# Human Stress Response Specificity through Biochemical Resonance Selectivity

**DOI:** 10.1101/2025.03.05.641735

**Authors:** Michael Worcester, Shayan Nejad, Arya Eimagh Naeini, Surya Arian, Devin O’Donnell, Pratyasha Mishra, Siyu Li, Kevin Yang, Aisa Anbir, Matthew Guevara, Nina Y. Yuan, Seán O’Leary, Marcus Kaul, Roya Zandi, Thomas E. Kuhlman

## Abstract

In eukaryotes, the mitogen activated protein kinase (MAPK) cascade, a multilayered interconnected network of enzymes, connects external stimuli to gene regulation, determining cellular fate ^1^. Environmental stress sensed by a cell starts a complex chain of reactions between MAPK enzymes that ultimately activates the master stress response regulator protein p38 MAPK ^2,3^. Thus activated, p38 must then selectively activate targets from a pool of hundreds to initiate appropriate cellular responses ^3^. Mechanisms for how p38 performs this selection remain unclear ^4,5^. Here we show that human p38 target selectivity is based on the same principles as modern electronic telecommunications systems, except using waves of chemicals rather than electromagnetic fields or electric currents. p38 encodes information about stimuli as different frequency oscillations of its activation state, and targets are selected through frequency-dependent resonance of oscillating biochemical reactions between p38 and its targets. We demonstrate this mechanism by activating various genetic responses in human cells by applying only sugar at different frequencies. These results unify observations of oscillating signaling components and altered responses ^6–19^ into a coherent framework to understand and control human gene expression. As failures of this mechanism may contribute to some p38-associated diseases ^2,20–28^, these findings may have implications for pharmaceutical development and therapeutic strategies.

## Supplementary Table 1 for "Human Stress Response Specificity through Biochemical Resonance Selectivity" (part 1 of 2)

### Sheet: 0.09 hr-1
Supplementary Table 1A – Genes Differentially Expressed at Driving Frequency f0 = 0.09 hr-1
ENSEMBL ID, gene name, Log2 Fold Change, and adjusted p-value of genes identified as differentially expressed (|Log2 Fold Change| ≥ 1, padj ≤ 0.05) at a driving frequency of f0 = 0.09 hr-1. The "Binary Code" consists of 10 digital bits, each representing a harmonic driving frequency from 0.09 - 0.90 hr-1 (left to right), with 1 or 0 indicating whether the gene is or is not differentially expressed at that frequency, respectively. Changing the "Num Frequencies" and/or "Padj Cutoff" values provides a list of genes differentially expressed at a number of frequencies less than or equal to that value with padj less than or equal to the cutoff.
ENSEMBL ID	Gene Name	Binary Code	Log2 Fold Change	Padj		Matching Genes		Num Frequencies	1					Matching Genes
ENSG00000260604	AL590004.3	1000000000	4.95117	0.00960435		ENSG00000227630		Padj Cutoff	0.005
ENSG00000200095	RNU6-181P	1000000000	4.42481	0.0159189		ENSG00000168405
ENSG00000227630	LINC01132	1000000000	4.13784	0.00102333		ENSG00000206172								ENSG00000227630
ENSG00000168405	CMAHP	1000000000	4.02824	0.000324397		ENSG00000269887								ENSG00000168405
ENSG00000278198	AC011043.2	1000000000	3.72698	0.0100227		ENSG00000152137
ENSG00000259251	AC104590.1	1000000000	3.60938	0.00850569		ENSG00000013588
ENSG00000206172	HBA1	1000000000	3.49442	4.31934e-08		ENSG00000272501								ENSG00000206172
ENSG00000271784	AL031055.1	1000000000	2.60947	0.0359112		ENSG00000260852
ENSG00000256712	AC134349.1	1000000000	2.60879	0.0483122		ENSG00000225151
ENSG00000258354	AC138932.2	1000000000	2.46943	0.0108878		ENSG00000135269
ENSG00000273828	AL133227.1	1000000000	2.28838	0.0270473		ENSG00000044524
ENSG00000259238	AC092755.2	1000000000	2.23808	0.0169056		ENSG00000189060
ENSG00000269887	AL391001.1	1000000000	2.01087	0.00484315		ENSG00000173917								ENSG00000269887
ENSG00000236307	EEF1E1P1	1000000000	1.9882	0.0199623		ENSG00000117707
ENSG00000152137	HSPB8	1000000000	1.92295	1.22145e-05		ENSG00000177822								ENSG00000152137
ENSG00000183775	KCTD16	1000000000	1.881	0.00569532		ENSG00000118263
ENSG00000225693	LAGE3P1	1000000000	1.85931	0.0128743		ENSG00000047365
ENSG00000245468	LINC02447	1000000000	1.80381	0.0488684		ENSG00000160199
ENSG00000013588	GPRC5A	1000000000	1.78119	9.95454e-12		ENSG00000169554								ENSG00000013588
ENSG00000272501	AL662844.4	1000000000	1.69811	0.000172752		ENSG00000123607								ENSG00000272501
ENSG00000224846	AL133351.1	1000000000	1.62531	0.0391703		ENSG00000070778
ENSG00000183628	DGCR6	1000000000	1.61545	0.0122343		ENSG00000130723
ENSG00000279086	AC073130.3	1000000000	1.59904	0.0208987		ENSG00000234961
ENSG00000260852	FBXL19-AS1	1000000000	1.5875	0.000379507		ENSG00000146592								ENSG00000260852
ENSG00000248476	BACH1-IT1	1000000000	1.51128	0.0497865		ENSG00000197822
ENSG00000271826	PLS3-AS1	1000000000	1.50356	0.0146469		ENSG00000145147
ENSG00000176933	TOB2P1	1000000000	1.43462	0.0102094		ENSG00000180818
ENSG00000279943	FLJ38576	1000000000	1.35599	0.0280389		ENSG00000132205
ENSG00000255139	AP000442.2	1000000000	1.32911	0.0423046		ENSG00000086758
ENSG00000251151	HOXC-AS3	1000000000	1.31828	0.0427672		ENSG00000237945
ENSG00000225151	GOLGA2P7	1000000000	1.28623	0.00350256		ENSG00000189362								ENSG00000225151
ENSG00000135269	TES	1000000000	1.2324	2.96606e-13		ENSG00000152223								ENSG00000135269
ENSG00000087494	PTHLH	1000000000	1.22209	0.0341339		ENSG00000175745
ENSG00000044524	EPHA3	1000000000	1.20501	1.17825e-06		ENSG00000104313								ENSG00000044524
ENSG00000198774	RASSF9	1000000000	1.17902	0.0126835		ENSG00000006432
ENSG00000189060	H1F0	1000000000	1.17668	3.61353e-09		ENSG00000189195								ENSG00000189060
ENSG00000173917	HOXB2	1000000000	1.17231	4.11167e-05		ENSG00000095637								ENSG00000173917
ENSG00000117707	PROX1	1000000000	1.17072	0.000619213		ENSG00000120915								ENSG00000117707
ENSG00000237594	AP000251.1	1000000000	1.16955	0.00881201		ENSG00000214336
ENSG00000177822	AC098864.1	1000000000	1.16317	0.00354694		ENSG00000171843								ENSG00000177822
ENSG00000118263	KLF7	1000000000	1.15668	0.000111097		ENSG00000179331								ENSG00000118263
ENSG00000253746	AC091182.2	1000000000	1.15172	0.0247035		ENSG00000250899
ENSG00000250461	AC122718.1	1000000000	1.14573	0.0384705		ENSG00000168528
ENSG00000047365	ARAP2	1000000000	1.13875	0.000159104		ENSG00000092096								ENSG00000047365
ENSG00000233757	AC092835.1	1000000000	1.12763	0.0383585		ENSG00000104899
ENSG00000160199	PKNOX1	1000000000	1.12124	9.02599e-07		ENSG00000108679								ENSG00000160199
ENSG00000169554	ZEB2	1000000000	1.11479	5.01664e-09		ENSG00000264112								ENSG00000169554
ENSG00000123607	TTC21B	1000000000	1.10647	3.36916e-07										ENSG00000123607
ENSG00000070778	PTPN21	1000000000	1.09991	0.000106025										ENSG00000070778
ENSG00000130723	PRRC2B	1000000000	1.09471	2.10877e-08										ENSG00000130723
ENSG00000234961	AL133415.1	1000000000	1.09079	0.00430631										ENSG00000234961
ENSG00000146592	CREB5	1000000000	1.08965	1.33486e-06										ENSG00000146592
ENSG00000197822	OCLN	1000000000	1.0855	3.02412e-06										ENSG00000197822
ENSG00000278709	NKILA	1000000000	1.08419	0.0315137
ENSG00000145147	SLIT2	1000000000	1.07672	9.57142e-09										ENSG00000145147
ENSG00000180818	HOXC10	1000000000	1.07368	5.40345e-08										ENSG00000180818
ENSG00000132205	EMILIN2	1000000000	1.07045	2.1263e-05										ENSG00000132205
ENSG00000086758	HUWE1	1000000000	1.06843	1.67879e-07										ENSG00000086758
ENSG00000158528	PPP1R9A	1000000000	1.06718	0.00664998
ENSG00000147421	HMBOX1	1000000000	1.06625	0.00506012
ENSG00000237945	LINC00649	1000000000	1.06598	0.00178747										ENSG00000237945
ENSG00000189362	NEMP2	1000000000	1.06195	0.000600306										ENSG00000189362
ENSG00000152223	EPG5	1000000000	1.06052	2.75188e-05										ENSG00000152223
ENSG00000175745	NR2F1	1000000000	1.05403	6.76537e-08										ENSG00000175745
ENSG00000104313	EYA1	1000000000	1.05289	0.00172691										ENSG00000104313
ENSG00000225377	NRSN2-AS1	1000000000	1.05282	0.0434046
ENSG00000151690	MFSD6	1000000000	1.04036	0.0196116
ENSG00000006432	MAP3K9	1000000000	1.02877	1.41372e-05										ENSG00000006432
ENSG00000189195	BTBD8	1000000000	1.02226	0.00107702										ENSG00000189195
ENSG00000095637	SORBS1	1000000000	1.02124	0.00438065										ENSG00000095637
ENSG00000120915	EPHX2	1000000000	1.01101	0.00471933										ENSG00000120915
ENSG00000214336	FOXI3	1000000000	1.00752	0.000839405										ENSG00000214336
ENSG00000171843	MLLT3	1000000000	1.00663	1.49574e-06										ENSG00000171843
ENSG00000179331	RAB39A	1000000000	1.00433	0.00352739										ENSG00000179331
ENSG00000185904	LINC00839	1000000000	-1.00508	0.0152823
ENSG00000250899	AC125807.2	1000000000	-1.02204	0.00263709										ENSG00000250899
ENSG00000168528	SERINC2	1000000000	-1.07712	4.32558e-05										ENSG00000168528
ENSG00000092096	SLC22A17	1000000000	-1.08437	0.0038645										ENSG00000092096
ENSG00000104899	AMH	1000000000	-1.09124	5.67554e-07										ENSG00000104899
ENSG00000279117	AP001972.5	1000000000	-1.12538	0.035972
ENSG00000108679	LGALS3BP	1000000000	-1.1955	1.58035e-09										ENSG00000108679
ENSG00000198598	MMP17	1000000000	-1.21291	0.0131995
ENSG00000264112	AC015813.1	1000000000	-1.27167	0.00355087										ENSG00000264112
ENSG00000261428	AC097461.1	1000000000	-1.6087	0.0286768
ENSG00000265100	AC005332.1	1000000000	-4.47832	0.0211373
ENSG00000232725	U52111.1	1000000000	-5.593	0.00859026
ENSG00000276704	AL442067.2	1000000000	65535	0.0366896
ENSG00000279331	RBM12B-AS1	1000000001	3.68925	0.0354432
ENSG00000227436	FCF1P1	1000000001	3.51631	0.00927359
ENSG00000151025	GPR158	1000000001	1.92266	0.0291398
ENSG00000249456	AL731577.2	1000000001	1.41611	0.00514719
ENSG00000102780	DGKH	1000000001	1.17077	2.14654e-06
ENSG00000112159	MDN1	1000000001	1.07025	3.91889e-07
ENSG00000197102	DYNC1H1	1000000001	1.01011	1.85727e-06
ENSG00000253366	AC139272.1	1000000010	2.96294	2.02736e-05
ENSG00000260075	NSFP1	1000000010	1.75899	9.61617e-05
ENSG00000123560	PLP1	1000000010	-4.27578	0.0129105
ENSG00000268521	VN1R83P	1000000011	2.36536	0.0084039
ENSG00000225264	ZNRF2P2	1000000100	1.19459	0.0127957
ENSG00000165795	NDRG2	1000000100	-1.03223	6.70951e-05
ENSG00000262265	AC002558.3	1000000101	65535	0.00016422
ENSG00000240750	RN7SL559P	1000000101	4.66892	0.0264363
ENSG00000185002	RFX6	1000000101	1.86987	0.00460024
ENSG00000173480	ZNF417	1000000101	1.01071	0.0127109
ENSG00000105048	TNNT1	1000000111	-1.02726	0.000372876
ENSG00000173546	CSPG4	1000000111	-1.10539	0.000975734
ENSG00000149131	SERPING1	1000000111	-1.56372	0.00776214
ENSG00000253123	AC091182.1	1000001000	1.45229	2.05602e-07
ENSG00000265386	RN7SL219P	1000001101	4.63109	0.0368181
ENSG00000280441	FP236383.1	1000001111	2.98088	0.000279052
ENSG00000224479	AC104162.1	1000001111	2.77478	0.0440209
ENSG00000232479	AC010900.1	1000010000	4.33254	0.0307315
ENSG00000258294	AC090503.2	1000010000	2.75391	0.0363574
ENSG00000254207	AC100797.1	1000010000	2.12346	0.0122236
ENSG00000226051	ZNF503-AS1	1000010000	1.91381	0.0363898
ENSG00000258592	AL391152.1	1000010000	1.88653	0.0307315
ENSG00000240661	AC063952.1	1000010000	1.43029	0.0126985
ENSG00000177519	RPRM	1000010000	1.41475	3.34137e-06
ENSG00000271011	AC010680.3	1000010000	1.3791	0.0434989
ENSG00000117322	CR2	1000010000	1.28592	0.00827776
ENSG00000171497	PPID	1000010000	1.03119	1.36006e-06
ENSG00000073050	XRCC1	1000010000	1.01266	1.7815e-06
ENSG00000135424	ITGA7	1000010000	-1.00342	0.0139697
ENSG00000108352	RAPGEFL1	1000010000	-1.145	0.00151144
ENSG00000240038	AMY2B	1000010000	-1.47359	0.0458101
ENSG00000277879	AL391988.1	1000010000	-1.60132	0.015176
ENSG00000182264	IZUMO1	1000010000	-1.70188	0.04567
ENSG00000116819	TFAP2E	1000010000	-2.48456	0.0432474
ENSG00000084636	COL16A1	1000010000	-2.50415	0.0151011
ENSG00000142606	MMEL1	1000010000	-2.56746	0.0347736
ENSG00000163359	COL6A3	1000010000	-2.75306	0.0320095
ENSG00000182492	BGN	1000010000	-3.55164	0.0176451
ENSG00000221241	SNORD88A	1000010000	-3.96068	0.015207
ENSG00000243323	PTPRVP	1000010000	-4.03071	0.00861978
ENSG00000129455	KLK8	1000010000	-5.88267	0.00641016
ENSG00000183160	TMEM119	1000010000	65535	0.0320095
ENSG00000237015	AL031186.1	1000010001	-5.54584	0.00641022
ENSG00000257242	LINC01619	1000010010	-3.16518	0.0110235
ENSG00000013364	MVP	1000010100	-1.26994	0.0116263
ENSG00000272209	AL023583.1	1000010100	-3.45158	0.0116474
ENSG00000278384	AL354822.1	1000010111	1.38742	0.0245571
ENSG00000249306	LINC01411	1000100000	2.00501	0.0288271
ENSG00000267658	AC099811.3	1000100010	2.62124	0.0489234
ENSG00000203804	ADAMTSL4-AS1	1000100110	4.27399	0.00766707
ENSG00000112972	HMGCS1	1000101000	-1.09805	9.52283e-05
ENSG00000254094	AC078852.2	1000101010	3.40081	0.0441397
ENSG00000185869	ZNF829	1000101011	1.01759	0.00508635
ENSG00000256591	AP003108.2	1000101111	1.46608	0.0438885
ENSG00000136960	ENPP2	1000101111	-1.50552	0.00639173
ENSG00000124493	GRM4	1000110011	-2.47504	0.0457798
ENSG00000225217	HSPA7	1001000000	3.69824	0.0104113
ENSG00000280304	AC104260.2	1001000000	3.61932	0.00835878
ENSG00000180673	EXOC5P1	1001000000	3.56919	0.000188249
ENSG00000268812	AC004264.1	1001000000	2.99289	0.0310859
ENSG00000253730	AC015909.2	1001000000	2.94777	0.0019606
ENSG00000162772	ATF3	1001000000	2.40523	1.19807e-60
ENSG00000177606	JUN	1001000000	2.24958	0
ENSG00000258884	LINC02321	1001000000	2.18273	0.0148685
ENSG00000153714	LURAP1L	1001000000	1.8046	0.000107686
ENSG00000204390	HSPA1L	1001000000	1.79063	0.00973836
ENSG00000119283	TRIM67	1001000000	1.76759	0.0287605
ENSG00000164379	FOXQ1	1001000000	1.71889	0.00624252
ENSG00000275055	AC011468.5	1001000000	1.66487	0.00732159
ENSG00000213700	RPL17P50	1001000000	1.64796	0.0439919
ENSG00000234350	AC007405.1	1001000000	1.6138	0.0286872
ENSG00000183054	RGPD6	1001000000	1.60134	0.00215563
ENSG00000006327	TNFRSF12A	1001000000	1.53653	5.80397e-11
ENSG00000143878	RHOB	1001000000	1.51924	2.37774e-20
ENSG00000152784	PRDM8	1001000000	1.35302	0.00259081
ENSG00000120885	CLU	1001000000	1.33119	2.31029e-12
ENSG00000162616	DNAJB4	1001000000	1.21931	3.57452e-10
ENSG00000184545	DUSP8	1001000000	1.1804	7.91563e-07
ENSG00000165121	AL353743.1	1001000000	1.17801	0.00295287
ENSG00000232611	AL683813.1	1001000000	1.16803	0.0426309
ENSG00000172733	PURG	1001000000	1.16342	0.0172834
ENSG00000280649	AC245100.8	1001000000	1.16287	0.0221308
ENSG00000151929	BAG3	1001000000	1.16189	1.18991e-09
ENSG00000108511	HOXB6	1001000000	1.15522	1.60004e-07
ENSG00000142871	CYR61	1001000000	1.14014	1.34166e-07
ENSG00000163472	TMEM79	1001000000	1.12801	0.000282992
ENSG00000129514	FOXA1	1001000000	1.11573	0.00139577
ENSG00000116285	ERRFI1	1001000000	1.11064	7.04968e-09
ENSG00000175093	SPSB4	1001000000	1.09643	0.000422221
ENSG00000144445	KANSL1L	1001000000	1.094	0.000153268
ENSG00000241764	AC002467.1	1001000000	1.08228	0.0268914
ENSG00000114796	KLHL24	1001000000	1.08162	3.13825e-09
ENSG00000277232	GTSE1-DT	1001000000	1.06783	0.0455269
ENSG00000173276	ZBTB21	1001000000	1.04431	2.19131e-06
ENSG00000114019	AMOTL2	1001000000	1.0344	7.00936e-07
ENSG00000144560	VGLL4	1001000000	1.02125	5.11552e-07
ENSG00000070423	RNF126	1001000000	-1.05442	5.56728e-07
ENSG00000185163	DDX51	1001000000	-1.07665	1.70339e-06
ENSG00000275882	IKBKGP1	1001000001	1.30133	0.000316997
ENSG00000239827	SUGT1P3	1001000100	1.57829	0.0335478
ENSG00000176046	NUPR1	1001000111	-1.03708	0.0116369
ENSG00000233930	KRTAP5-AS1	1001001000	3.58589	0.00314447
ENSG00000273010	AL360270.3	1001001000	2.25673	0.00337886
ENSG00000164484	TMEM200A	1001001000	1.73288	0.000332439
ENSG00000104856	RELB	1001001000	1.25606	0.00108867
ENSG00000128710	HOXD10	1001001000	1.06729	4.31832e-07
ENSG00000238133	MAP3K20-AS1	1001010000	3.6736	0.0160329
ENSG00000178412	AC068473.1	1001010000	2.83432	0.0178933
ENSG00000184351	KRTAP19-1	1001010000	2.09329	4.47395e-06
ENSG00000171450	CDK5R2	1001010000	1.7074	0.0030602
ENSG00000224411	HSP90AA2P	1001010000	1.46563	3.52018e-07
ENSG00000182459	TEX19	1001010000	1.41043	0.0183363
ENSG00000261652	C15orf65	1001010000	1.40506	0.0454673
ENSG00000076242	MLH1	1001010000	1.09094	0.0388215
ENSG00000095587	TLL2	1001010000	1.06941	0.0311388
ENSG00000115998	C2orf42	1001010000	1.06706	0.00860542
ENSG00000105617	LENG1	1001010000	1.0453	0.00127678
ENSG00000160796	NBEAL2	1001010000	-1.06677	1.74264e-06
ENSG00000162669	HFM1	1001010000	-1.33195	0.0480608
ENSG00000175697	GPR156	1001010000	-1.67767	0.0390695
ENSG00000261754	AC008555.1	1001010000	-2.21421	0.0475206
ENSG00000261390	MAFTRR	1001010000	-3.85015	0.00353696
ENSG00000276898	BX664730.1	1001010000	65535	0.0120537
ENSG00000203711	C6orf99	1001010001	2.0506	0.000520177
ENSG00000120738	EGR1	1001010001	1.57836	2.21247e-06
ENSG00000198754	OXCT2	1001010010	-2.1971	0.0104057
ENSG00000220563	PKMP3	1001010100	3.23886	0.0350787
ENSG00000110172	CHORDC1	1001010100	1.21873	1.54169e-13
ENSG00000089041	P2RX7	1001010100	-3.31987	0.0105343
ENSG00000138670	RASGEF1B	1001010101	1.2689	8.00183e-05
ENSG00000160161	CILP2	1001010111	-1.21369	0.000574951
ENSG00000235643	LINC01647	1001011100	5.04274	0.00118736
ENSG00000229808	AL391825.1	1001011101	2.78618	0.00263709
ENSG00000175426	PCSK1	1001011111	3.39869	7.04582e-05
ENSG00000141750	STAC2	1001100111	-1.05573	0.0246214
ENSG00000095370	SH2D3C	1001101000	4.03407	1.39395e-17
ENSG00000241255	AL136126.1	1001101000	3.76455	0.00438065
ENSG00000149925	ALDOA	1001101000	1.19471	8.1e-07
ENSG00000141665	FBXO15	1001101110	1.81265	0.0191511
ENSG00000225611	LINC02158	1001110000	65535	0.0302016
ENSG00000124116	WFDC3	1001110000	2.55023	0.0282736
ENSG00000271335	AL117336.3	1001111010	1.3857	0.032129
ENSG00000109846	CRYAB	1010000000	2.69685	0.0196113
ENSG00000135314	KHDC1	1010000000	1.84673	0.00574155
ENSG00000176771	NCKAP5	1010000000	1.51232	0.000179799
ENSG00000064195	DLX3	1010000000	-1.47944	0.023188
ENSG00000185482	STAC3	1010000000	-1.61461	0.0401144
ENSG00000223839	FAM95B1	1010010000	4.05405	0.02548
ENSG00000140873	ADAMTS18	1010010000	2.93775	0.00114634
ENSG00000242960	FTH1P23	1010010000	2.41538	0.00633676
ENSG00000090530	P3H2	1010010000	1.3358	0.000989624
ENSG00000157064	NMNAT2	1010010000	1.02529	0.00394019
ENSG00000279196	AC135048.4	1010010000	-2.4693	0.0351573
ENSG00000200913	SNORD46	1010010000	-2.66572	0.0214714
ENSG00000226668	AL136981.1	1010010000	-3.75319	0.0239899
ENSG00000118473	SGIP1	1010010001	4.89067	0.00249735
ENSG00000277103	AL445670.1	1010010001	2.23053	0.0431591
ENSG00000170919	TPT1-AS1	1010010010	-1.00713	0.0267971
ENSG00000052344	PRSS8	1010010011	-3.45043	0.0127464
ENSG00000226386	PARD3-AS1	1010010101	-4.293	0.0232972
ENSG00000232977	LINC00327	1010010111	2.82661	0.00635869
ENSG00000105559	PLEKHA4	1010010111	-1.26456	0.0341339
ENSG00000168060	NAALADL1	1010011001	-3.41599	0.0420487
ENSG00000285581	AC091196.1	1010101111	65535	0.000444838
ENSG00000276903	HIST1H2AL	1010101111	2.41695	0.0346358
ENSG00000226965	AC092167.1	1010110000	4.25734	0.0107346
ENSG00000254560	BBOX1-AS1	1010110000	1.46302	0.00117639
ENSG00000278817	AC007325.4	1010110011	-1.41895	4.4874e-05
ENSG00000275297	AL162731.1	1010110110	-3.19072	0.00931168
ENSG00000006534	ALDH3B1	1010110111	-2.22642	0.011444
ENSG00000117228	GBP1	1010110111	-4.26108	0.00193386
ENSG00000272817	AL359198.1	1010111010	2.38183	0.036358
ENSG00000259663	AC010478.1	1011000000	1.34172	0.00523286
ENSG00000237489	C10orf143	1011000010	1.24641	0.0196258
ENSG00000179750	APOBEC3B	1011000100	-1.42274	0.00936113
ENSG00000119681	LTBP2	1011000111	-1.15918	0.0206396
ENSG00000184261	KCNK12	1011001000	2.05899	0.00579179
ENSG00000236778	INTS6-AS1	1011001100	1.35813	0.0143171
ENSG00000136928	GABBR2	1011010000	1.18302	0.00722648
ENSG00000077264	PAK3	1011010000	1.14657	0.0113649
ENSG00000167552	TUBA1A	1011010000	1.08681	6.62352e-08
ENSG00000069535	MAOB	1011010011	-3.11554	0.00268748
ENSG00000263503	MAPK8IP1P2	1011010100	1.63311	0.0129817
ENSG00000279528	AC115618.3	1011010100	-1.17818	0.0251259
ENSG00000266094	RASSF5	1011010101	-1.02464	0.000290756
ENSG00000170011	MYRIP	1011010110	2.73634	0.00462242
ENSG00000168765	GSTM4	1011010110	-1.21606	0.0068384
ENSG00000254473	AL354920.1	1011010111	1.04545	0.0484428
ENSG00000135924	DNAJB2	1011011000	1.18826	7.33447e-11
ENSG00000265107	GJA5	1011011111	-2.84544	0.0198034
ENSG00000164175	SLC45A2	1011100011	2.99056	0.0422497
ENSG00000172361	CFAP53	1011101100	1.21613	0.0386292
ENSG00000231327	LINC01816	1011110000	1.48425	0.0137468
ENSG00000196074	SYCP2	1011110010	-1.41406	0.0413168
ENSG00000124657	OR2B6	1011110100	2.67674	0.032129
ENSG00000198133	TMEM229B	1011110111	-2.09878	0.00545503
ENSG00000169393	ELSPBP1	1011111001	2.3708	0.00354069
ENSG00000284308	C2orf81	1011111110	1.40566	0.0353282
ENSG00000272079	AC004233.3	1011111110	1.4034	0.0207513
ENSG00000235078	AC231981.1	1011111111	1.02693	0.0455681
ENSG00000232164	LINC01873	1100000000	65535	0.00523342
ENSG00000241735	FABP5P3	1100000000	3.63179	0.00801125
ENSG00000267786	AF038458.3	1100000000	3.15619	0.00936083
ENSG00000011052	NME1-NME2	1100000000	2.76784	0.0129043
ENSG00000257315	ZBED6	1100000000	1.91153	0.00331311
ENSG00000234373	SNX18P7	1100000000	1.78781	0.00093847
ENSG00000254290	AC124067.4	1100000000	1.60905	0.0103573
ENSG00000131711	MAP1B	1100000000	1.28881	6.04016e-10
ENSG00000152104	PTPN14	1100000000	1.27501	4.94617e-12
ENSG00000081026	MAGI3	1100000000	1.22229	2.68076e-09
ENSG00000165288	BRWD3	1100000000	1.2108	1.50337e-08
ENSG00000171988	JMJD1C	1100000000	1.16257	9.17966e-08
ENSG00000197081	IGF2R	1100000000	1.14852	8.49274e-08
ENSG00000060749	QSER1	1100000000	1.09043	6.44714e-10
ENSG00000134250	NOTCH2	1100000000	1.08647	8.0541e-07
ENSG00000218336	TENM3	1100000000	1.07589	1.19272e-06
ENSG00000105866	SP4	1100000000	1.06416	7.66771e-05
ENSG00000136603	SKIL	1100000000	1.05161	1.19272e-06
ENSG00000188559	RALGAPA2	1100000000	1.01814	2.33214e-06
ENSG00000104067	TJP1	1100000000	1.01186	4.13597e-07
ENSG00000149548	CCDC15	1100000000	1.01112	0.0108538
ENSG00000165671	NSD1	1100000000	1.00556	2.1263e-05
ENSG00000078177	N4BP2	1100000000	1.00265	7.07532e-06
ENSG00000141027	NCOR1	1100000000	1.00075	7.29798e-08
ENSG00000083168	KAT6A	1100000000	1.00016	1.00282e-08
ENSG00000157379	DHRS1	1100000000	-1.00462	0.0312788
ENSG00000021762	OSBPL5	1100000000	-1.02897	0.00759123
ENSG00000197355	UAP1L1	1100000000	-1.0915	2.90991e-05
ENSG00000154134	ROBO3	1100000000	-1.13534	0.000293042
ENSG00000154545	MAGED4	1100000000	-1.1649	0.00633676
ENSG00000176978	DPP7	1100000000	-1.27052	0.00904487
ENSG00000176826	FKBP9P1	1100000000	-2.02995	0.0305629
ENSG00000157087	ATP2B2	1100000000	-3.68669	0.0302016
ENSG00000237412	PRSS56	1100000000	65535	0.0489506
ENSG00000054654	SYNE2	1100000001	1.2763	2.51653e-09
ENSG00000196159	FAT4	1100000001	1.2747	1.46518e-05
ENSG00000127481	UBR4	1100000001	1.23639	1.79524e-12
ENSG00000127603	MACF1	1100000001	1.20913	1.42149e-11
ENSG00000173214	MFSD4B	1100000001	1.13802	0.000293441
ENSG00000083857	FAT1	1100000001	1.09153	5.69883e-08
ENSG00000187244	BCAM	1100000001	-1.02338	0.000130316
ENSG00000110900	TSPAN11	1100000010	-1.76593	0.0315299
ENSG00000235720	GABPAP	1100000100	1.16248	0.0454673
ENSG00000138593	SECISBP2L	1100000100	1.00872	9.37715e-07
ENSG00000118058	KMT2A	1100000101	1.55186	3.02041e-19
ENSG00000162924	REL	1100000101	1.19772	9.8812e-05
ENSG00000157741	UBN2	1100000101	1.15044	4.24858e-08
ENSG00000198265	HELZ	1100000101	1.14744	1.59716e-09
ENSG00000197779	ZNF81	1100000101	1.13294	6.14672e-05
ENSG00000135837	CEP350	1100000101	1.06747	1.0853e-07
ENSG00000115760	BIRC6	1100000101	1.04115	3.93147e-07
ENSG00000005889	ZFX	1100000101	1.04009	1.65744e-08
ENSG00000108510	MED13	1100000101	1.02959	6.84019e-09
ENSG00000196233	LCOR	1100000101	1.02762	5.33171e-07
ENSG00000167258	CDK12	1100000101	1.01055	1.61419e-07
ENSG00000107290	SETX	1100000101	1.00668	7.92661e-07
ENSG00000188338	SLC38A3	1100000110	-1.03316	0.023016
ENSG00000090661	CERS4	1100000111	-1.07154	0.00657483
ENSG00000273819	ENPP7P7	1100001000	-5.55039	0.0100029
ENSG00000196876	SCN8A	1100001101	1.22879	0.0021024
ENSG00000185278	ZBTB37	1100001111	1.43009	4.76435e-08
ENSG00000102908	NFAT5	1100001111	1.31767	2.51186e-11
ENSG00000185900	POMK	1100001111	1.24118	1.2601e-05
ENSG00000132386	SERPINF1	1100001111	-1.02562	1.06999e-05
ENSG00000115896	PLCL1	1100010000	1.14682	0.00669956
ENSG00000082805	ERC1	1100010000	1.11575	1.23046e-06
ENSG00000067369	TP53BP1	1100010000	1.01972	2.06738e-06
ENSG00000171298	GAA	1100010000	-1.04701	2.75126e-06
ENSG00000225828	FAM229A	1100010000	-1.06124	0.00117639
ENSG00000163463	KRTCAP2	1100010000	-1.10263	0.0105323
ENSG00000185324	CDK10	1100010000	-1.11856	2.80617e-06
ENSG00000160602	NEK8	1100010000	-1.11999	0.00589069
ENSG00000161558	TMEM143	1100010000	-1.13865	0.000649533
ENSG00000204305	AGER	1100010000	-1.34815	0.0492528
ENSG00000256542	AC148477.2	1100010000	-1.55591	0.00926427
ENSG00000210107	MT-TQ	1100010000	-1.59752	0.00357568
ENSG00000012171	SEMA3B	1100010000	-1.72442	0.0009812
ENSG00000240457	RN7SL472P	1100010001	65535	0.00434629
ENSG00000075539	FRYL	1100010001	1.06963	2.03239e-05
ENSG00000177595	PIDD1	1100010001	-1.0406	5.33236e-05
ENSG00000263146	LINC01896	1100010001	-2.21463	0.0213897
ENSG00000279948	AC008895.1	1100010010	2.34274	0.0174446
ENSG00000161544	CYGB	1100010010	-2.58816	0.0125064
ENSG00000180448	ARHGAP45	1100010011	-1.28925	0.0448676
ENSG00000079308	TNS1	1100010011	-1.39287	0.0298498
ENSG00000225156	AC012354.1	1100010011	-2.75576	0.0241437
ENSG00000114251	WNT5A	1100010100	1.09133	4.18769e-07
ENSG00000067191	CACNB1	1100010100	-1.04252	0.0146517
ENSG00000228594	FNDC10	1100010100	-1.05312	1.47797e-05
ENSG00000253537	PCDHGA7	1100010101	2.09973	0.0436816
ENSG00000186472	PCLO	1100010101	1.5744	1.12024e-07
ENSG00000151914	DST	1100010101	1.56042	9.12024e-20
ENSG00000144426	NBEAL1	1100010101	1.38842	1.05282e-05
ENSG00000103657	HERC1	1100010101	1.31179	2.91558e-11
ENSG00000174197	MGA	1100010101	1.21357	4.01268e-09
ENSG00000163625	WDFY3	1100010101	1.18544	1.49177e-10
ENSG00000198743	SLC5A3	1100010101	1.16256	6.29e-08
ENSG00000163939	PBRM1	1100010101	1.10117	1.92122e-10
ENSG00000184226	PCDH9	1100010101	1.05579	3.54217e-07
ENSG00000177853	ZNF518A	1100010101	1.01962	9.18724e-06
ENSG00000099822	HCN2	1100010101	-1.01877	0.00238557
ENSG00000142733	MAP3K6	1100010101	-1.07422	0.00545232
ENSG00000082014	SMARCD3	1100010110	-1.20206	2.18827e-06
ENSG00000111344	RASAL1	1100010110	-2.10424	0.0258718
ENSG00000026559	KCNG1	1100010111	-1.0266	3.83684e-05
ENSG00000137825	ITPKA	1100010111	-1.06576	0.0327052
ENSG00000163453	IGFBP7	1100010111	-1.92637	0.00566238
ENSG00000082684	SEMA5B	1100010111	-2.21585	0.00986161
ENSG00000127507	ADGRE2	1100010111	-2.89015	0.02116
ENSG00000185101	ANO9	1100010111	-6.1016	0.000529006
ENSG00000150347	ARID5B	1100011100	1.38181	3.74899e-10
ENSG00000164199	ADGRV1	1100011101	1.30846	3.97246e-06
ENSG00000090006	LTBP4	1100011111	-1.17993	3.48322e-06
ENSG00000105419	MEIS3	1100100111	-1.21051	0.000176138
ENSG00000067064	IDI1	1100101011	-1.42059	3.73078e-07
ENSG00000124575	HIST1H1D	1100101101	3.71714	0.00456749
ENSG00000260266	PPIAP46	1100110000	2.6808	0.00366252
ENSG00000120675	DNAJC15	1100110000	2.10521	0.0014151
ENSG00000176971	FIBIN	1100110101	1.3789	0.00256488
ENSG00000278000	AC139100.2	1100111111	1.78556	0.0212593
ENSG00000269821	KCNQ1OT1	1100111111	1.70853	0.000307506
ENSG00000128594	LRRC4	1101000000	1.3194	0.00743409
ENSG00000164187	LMBRD2	1101000000	1.07284	1.0121e-05
ENSG00000197694	SPTAN1	1101000000	1.05425	2.43943e-06
ENSG00000198538	ZNF28	1101000000	1.00454	0.000172752
ENSG00000136444	RSAD1	1101000000	-1.03374	1.04596e-05
ENSG00000257307	AL162311.2	1101000001	65535	0.0302016
ENSG00000198626	RYR2	1101000101	1.02089	0.0146517
ENSG00000233844	KCNQ5-IT1	1101000111	3.44998	0.00457205
ENSG00000204519	ZNF551	1101000111	1.07029	0.000465679
ENSG00000075426	FOSL2	1101001000	2.01407	2.1466e-16
ENSG00000225511	LINC00475	1101001000	1.93721	0.0116579
ENSG00000236670	KRT18P5	1101001001	3.31999	0.00055881
ENSG00000227676	LINC01068	1101010000	3.70741	0.00168673
ENSG00000251095	AC097478.1	1101010000	1.59403	0.0452731
ENSG00000080824	HSP90AA1	1101010000	1.40006	0
ENSG00000227811	INKA2-AS1	1101010000	1.27876	0.0278814
ENSG00000196476	C20orf96	1101010000	-1.04292	0.00285455
ENSG00000127586	CHTF18	1101010000	-1.06718	4.90804e-08
ENSG00000180902	D2HGDH	1101010000	-1.07457	1.37281e-05
ENSG00000113108	APBB3	1101010000	-1.07567	0.00229467
ENSG00000158050	DUSP2	1101010000	-1.11793	0.0105643
ENSG00000176155	CCDC57	1101010000	-1.11837	1.48105e-06
ENSG00000111664	GNB3	1101010000	-1.13456	0.0113334
ENSG00000026036	RTEL1-TNFRSF6B	1101010000	-1.14413	0.0443836
ENSG00000198899	MT-ATP6	1101010000	-1.28462	4.8439e-05
ENSG00000198888	MT-ND1	1101010000	-1.36277	1.46767e-05
ENSG00000210196	MT-TP	1101010000	-1.42199	0.0446148
ENSG00000259071	AL359397.2	1101010000	-1.55721	0.0455681
ENSG00000215440	NPEPL1	1101010000	-1.70629	0.000998202
ENSG00000182870	GALNT9	1101010000	-1.94629	0.0168245
ENSG00000240053	LY6G5B	1101010000	-2.14338	0.000403837
ENSG00000164049	FBXW12	1101010000	-2.45889	0.0383782
ENSG00000274588	DGKK	1101010001	1.61479	0.0476037
ENSG00000198416	ZNF658B	1101010001	1.17328	0.0344534
ENSG00000260948	AL390195.2	1101010010	-1.53583	0.0110064
ENSG00000274225	AP001065.1	1101010011	-3.7531	0.0495325
ENSG00000172969	FRG2C	1101010100	5.08227	0.00546154
ENSG00000121903	ZSCAN20	1101010100	1.49195	3.02407e-07
ENSG00000221994	ZNF630	1101010100	1.36902	0.00633944
ENSG00000149050	ZNF214	1101010100	1.17381	0.0186721
ENSG00000275793	RIMBP3	1101010100	1.15438	0.0411095
ENSG00000129219	PLD2	1101010100	-1.03177	0.000327369
ENSG00000130511	SSBP4	1101010100	-1.05609	4.97577e-06
ENSG00000167799	NUDT8	1101010100	-1.15988	0.0081714
ENSG00000102125	TAZ	1101010100	-1.17029	2.91307e-06
ENSG00000198727	MT-CYB	1101010100	-1.24941	4.4662e-05
ENSG00000104490	NCALD	1101010100	-1.49857	0.0222209
ENSG00000280327	Z97633.1	1101010100	-2.91533	0.00376941
ENSG00000225655	BX255923.1	1101010100	65535	0.0213342
ENSG00000188157	AGRN	1101010101	-1.22941	4.63474e-08
ENSG00000125775	SDCBP2	1101010110	-2.32841	0.00504396
ENSG00000144847	IGSF11	1101010111	1.3384	0.0456469
ENSG00000149346	SLX4IP	1101010111	1.25852	1.2601e-05
ENSG00000240771	ARHGEF25	1101010111	-1.08148	4.25536e-05
ENSG00000145014	TMEM44	1101010111	-1.14915	0.01202
ENSG00000198959	TGM2	1101010111	-1.31584	0.00496043
ENSG00000105642	KCNN1	1101010111	-1.58738	0.00103389
ENSG00000181585	TMIE	1101010111	-2.03548	0.0130637
ENSG00000138316	ADAMTS14	1101010111	-4.02344	0.00416949
ENSG00000166670	MMP10	1101011000	2.81782	0.0300395
ENSG00000261409	AL035425.3	1101011000	-1.34969	4.88875e-08
ENSG00000132872	SYT4	1101011001	2.89055	0.00100558
ENSG00000226754	AL606760.1	1101011001	1.74665	0.00440766
ENSG00000185055	EFCAB10	1101011001	-1.75436	0.0259901
ENSG00000197016	ZNF470	1101011101	1.0419	0.0178933
ENSG00000073756	PTGS2	1101011111	1.95586	3.81832e-06
ENSG00000196417	ZNF765	1101011111	1.11512	9.26319e-05
ENSG00000126950	TMEM35A	1101011111	-1.81493	0.0227137
ENSG00000213123	TCTEX1D2	1101100000	1.26703	0.0102292
ENSG00000274276	CBSL	1101100000	-1.11874	9.52283e-05
ENSG00000183971	NPW	1101101000	2.28959	0.0222209
ENSG00000182742	HOXB4	1101101100	1.54797	1.21835e-06
ENSG00000280047	AC091825.1	1101110000	2.45333	0.00437127
ENSG00000204173	LRRC37A5P	1101110000	2.0819	0.010646
ENSG00000261040	WFDC21P	1101110000	1.36091	0.0450671
ENSG00000260219	AC106782.2	1101110000	1.11763	0.0220541
ENSG00000175785	PRIMA1	1101110010	-1.27337	0.010479
ENSG00000137965	IFI44	1101110010	65535	0.0129105
ENSG00000259764	PCSK6-AS1	1101110100	1.56641	0.0183037
ENSG00000005102	MEOX1	1101110110	-2.15795	0.0217215
ENSG00000227582	ADGRF5P1	1101110111	2.54106	0.00890652
ENSG00000165092	ALDH1A1	1101110111	-2.12193	0.0139697
ENSG00000175920	DOK7	1101110111	-2.17914	0.0135749
ENSG00000120051	CFAP58	1101110111	-2.3787	0.0103285
ENSG00000187135	VSTM2B	1101111011	-3.24476	0.0338841
ENSG00000122641	INHBA	1101111100	5.78449	1.46491e-38
ENSG00000231551	AC245100.4	1101111100	2.04805	0.00191314
ENSG00000113356	POLR3G	1101111101	-1.00666	0.000256977
ENSG00000240032	LNCSRLR	1101111110	3.087	0.0028907
ENSG00000276272	AC024884.2	1101111110	2.61794	0.0119245
ENSG00000224810	AL355482.1	1101111111	4.60688	0.0339571
ENSG00000147869	CER1	1101111111	3.79466	0.00611346
ENSG00000240964	RN7SL751P	1101111111	2.35847	0.00240603
ENSG00000270882	HIST2H4A	1101111111	2.26056	0.00769402
ENSG00000168348	INSM2	1101111111	2.16891	0.000423632
ENSG00000177283	FZD8	1101111111	1.46496	8.8656e-15
ENSG00000274290	HIST1H2BE	1101111111	1.39339	0.0458101
ENSG00000274615	AC233968.1	1101111111	-1.0967	0.0329815
ENSG00000056998	GYG2	1101111111	-1.24631	1.36167e-06
ENSG00000185215	TNFAIP2	1101111111	-1.92618	0.00494272
ENSG00000167065	DUSP18	1110000000	1.00596	0.0233037
ENSG00000224789	AC012363.1	1110000100	4.32138	0.00259198
ENSG00000064393	HIPK2	1110000101	1.19627	1.34925e-10
ENSG00000235499	AC073046.1	1110000111	1.93977	0.00100685
ENSG00000227470	AC073415.1	1110000111	1.47799	0.0165431
ENSG00000182095	TNRC18	1110001101	1.14136	2.36113e-09
ENSG00000164061	BSN	1110001111	1.37463	6.86797e-08
ENSG00000197714	ZNF460	1110001111	1.36594	0.00094748
ENSG00000260597	AC012531.1	1110001111	1.35655	0.0296295
ENSG00000237004	ZNRF2P1	1110001111	1.24919	0.000465679
ENSG00000268357	VN1R81P	1110001111	1.16874	0.0302645
ENSG00000226453	LINC02542	1110010000	2.37423	0.00136154
ENSG00000188596	CFAP54	1110010000	2.06361	0.00438065
ENSG00000187867	PALM3	1110010000	1.18743	0.0010321
ENSG00000104177	MYEF2	1110010000	1.06677	1.49908e-05
ENSG00000077522	ACTN2	1110010000	-1.03034	0.0166689
ENSG00000284946	AC068831.7	1110010000	-1.11968	0.0113493
ENSG00000152117	AC073869.1	1110010000	-1.14563	2.08589e-06
ENSG00000108465	CDK5RAP3	1110010000	-1.24175	0.000952857
ENSG00000272872	AP000525.1	1110010000	-1.29548	0.0210971
ENSG00000214021	TTLL3	1110010000	-1.30594	9.38294e-05
ENSG00000175265	GOLGA8A	1110010000	-1.36923	2.52466e-09
ENSG00000116254	CHD5	1110010000	-1.40983	0.0360267
ENSG00000091622	PITPNM3	1110010000	-1.44466	0.0352741
ENSG00000168026	TTC21A	1110010000	-1.67616	0.0176359
ENSG00000089692	LAG3	1110010000	-1.78857	0.0464257
ENSG00000273448	AC006480.2	1110010000	-1.95867	0.0223241
ENSG00000233175	AC008105.1	1110010000	-2.0125	0.00616793
ENSG00000151006	PRSS53	1110010000	-2.1076	0.00076291
ENSG00000137270	GCM1	1110010000	-3.42584	0.027872
ENSG00000124772	CPNE5	1110010000	-3.45523	0.0021024
ENSG00000137440	FGFBP1	1110010000	-3.51609	0.019964
ENSG00000186150	UBL4B	1110010000	-3.67443	0.00187077
ENSG00000241770	AC104411.1	1110010001	2.83112	0.0171039
ENSG00000229692	SOS1-IT1	1110010001	1.53459	0.0071753
ENSG00000167702	KIFC2	1110010001	-1.28479	9.11746e-08
ENSG00000136297	MMD2	1110010001	-6.01388	0.00205539
ENSG00000167766	ZNF83	1110010010	-1.45828	0.0349722
ENSG00000113763	UNC5A	1110010010	-1.47898	0.0234291
ENSG00000092140	G2E3	1110010100	1.29484	3.5457e-10
ENSG00000167107	ACSF2	1110010100	-1.09176	0.00102897
ENSG00000178752	ERFE	1110010100	-1.13845	1.40737e-05
ENSG00000198786	MT-ND5	1110010100	-1.23453	1.24449e-08
ENSG00000128346	C22orf23	1110010100	-1.32365	0.0458069
ENSG00000173531	MST1	1110010100	-1.53349	0.00845199
ENSG00000269993	KC877982.1	1110010100	-1.76905	0.00836446
ENSG00000123999	INHA	1110010100	-2.2259	0.00600798
ENSG00000233846	SELENOTP1	1110010101	3.72231	0.0165674
ENSG00000165323	FAT3	1110010101	1.47898	1.56586e-06
ENSG00000196367	TRRAP	1110010101	1.31248	3.71462e-13
ENSG00000117713	ARID1A	1110010101	1.31141	1.19694e-12
ENSG00000074755	ZZEF1	1110010101	1.26563	8.31435e-12
ENSG00000134313	KIDINS220	1110010101	1.18584	1.81733e-11
ENSG00000068024	HDAC4	1110010101	1.04667	0.000326855
ENSG00000075292	ZNF638	1110010101	1.02747	1.51311e-08
ENSG00000123689	G0S2	1110010101	-1.91715	0.01603
ENSG00000125462	C1orf61	1110010110	-1.31887	0.0389256
ENSG00000132821	VSTM2L	1110010110	-1.41097	0.0318807
ENSG00000149599	DUSP15	1110010110	-1.60884	0.0102812
ENSG00000273032	DGCR9	1110010110	-1.70495	0.0164353
ENSG00000163354	DCST2	1110010110	-1.90469	0.0288592
ENSG00000085465	OVGP1	1110010110	-1.90715	0.00207853
ENSG00000105808	RASA4	1110010110	-3.21085	0.0133004
ENSG00000107147	KCNT1	1110010110	-5.0439	0.00220383
ENSG00000230251	PHBP4	1110010111	2.24352	0.0387088
ENSG00000171435	KSR2	1110010111	1.60108	0.00108759
ENSG00000169851	PCDH7	1110010111	1.44442	6.29743e-14
ENSG00000143469	SYT14	1110010111	1.19797	8.04534e-06
ENSG00000135870	RC3H1	1110010111	1.11252	4.22403e-08
ENSG00000155034	FBXL18	1110010111	1.00577	0.000679765
ENSG00000142920	AZIN2	1110010111	-1.05874	0.0371647
ENSG00000234741	GAS5	1110010111	-1.0651	3.5767e-05
ENSG00000159753	CARMIL2	1110010111	-1.11378	0.000303533
ENSG00000254815	AP006284.1	1110010111	-1.26463	0.0350197
ENSG00000185386	MAPK11	1110010111	-1.29623	0.00138779
ENSG00000064547	LPAR2	1110010111	-1.32891	0.00768686
ENSG00000178821	TMEM52	1110010111	-1.35437	0.023083
ENSG00000116661	FBXO2	1110010111	-1.42389	0.0337894
ENSG00000215788	TNFRSF25	1110010111	-1.58756	0.00846819
ENSG00000188372	ZP3	1110010111	-1.77538	0.0355949
ENSG00000157227	MMP14	1110010111	-2.05003	0.00179775
ENSG00000012779	ALOX5	1110010111	-2.25281	0.00367074
ENSG00000223865	HLA-DPB1	1110010111	-2.35913	0.00137325
ENSG00000232456	AL355994.2	1110010111	-3.39979	0.0152626
ENSG00000198711	SSBP3-AS1	1110010111	-3.5313	0.00187058
ENSG00000242876	RN7SL812P	1110011000	4.15566	0.000263364
ENSG00000278771	RN7SL3	1110011011	1.57509	0.00601781
ENSG00000130643	CALY	1110011011	-2.09759	0.0104936
ENSG00000260526	AC109347.1	1110011100	-1.5982	0.0425926
ENSG00000170776	AKAP13	1110011101	1.53094	1.056e-14
ENSG00000099250	NRP1	1110011101	1.36642	8.37211e-13
ENSG00000147408	CSGALNACT1	1110011110	-1.87198	0.0477569
ENSG00000140836	ZFHX3	1110011111	1.79438	4.64026e-14
ENSG00000167548	KMT2D	1110011111	1.74503	2.83188e-25
ENSG00000055609	KMT2C	1110011111	1.69321	4.06435e-20
ENSG00000091656	ZFHX4	1110011111	1.62015	7.61874e-17
ENSG00000271013	LRRC37A9P	1110011111	1.41306	0.00532933
ENSG00000147862	NFIB	1110011111	1.40138	1.07407e-11
ENSG00000100393	EP300	1110011111	1.39465	1.7274e-15
ENSG00000114933	INO80D	1110011111	1.36037	5.18143e-07
ENSG00000100354	TNRC6B	1110011111	1.33953	2.91853e-11
ENSG00000173064	HECTD4	1110011111	1.29051	2.69181e-09
ENSG00000124253	PCK1	1110011111	1.25798	0.00162986
ENSG00000172460	PRSS30P	1110011111	-1.04162	0.0123725
ENSG00000144199	FAHD2B	1110011111	-1.07571	0.00060264
ENSG00000205084	TMEM231	1110011111	-1.171	0.0165431
ENSG00000224032	EPB41L4A-AS1	1110011111	-1.18404	1.56006e-05
ENSG00000167971	CASKIN1	1110011111	-1.38921	5.75237e-06
ENSG00000107551	RASSF4	1110011111	-1.5526	0.00595888
ENSG00000173442	EHBP1L1	1110011111	-1.9209	5.57976e-07
ENSG00000185988	PLK5	1110011111	-2.2655	0.000667059
ENSG00000276261	AC009509.4	1110100000	65535	0.00960435
ENSG00000167889	MGAT5B	1110100111	-1.15614	0.00402979
ENSG00000184270	HIST2H2AB	1110101101	3.23537	0.000655432
ENSG00000281181	FP236383.3	1110101111	6.63567	1.50743e-38
ENSG00000210077	MT-TV	1110101111	6.35769	9.66453e-09
ENSG00000278637	HIST1H4A	1110101111	4.58632	1.36195e-07
ENSG00000277437	MIR3687-1	1110101111	3.97606	0.000127601
ENSG00000168298	HIST1H1E	1110101111	3.92498	2.47063e-22
ENSG00000275714	HIST1H3A	1110101111	3.28566	6.19608e-05
ENSG00000185130	HIST1H2BL	1110101111	2.27632	0.0155632
ENSG00000251562	MALAT1	1110101111	1.56718	6.71078e-18
ENSG00000250410	AC112722.1	1110110011	3.39395	0.011839
ENSG00000260132	AL032819.1	1110110110	2.18518	0.0302063
ENSG00000260259	LINC02166	1110110110	1.29622	0.0443836
ENSG00000171798	KNDC1	1110110110	-1.26507	0.0356702
ENSG00000139718	SETD1B	1110110111	1.08119	4.18092e-07
ENSG00000073150	PANX2	1110110111	-1.00024	0.000685227
ENSG00000072195	SPEG	1110110111	-1.03062	0.000160027
ENSG00000249992	TMEM158	1110110111	-1.05886	0.00246297
ENSG00000142173	COL6A2	1110110111	-1.08035	1.68296e-05
ENSG00000103034	NDRG4	1110110111	-1.08859	0.00528402
ENSG00000184916	JAG2	1110110111	-1.10872	1.20603e-06
ENSG00000234965	SHISA8	1110110111	-1.15161	0.00927359
ENSG00000011347	SYT7	1110110111	-1.19374	0.000750963
ENSG00000183114	FAM43B	1110110111	-1.20884	0.0135595
ENSG00000134198	TSPAN2	1110110111	-1.221	0.0214874
ENSG00000228672	PROB1	1110110111	-1.22389	0.00983069
ENSG00000152256	PDK1	1110110111	-1.26003	0.000160758
ENSG00000065485	PDIA5	1110110111	-1.30169	1.27482e-06
ENSG00000139178	C1RL	1110110111	-1.33252	0.0271946
ENSG00000205309	NT5M	1110110111	-1.33751	0.0082632
ENSG00000265972	TXNIP	1110110111	-1.34491	0.0010208
ENSG00000186994	KANK3	1110110111	-1.37967	0.0155039
ENSG00000249242	TMEM150C	1110110111	-1.39549	0.0157615
ENSG00000147255	IGSF1	1110110111	-1.48629	0.0248584
ENSG00000064692	SNCAIP	1110110111	-1.52706	0.0432698
ENSG00000006283	CACNA1G	1110110111	-1.58121	0.0119372
ENSG00000205795	CYS1	1110110111	-1.71788	0.0201933
ENSG00000143847	PPFIA4	1110110111	-1.76811	2.91307e-06
ENSG00000149654	CDH22	1110110111	-2.00201	0.0163685
ENSG00000144596	GRIP2	1110110111	-2.03402	0.00346992
ENSG00000241527	CA15P1	1110111100	2.52613	0.0325069
ENSG00000107736	CDH23	1110111101	-1.0237	0.031964
ENSG00000257178	AC103702.1	1110111111	5.82041	2.08589e-06
ENSG00000278189	RNA5-8SN2	1110111111	4.04228	4.2413e-16
ENSG00000276966	HIST1H4E	1110111111	2.84106	1.0876e-05
ENSG00000183598	HIST2H3D	1110111111	2.70681	0.012612
ENSG00000149575	SCN2B	1110111111	2.02764	0.00105655
ENSG00000265185	SNORD3B-1	1110111111	1.98357	0.0365725
ENSG00000184260	HIST2H2AC	1110111111	1.83451	0.00131067
ENSG00000239900	ADSL	1110111111	1.26802	6.6855e-05
ENSG00000071243	ING3	1110111111	1.19666	3.50814e-08
ENSG00000183826	BTBD9	1110111111	1.14808	9.37632e-06
ENSG00000188191	PRKAR1B	1110111111	1.03831	0.000108206
ENSG00000169288	MRPL1	1110111111	1.02464	0.00149992
ENSG00000118971	CCND2	1110111111	-1.01465	3.82796e-06
ENSG00000142494	SLC47A1	1110111111	-1.01495	0.00369427
ENSG00000096433	ITPR3	1110111111	-1.02541	0.000120206
ENSG00000105088	OLFM2	1110111111	-1.03289	0.0276819
ENSG00000089327	FXYD5	1110111111	-1.05675	6.61406e-05
ENSG00000145506	NKD2	1110111111	-1.06193	0.000272024
ENSG00000085741	WNT11	1110111111	-1.06259	0.0222583
ENSG00000101400	SNTA1	1110111111	-1.08981	6.8002e-05
ENSG00000167549	CORO6	1110111111	-1.12835	0.000648105
ENSG00000099864	PALM	1110111111	-1.15065	4.51364e-05
ENSG00000103260	METRN	1110111111	-1.163	0.00185976
ENSG00000065054	SLC9A3R2	1110111111	-1.16347	2.16102e-06
ENSG00000115884	SDC1	1110111111	-1.16958	1.04596e-05
ENSG00000176845	METRNL	1110111111	-1.17448	0.00152888
ENSG00000100889	PCK2	1110111111	-1.18417	3.30161e-06
ENSG00000106333	PCOLCE	1110111111	-1.19199	0.000949356
ENSG00000074317	SNCB	1110111111	-1.20501	0.0351573
ENSG00000165349	SLC7A3	1110111111	-1.22214	0.00374185
ENSG00000129244	ATP1B2	1110111111	-1.23067	0.00280241
ENSG00000136732	GYPC	1110111111	-1.23628	0.001791
ENSG00000123427	EEF1AKMT3	1110111111	-1.24188	0.0094987
ENSG00000131409	LRRC4B	1110111111	-1.25439	0.000693813
ENSG00000104419	NDRG1	1110111111	-1.26087	3.46828e-06
ENSG00000206077	ZDHHC11B	1110111111	-1.26171	0.0334529
ENSG00000131459	GFPT2	1110111111	-1.26198	8.30409e-05
ENSG00000066248	NGEF	1110111111	-1.26304	0.000663445
ENSG00000133874	RNF122	1110111111	-1.26359	0.00145014
ENSG00000248498	ASNSP1	1110111111	-1.2638	0.00997056
ENSG00000130066	SAT1	1110111111	-1.26539	7.62437e-06
ENSG00000251022	THAP9-AS1	1110111111	-1.27955	9.87729e-06
ENSG00000115468	EFHD1	1110111111	-1.30896	7.25147e-07
ENSG00000121753	ADGRB2	1110111111	-1.31156	2.09759e-07
ENSG00000110492	MDK	1110111111	-1.33389	1.08979e-06
ENSG00000130707	ASS1	1110111111	-1.36082	1.65096e-06
ENSG00000171119	NRTN	1110111111	-1.3804	0.000885468
ENSG00000213626	LBH	1110111111	-1.38428	0.00499525
ENSG00000136378	ADAMTS7	1110111111	-1.42066	0.000443818
ENSG00000115194	SLC30A3	1110111111	-1.43336	0.00758152
ENSG00000163040	CCDC74A	1110111111	-1.44584	6.92547e-06
ENSG00000235501	AC105942.1	1110111111	-1.46435	0.0148886
ENSG00000127585	FBXL16	1110111111	-1.51065	0.00188613
ENSG00000167680	SEMA6B	1110111111	-1.53405	0.000134858
ENSG00000065717	TLE2	1110111111	-1.54334	9.89772e-05
ENSG00000001617	SEMA3F	1110111111	-1.54796	4.72397e-05
ENSG00000215218	UBE2QL1	1110111111	-1.59717	0.0291395
ENSG00000148344	PTGES	1110111111	-1.62485	0.0109069
ENSG00000067840	PDZD4	1110111111	-1.64115	1.20474e-09
ENSG00000140450	ARRDC4	1110111111	-1.65715	4.66029e-07
ENSG00000182871	COL18A1	1110111111	-1.67137	4.86222e-12
ENSG00000143320	CRABP2	1110111111	-1.74054	5.92273e-12
ENSG00000186998	EMID1	1110111111	-1.74408	1.26979e-06
ENSG00000129038	LOXL1	1110111111	-1.85339	1.13917e-06
ENSG00000088340	FER1L4	1110111111	-1.91793	0.00178503
ENSG00000186642	PDE2A	1110111111	-2.02495	0.00963778
ENSG00000261798	AL033527.3	1110111111	-2.03454	0.01603
ENSG00000259291	ZNF710-AS1	1110111111	-2.1174	0.000172752
ENSG00000006016	CRLF1	1110111111	-2.18607	0.000394473
ENSG00000173762	CD7	1110111111	-2.22593	0.00439893
ENSG00000125730	C3	1110111111	-2.28101	0.001109
ENSG00000186480	INSIG1	1110111111	-2.36757	1.95892e-14
ENSG00000166448	TMEM130	1110111111	-2.40572	0.00217033
ENSG00000139567	ACVRL1	1110111111	-2.46788	0.000396022
ENSG00000259803	SLC22A31	1110111111	-3.11534	5.2919e-06
ENSG00000135046	ANXA1	1111000000	1.6149	1.79557e-06
ENSG00000175449	RFESD	1111000010	1.16008	0.0384705
ENSG00000268061	NAPA-AS1	1111000110	1.55766	0.000965283
ENSG00000102934	PLLP	1111000111	-1.13758	0.0220541
ENSG00000247627	MTND4P12	1111000111	-2.4467	0.0266974
ENSG00000163016	ALMS1P1	1111001010	2.93162	0.0386247
ENSG00000128713	HOXD11	1111001101	1.52615	1.45901e-10
ENSG00000225159	NPM1P39	1111001101	-1.36752	0.020163
ENSG00000106006	HOXA6	1111001111	1.40379	4.41683e-07
ENSG00000244607	CCDC13	1111010000	2.88295	0.0312313
ENSG00000149257	SERPINH1	1111010000	1.43449	1.75645e-20
ENSG00000177459	ERICH5	1111010000	1.30373	0.000803784
ENSG00000133794	ARNTL	1111010000	1.27644	2.67441e-05
ENSG00000131080	EDA2R	1111010000	1.15687	7.63311e-05
ENSG00000170004	CHD3	1111010000	1.11977	1.94597e-06
ENSG00000136802	LRRC8A	1111010000	1.0269	1.13168e-06
ENSG00000135241	PNPLA8	1111010000	1.02336	1.07309e-07
ENSG00000236144	TMEM147-AS1	1111010000	-1.02721	7.16476e-06
ENSG00000113119	TMCO6	1111010000	-1.13419	1.31579e-05
ENSG00000210082	MT-RNR2	1111010000	-1.13451	0.0132402
ENSG00000161647	MPP3	1111010000	-1.14787	0.00278565
ENSG00000163521	GLB1L	1111010000	-1.17245	0.0182548
ENSG00000215252	GOLGA8B	1111010000	-1.19869	1.71671e-07
ENSG00000161996	WDR90	1111010000	-1.32719	2.12377e-10
ENSG00000130649	CYP2E1	1111010000	-1.40245	0.0212788
ENSG00000245526	LINC00461	1111010000	-1.41441	0.0448734
ENSG00000175768	TOMM5	1111010000	-1.43596	0.00859465
ENSG00000187984	ANKRD19P	1111010000	-1.49746	1.25733e-07
ENSG00000269399	AC008764.6	1111010000	-1.55139	0.00757003
ENSG00000259820	AC083843.2	1111010000	-1.58314	7.15844e-05
ENSG00000224975	INE1	1111010000	-1.61589	0.0310859
ENSG00000272512	AL645608.7	1111010000	-1.68219	1.4859e-07
ENSG00000188897	AC099489.1	1111010000	-1.77744	0.000142766
ENSG00000198695	MT-ND6	1111010000	-1.78962	6.2138e-17
ENSG00000215417	MIR17HG	1111010000	-1.79692	7.39006e-08
ENSG00000241343	RPL36A	1111010000	-1.80087	3.28863e-07
ENSG00000160781	PAQR6	1111010000	-1.84905	3.89461e-06
ENSG00000162148	PPP1R32	1111010000	-1.8947	0.0130733
ENSG00000211454	AKR7L	1111010000	-2.00909	0.0198369
ENSG00000279347	AC021945.1	1111010000	-2.73664	0.00516122
ENSG00000242338	BMS1P4	1111010000	-2.88667	0.0136206
ENSG00000076344	RGS11	1111010000	-3.21178	0.0171943
ENSG00000124664	SPDEF	1111010000	65535	0.00423896
ENSG00000099365	STX1B	1111010001	-1.62306	0.00518542
ENSG00000178947	SMIM10L2A	1111010010	-1.05859	0.00336688
ENSG00000241106	HLA-DOB	1111010010	-2.08143	0.0116678
ENSG00000076258	FMO4	1111010011	1.39595	0.00611321
ENSG00000227481	AC008080.2	1111010100	3.69184	0.000664867
ENSG00000167984	NLRC3	1111010100	2.70315	0.0138722
ENSG00000232485	AC098820.1	1111010100	1.60711	0.0097545
ENSG00000116991	SIPA1L2	1111010100	1.55408	9.86318e-16
ENSG00000115966	ATF2	1111010100	1.28819	2.41327e-11
ENSG00000054598	FOXC1	1111010100	1.22864	2.51653e-09
ENSG00000139687	RB1	1111010100	1.20645	4.47052e-12
ENSG00000204860	FAM201A	1111010100	-1.05526	0.0413651
ENSG00000128536	CDHR3	1111010100	-1.1346	0.0349865
ENSG00000137700	SLC37A4	1111010100	-1.2167	2.41234e-08
ENSG00000064961	HMG20B	1111010100	-1.24808	9.24739e-09
ENSG00000172382	PRSS27	1111010100	-1.32965	0.0188765
ENSG00000166033	HTRA1	1111010100	-1.3297	7.25147e-07
ENSG00000102317	RBM3	1111010100	-1.44222	7.04968e-09
ENSG00000113296	THBS4	1111010100	-1.50014	0.0110064
ENSG00000183092	BEGAIN	1111010100	-1.51456	0.0360318
ENSG00000140398	NEIL1	1111010100	-1.51491	7.25147e-07
ENSG00000132141	CCT6B	1111010100	-1.71902	0.0172013
ENSG00000185499	MUC1	1111010100	-1.80881	0.0104077
ENSG00000223756	TSSC2	1111010100	-1.95733	0.00706919
ENSG00000135502	SLC26A10	1111010100	-2.08578	2.76366e-07
ENSG00000183638	RP1L1	1111010100	-2.30256	0.00339451
ENSG00000284681	AC007240.1	1111010100	-2.31846	0.00263825
ENSG00000205702	CYP2D7	1111010100	-2.38762	0.00276496
ENSG00000284471	CR769775.4	1111010100	-2.51396	0.00532971
ENSG00000102387	TAF7L	1111010100	-2.82452	0.000172752
ENSG00000250511	AC098798.1	1111010100	-3.03373	0.004587
ENSG00000253516	HMGB1P41	1111010101	2.51306	0.0398687
ENSG00000259768	AC004943.2	1111010101	1.5203	8.06981e-07
ENSG00000219481	NBPF1	1111010101	1.32446	3.52018e-07
ENSG00000118007	STAG1	1111010101	1.15378	1.18991e-09
ENSG00000232442	MHENCR	1111010101	-1.04508	0.0169728
ENSG00000069482	GAL	1111010101	-1.1314	2.08584e-07
ENSG00000236333	TRHDE-AS1	1111010101	-1.23477	0.0494105
ENSG00000105538	RASIP1	1111010101	-1.28601	0.035325
ENSG00000231584	FAHD2CP	1111010101	-1.43166	0.000339503
ENSG00000062524	LTK	1111010101	-1.45327	0.000891759
ENSG00000260924	LINC01311	1111010101	-1.47138	0.00259339
ENSG00000162572	SCNN1D	1111010101	-1.55647	1.53039e-05
ENSG00000198712	MT-CO2	1111010101	-1.60443	0
ENSG00000198804	MT-CO1	1111010101	-1.7146	0
ENSG00000198938	MT-CO3	1111010101	-1.8187	0
ENSG00000260793	AC003102.1	1111010101	-1.98373	0.000883859
ENSG00000267892	AC022144.1	1111010101	-2.24662	0.0246949
ENSG00000100312	ACR	1111010101	-3.27896	0.000379507
ENSG00000125434	SLC25A35	1111010110	-1.01467	0.0107519
ENSG00000238105	GOLGA2P5	1111010110	-1.53064	0.00566681
ENSG00000162913	OBSCN-AS1	1111010110	-1.66751	0.00927983
ENSG00000257497	AC121761.1	1111010110	-1.71064	0.000373459
ENSG00000280287	AC131212.3	1111010110	-1.82073	0.000613192
ENSG00000264548	AC132872.2	1111010110	-1.84174	0.0276744
ENSG00000183346	CABCOCO1	1111010110	-2.04379	0.0181021
ENSG00000140853	NLRC5	1111010110	-2.20391	0.001949
ENSG00000151704	KCNJ1	1111010110	-2.58267	0.0423286
ENSG00000124678	TCP11	1111010110	-5.69599	0.00444393
ENSG00000224597	SVIL-AS1	1111010111	1.26384	4.97779e-06
ENSG00000123643	SLC36A1	1111010111	1.03784	3.01708e-05
ENSG00000169992	NLGN2	1111010111	-1.11289	4.12457e-07
ENSG00000198467	TPM2	1111010111	-1.19321	0.000293042
ENSG00000106976	DNM1	1111010111	-1.29436	1.28212e-08
ENSG00000142552	RCN3	1111010111	-1.33223	0.0425926
ENSG00000167371	PRRT2	1111010111	-1.35208	0.00981997
ENSG00000143171	RXRG	1111010111	-1.51856	0.015976
ENSG00000163520	FBLN2	1111010111	-1.53808	0.0275551
ENSG00000010319	SEMA3G	1111010111	-1.62228	2.75126e-06
ENSG00000159648	TEPP	1111010111	-1.70118	0.0420953
ENSG00000131095	GFAP	1111010111	-1.7653	0.0314512
ENSG00000122477	LRRC39	1111010111	-1.80275	0.016319
ENSG00000137101	CD72	1111010111	-1.83224	0.011737
ENSG00000224905	AP001347.1	1111010111	-2.02086	0.00555984
ENSG00000019505	SYT13	1111010111	-2.09842	0.0028125
ENSG00000162873	KLHDC8A	1111010111	-2.27491	0.00475737
ENSG00000166546	BEAN1	1111010111	-2.34832	0.00568737
ENSG00000156966	B3GNT7	1111010111	-2.41037	0.02548
ENSG00000137841	PLCB2	1111010111	-2.68571	0.00238446
ENSG00000184599	FAM19A3	1111010111	-3.0062	0.00759123
ENSG00000272636	DOC2B	1111010111	-3.23952	0.0143829
ENSG00000179314	WSCD1	1111011000	1.22556	0.000256111
ENSG00000072832	CRMP1	1111011000	1.21024	0.0154967
ENSG00000189007	ADAT2	1111011000	-1.10214	1.37281e-05
ENSG00000214279	SCART1	1111011000	-1.80049	0.000137474
ENSG00000247157	LINC01252	1111011001	-2.86083	0.000564186
ENSG00000261150	EPPK1	1111011100	1.73148	3.34531e-05
ENSG00000197757	HOXC6	1111011100	1.51018	4.36443e-13
ENSG00000102230	PCYT1B	1111011100	1.49183	0.000558444
ENSG00000147883	CDKN2B	1111011100	1.24718	1.5208e-07
ENSG00000244879	GABPB1-AS1	1111011100	-1.26464	5.18766e-06
ENSG00000140400	MAN2C1	1111011100	-1.38121	2.31384e-10
ENSG00000281398	SNHG4	1111011100	-2.12528	5.52876e-15
ENSG00000187678	SPRY4	1111011101	3.51689	0.000275275
ENSG00000118946	PCDH17	1111011101	1.55707	4.13221e-09
ENSG00000085563	ABCB1	1111011101	1.39556	3.72447e-06
ENSG00000134243	SORT1	1111011101	1.1384	1.08559e-10
ENSG00000204681	GABBR1	1111011101	-1.21311	3.51509e-05
ENSG00000131668	BARX1	1111011101	-1.25321	0.00127331
ENSG00000102878	HSF4	1111011101	-1.53029	0.00935235
ENSG00000223749	MIR503HG	1111011101	-1.63881	2.74928e-06
ENSG00000237973	MTCO1P12	1111011101	-1.88794	5.32396e-11
ENSG00000248527	MTATP6P1	1111011101	-1.98337	3.51937e-32
ENSG00000070269	TMEM260	1111011110	1.33704	5.73776e-08
ENSG00000273373	AL355488.1	1111011110	-1.12199	0.0143054
ENSG00000173295	FAM86B3P	1111011110	-1.69163	0.00144845
ENSG00000159958	TNFRSF13C	1111011110	-2.86437	4.64026e-14
ENSG00000261770	AC006504.1	1111011111	2.44541	0.0107519
ENSG00000183840	GPR39	1111011111	2.42425	1.0121e-05
ENSG00000204388	HSPA1B	1111011111	2.19867	0
ENSG00000158258	CLSTN2	1111011111	2.12883	8.0426e-07
ENSG00000119737	GPR75	1111011111	2.00814	0.000192171
ENSG00000168916	ZNF608	1111011111	1.97346	1.79139e-21
ENSG00000172817	CYP7B1	1111011111	1.83491	0.00499525
ENSG00000152932	RAB3C	1111011111	1.79352	1.06356e-05
ENSG00000080854	IGSF9B	1111011111	1.71307	1.04596e-05
ENSG00000278704	BX004987.1	1111011111	1.64286	0.00444932
ENSG00000156650	KAT6B	1111011111	1.58795	6.13337e-15
ENSG00000128918	ALDH1A2	1111011111	1.58366	1.56115e-17
ENSG00000225830	ERCC6	1111011111	1.36343	8.87263e-11
ENSG00000279348	AC012513.3	1111011111	1.35315	0.0143829
ENSG00000136052	SLC41A2	1111011111	1.34453	3.73253e-05
ENSG00000197782	ZNF780A	1111011111	1.34354	4.51462e-06
ENSG00000125848	FLRT3	1111011111	1.33164	1.95667e-06
ENSG00000078237	TIGAR	1111011111	1.23581	0.00841282
ENSG00000092853	CLSPN	1111011111	1.20152	4.59992e-10
ENSG00000083799	CYLD	1111011111	1.1524	4.83918e-08
ENSG00000158286	RNF207	1111011111	-1.20732	0.00284245
ENSG00000141295	SCRN2	1111011111	-1.28067	5.72754e-06
ENSG00000279088	AC022400.7	1111011111	-1.43214	8.52394e-05
ENSG00000187961	KLHL17	1111011111	-1.51331	1.08559e-10
ENSG00000178773	CPNE7	1111011111	-1.65454	2.3489e-07
ENSG00000142765	SYTL1	1111011111	-1.67087	0.0112279
ENSG00000185189	NRBP2	1111011111	-1.71135	6.45414e-08
ENSG00000251661	AC136475.1	1111011111	-1.78691	0.0382415
ENSG00000188747	NOXA1	1111011111	-1.81076	1.67102e-06
ENSG00000185615	PDIA2	1111011111	-1.8534	1.01192e-06
ENSG00000102032	RENBP	1111011111	-1.94453	0.000237446
ENSG00000168071	CCDC88B	1111011111	-2.06915	0.000315505
ENSG00000270933	AC010719.1	1111011111	-2.17101	0.00328841
ENSG00000173227	SYT12	1111011111	-2.4949	0.000265226
ENSG00000184908	CLCNKB	1111011111	-2.66084	0.000385953
ENSG00000120645	IQSEC3	1111011111	-2.67316	0.0266268
ENSG00000261220	AC103706.1	1111011111	-2.72613	0.000651804
ENSG00000226088	AL158839.1	1111011111	-2.74039	0.0242362
ENSG00000244219	TMEM225B	1111011111	-2.83772	0.00770094
ENSG00000239405	TMED10P2	1111011111	-3.01879	0.0109434
ENSG00000111405	ENDOU	1111011111	-3.31109	0.00170159
ENSG00000280431	AL160394.1	1111011111	-4.44712	0.00111643
ENSG00000184619	KRBA2	1111100100	2.50728	0.000604926
ENSG00000157021	FAM92A1P1	1111100111	-1.76529	0.00447913
ENSG00000174428	GTF2IRD2B	1111101011	1.01039	0.0382012
ENSG00000145040	UCN2	1111101101	2.22299	0.0106492
ENSG00000275708	MIR3648-1	1111101111	3.15497	5.21667e-07
ENSG00000185883	ATP6V0C	1111101111	1.78296	6.40765e-08
ENSG00000259780	AC009065.1	1111101111	1.50484	0.00601781
ENSG00000185924	RTN4RL1	1111101111	-1.10272	0.0067634
ENSG00000225200	AC246787.1	1111101111	-1.19293	0.00803962
ENSG00000198134	AC007537.1	1111101111	-1.77665	1.41266e-05
ENSG00000224114	AL591846.1	1111101111	-1.87514	4.7358e-06
ENSG00000235508	RPS2P7	1111101111	-2.06398	0.000123163
ENSG00000220157	HNRNPA1P12	1111101111	-2.61881	2.1263e-05
ENSG00000234648	AL162151.2	1111101111	-2.64022	4.27382e-06
ENSG00000228110	ST13P19	1111101111	-4.25135	1.60004e-07
ENSG00000243680	RPL37P23	1111101111	65535	0.00459762
ENSG00000139410	SDSL	1111110000	1.20079	0.00029816
ENSG00000267106	ZNF561-AS1	1111110000	1.10549	0.0234858
ENSG00000236491	AC234771.4	1111110000	-3.14345	0.00285432
ENSG00000142798	HSPG2	1111110010	-1.19899	0.000600306
ENSG00000043591	ADRB1	1111110010	-1.82832	0.0355342
ENSG00000273079	GRIN2B	1111110010	-3.70118	0.0190782
ENSG00000177752	YIPF7	1111110011	3.56584	0.022102
ENSG00000166183	ASPG	1111110011	-3.50827	0.01274
ENSG00000183091	NEB	1111110100	2.29434	8.71313e-05
ENSG00000181019	NQO1	1111110100	1.3355	0.000648105
ENSG00000183255	PTTG1IP	1111110100	1.03906	2.97789e-10
ENSG00000283378	CNTNAP3C	1111110100	-2.05358	0.043904
ENSG00000111728	ST8SIA1	1111110100	-2.23674	0.0398687
ENSG00000158473	CD1D	1111110101	-2.34684	0.00719697
ENSG00000243024	AC012158.1	1111110110	1.81113	0.000678044
ENSG00000171680	PLEKHG5	1111110110	-1.13762	0.00291597
ENSG00000197763	TXNRD3	1111110110	-1.16826	0.000314992
ENSG00000053524	MCF2L2	1111110110	-1.94075	0.00545503
ENSG00000273384	AL137796.1	1111110110	-3.92575	0.00170995
ENSG00000165443	PHYHIPL	1111110111	1.67726	0.00963778
ENSG00000169857	AVEN	1111110111	1.34584	1.78238e-06
ENSG00000142669	SH3BGRL3	1111110111	1.04518	0.000796905
ENSG00000058799	YIPF1	1111110111	1.02854	0.000218062
ENSG00000070886	EPHA8	1111110111	-1.03265	0.0373858
ENSG00000248275	TRIM52-AS1	1111110111	-1.04411	0.0171699
ENSG00000121281	ADCY7	1111110111	-1.09041	0.00571571
ENSG00000188026	RILPL1	1111110111	-1.09576	0.000172752
ENSG00000110455	ACCS	1111110111	-1.10691	0.0262253
ENSG00000196739	COL27A1	1111110111	-1.16917	3.54919e-06
ENSG00000196972	SMIM10L2B	1111110111	-1.23039	0.000727292
ENSG00000263843	AC022211.2	1111110111	-1.26892	0.007759
ENSG00000160360	GPSM1	1111110111	-1.28371	1.28574e-08
ENSG00000168676	KCTD19	1111110111	-1.31741	0.0441432
ENSG00000136002	ARHGEF4	1111110111	-1.36425	6.04282e-06
ENSG00000162551	ALPL	1111110111	-1.53205	0.000570574
ENSG00000035664	DAPK2	1111110111	-1.5821	0.00831896
ENSG00000227627	AL080276.2	1111110111	-1.66967	0.0194702
ENSG00000186056	MATN1-AS1	1111110111	-1.70843	0.0161567
ENSG00000143382	ADAMTSL4	1111110111	-2.07017	0.00313886
ENSG00000225285	LINC01770	1111110111	-2.23747	0.00870303
ENSG00000171596	NMUR1	1111110111	-2.30685	0.0112441
ENSG00000100346	CACNA1I	1111110111	-2.83702	0.00231804
ENSG00000269954	AC022239.1	1111110111	-2.92333	7.27835e-05
ENSG00000178882	RFLNA	1111110111	-3.22528	0.0183076
ENSG00000256577	AC007406.4	1111110111	-5.15823	0.00132998
ENSG00000148677	ANKRD1	1111111000	3.26053	8.88544e-17
ENSG00000130513	GDF15	1111111000	2.5448	1.55336e-05
ENSG00000100097	LGALS1	1111111000	1.36355	0.000234294
ENSG00000105696	TMEM59L	1111111000	1.27966	0.000839405
ENSG00000165861	ZFYVE1	1111111000	1.06028	1.56006e-05
ENSG00000280322	AL035425.4	1111111000	-1.4719	1.14582e-07
ENSG00000168386	FILIP1L	1111111010	2.86344	7.24215e-11
ENSG00000111644	ACRBP	1111111010	2.76414	0.00253183
ENSG00000235703	LINC00894	1111111011	-1.55997	0.00963999
ENSG00000154269	ENPP3	1111111011	-2.1884	0.0200192
ENSG00000223638	RFPL4A	1111111100	2.27561	0.00768686
ENSG00000234776	C11orf94	1111111100	2.21795	0.0169728
ENSG00000136274	NACAD	1111111100	1.843	3.42955e-07
ENSG00000127220	ABHD8	1111111100	1.527	1.2264e-06
ENSG00000223573	TINCR	1111111100	1.34321	0.00811633
ENSG00000163536	SERPINI1	1111111100	1.27607	0.000737222
ENSG00000108924	HLF	1111111100	-1.39991	0.00413967
ENSG00000235760	HCG2040054	1111111101	65535	0.000152345
ENSG00000277639	AC007906.2	1111111101	2.83053	0.0110064
ENSG00000224950	AL390066.1	1111111101	2.78243	0.0145897
ENSG00000130518	IQCN	1111111101	2.339	0.0183676
ENSG00000163840	DTX3L	1111111101	1.94538	0.000923434
ENSG00000152315	KCNK13	1111111101	1.88037	0.00157446
ENSG00000132718	SYT11	1111111101	1.71518	0.00683323
ENSG00000180044	C3orf80	1111111101	-1.27248	0.00185
ENSG00000050555	LAMC3	1111111101	-1.37284	4.57473e-05
ENSG00000126733	DACH2	1111111101	-1.38656	0.0245005
ENSG00000164362	TERT	1111111101	-1.42625	0.000532034
ENSG00000186523	FAM86B1	1111111101	-1.55604	0.0265125
ENSG00000173110	HSPA6	1111111110	5.65163	2.15385e-89
ENSG00000132002	DNAJB1	1111111110	1.87449	2.5933e-22
ENSG00000123609	NMI	1111111110	1.85604	0.0104057
ENSG00000172738	TMEM217	1111111110	1.39953	0.0179945
ENSG00000145362	ANK2	1111111110	-1.0209	0.000839896
ENSG00000270641	TSIX	1111111110	-1.32107	7.37348e-11
ENSG00000165810	BTNL9	1111111110	-1.58012	2.02086e-06
ENSG00000184985	SORCS2	1111111110	-1.7108	0.0394464
ENSG00000100767	PAPLN	1111111110	-2.53566	0.00528118
ENSG00000282988	AL031777.3	1111111111	65535	0.00473999
ENSG00000143278	F13B	1111111111	6.11004	0.00151144
ENSG00000210112	MT-TM	1111111111	4.71828	3.67983e-07
ENSG00000102313	ITIH6	1111111111	4.39041	6.3759e-08
ENSG00000203814	HIST2H2BF	1111111111	4.33883	2.72991e-24
ENSG00000275713	HIST1H2BH	1111111111	4.111	2.30732e-13
ENSG00000184524	CEND1	1111111111	3.92883	0.000220519
ENSG00000274997	HIST1H2AH	1111111111	3.65808	3.9977e-10
ENSG00000204389	HSPA1A	1111111111	3.62644	1.79752e-160
ENSG00000268117	VN1R84P	1111111111	3.59429	0.00118298
ENSG00000274641	HIST1H2BO	1111111111	3.54745	4.18203e-10
ENSG00000230873	STMND1	1111111111	3.45166	2.60239e-11
ENSG00000184659	FOXD4L4	1111111111	3.45088	0.00176689
ENSG00000230071	RPL4P6	1111111111	3.42666	2.67981e-09
ENSG00000275221	HIST1H2AK	1111111111	3.4121	0.000127804
ENSG00000158373	HIST1H2BD	1111111111	3.35589	9.00812e-20
ENSG00000258900	HNRNPCP1	1111111111	3.34981	8.40481e-08
ENSG00000186377	CYP4X1	1111111111	3.33177	1.65799e-15
ENSG00000244405	ETV5	1111111111	3.32627	1.97872e-12
ENSG00000075223	SEMA3C	1111111111	3.31394	5.41965e-64
ENSG00000203812	HIST2H2AA3	1111111111	3.29164	2.28612e-05
ENSG00000235121	AL645504.1	1111111111	3.23198	0.0144638
ENSG00000180573	HIST1H2AC	1111111111	3.12943	5.48045e-17
ENSG00000163347	CLDN1	1111111111	3.12738	8.66693e-09
ENSG00000254783	AP003084.1	1111111111	3.08992	3.17821e-05
ENSG00000214212	C19orf38	1111111111	3.04821	1.06901e-08
ENSG00000275215	RNA5-8SN2	1111111111	3.01525	7.48192e-09
ENSG00000184678	HIST2H2BE	1111111111	3.01497	1.11971e-20
ENSG00000197061	HIST1H4C	1111111111	3.01075	8.47176e-06
ENSG00000182687	GALR2	1111111111	2.9997	0.000209464
ENSG00000174236	REP15	1111111111	2.987	0.00455413
ENSG00000254876	SUGT1P4-STRA6LP	1111111111	2.97734	0.000451239
ENSG00000078018	MAP2	1111111111	2.92652	9.65436e-18
ENSG00000278828	HIST1H3H	1111111111	2.9174	2.64726e-14
ENSG00000150551	LYPD1	1111111111	2.90905	8.40394e-69
ENSG00000196787	HIST1H2AG	1111111111	2.89743	1.35378e-12
ENSG00000268362	AC092279.1	1111111111	2.82587	1.25525e-06
ENSG00000277399	GPR179	1111111111	2.82542	0.00205539
ENSG00000236423	LINC01134	1111111111	2.74456	3.85642e-05
ENSG00000271127	AP000526.1	1111111111	2.72143	2.68431e-06
ENSG00000237149	ZNF503-AS2	1111111111	2.62813	3.09875e-47
ENSG00000169432	SCN9A	1111111111	2.6273	1.66943e-19
ENSG00000187837	HIST1H1C	1111111111	2.58771	4.18174e-37
ENSG00000057468	MSH4	1111111111	2.57507	5.41833e-07
ENSG00000103056	SMPD3	1111111111	2.56603	1.68415e-05
ENSG00000198892	SHISA4	1111111111	2.55738	1.57461e-06
ENSG00000124635	HIST1H2BJ	1111111111	2.52687	1.91122e-11
ENSG00000177363	LRRN4CL	1111111111	2.51891	0.0187993
ENSG00000077080	ACTL6B	1111111111	2.48051	0.0010603
ENSG00000276700	RNA5-8SN2	1111111111	2.46347	0.00222482
ENSG00000158406	HIST1H4H	1111111111	2.44062	1.6329e-06
ENSG00000133958	UNC79	1111111111	2.38407	2.14134e-05
ENSG00000180245	RRH	1111111111	2.38211	0.00135654
ENSG00000272196	HIST2H2AA4	1111111111	2.3778	0.0195341
ENSG00000276180	HIST1H4I	1111111111	2.37454	2.45732e-05
ENSG00000117148	ACTL8	1111111111	2.35275	9.86048e-05
ENSG00000031003	FAM13B	1111111111	2.35046	2.21995e-37
ENSG00000167968	DNASE1L2	1111111111	2.34285	8.72051e-05
ENSG00000271781	AC026740.1	1111111111	2.32856	7.38274e-05
ENSG00000261342	AC006538.1	1111111111	2.3039	6.95297e-08
ENSG00000166963	MAP1A	1111111111	2.21768	7.45474e-34
ENSG00000274267	HIST1H3B	1111111111	2.20276	3.49153e-05
ENSG00000196747	HIST1H2AI	1111111111	2.19459	1.04353e-05
ENSG00000180596	HIST1H2BC	1111111111	2.19442	9.015e-05
ENSG00000006468	ETV1	1111111111	2.18238	1.05576e-07
ENSG00000285669	AC026979.4	1111111111	2.16797	0.000714523
ENSG00000272468	AL021807.1	1111111111	2.16561	0.00964586
ENSG00000197153	HIST1H3J	1111111111	2.14876	0.0195638
ENSG00000272655	POLR2J4	1111111111	2.14743	1.29499e-06
ENSG00000196408	NOXO1	1111111111	2.13514	0.00120884
ENSG00000152433	ZNF547	1111111111	2.12678	1.54906e-05
ENSG00000089199	CHGB	1111111111	2.12628	6.16534e-07
ENSG00000274750	HIST1H3E	1111111111	2.0934	2.48403e-06
ENSG00000197903	HIST1H2BK	1111111111	2.08605	7.00213e-35
ENSG00000275395	FCGBP	1111111111	2.07232	0.000315505
ENSG00000111254	AKAP3	1111111111	2.05289	3.36999e-06
ENSG00000159409	CELF3	1111111111	2.033	0.00112913
ENSG00000214756	CSKMT	1111111111	2.02355	2.08589e-06
ENSG00000196890	HIST3H2BB	1111111111	2.00046	6.91576e-06
ENSG00000185261	KIAA0825	1111111111	1.99431	0.000170573
ENSG00000257390	AC023055.1	1111111111	1.96331	0.00636805
ENSG00000184492	FOXD4L1	1111111111	1.94654	0.0274381
ENSG00000204386	NEU1	1111111111	1.9051	4.60062e-25
ENSG00000136367	ZFHX2	1111111111	1.87414	1.50867e-06
ENSG00000171956	FOXB1	1111111111	1.85957	9.30003e-08
ENSG00000100604	CHGA	1111111111	1.84536	0.0012757
ENSG00000276445	AC005393.1	1111111111	1.82986	0.0136114
ENSG00000120694	HSPH1	1111111111	1.8152	4.75889e-25
ENSG00000102981	PARD6A	1111111111	1.81266	0.000128825
ENSG00000059728	MXD1	1111111111	1.78644	2.13991e-11
ENSG00000230337	AL109811.2	1111111111	1.76265	0.00214448
ENSG00000166257	SCN3B	1111111111	1.73511	3.63398e-05
ENSG00000096070	BRPF3	1111111111	1.73343	2.53778e-21
ENSG00000211459	MT-RNR1	1111111111	1.72733	0
ENSG00000245025	AC107959.1	1111111111	1.71171	0.00529029
ENSG00000164082	GRM2	1111111111	1.69986	0.0179511
ENSG00000115841	RMDN2	1111111111	1.6995	0.000657974
ENSG00000165655	ZNF503	1111111111	1.69945	8.88544e-17
ENSG00000240990	HOXA11-AS	1111111111	1.69609	6.40893e-13
ENSG00000062370	ZNF112	1111111111	1.69542	2.43646e-05
ENSG00000233101	HOXB-AS3	1111111111	1.67029	2.28612e-05
ENSG00000197019	SERTAD1	1111111111	1.66989	8.30085e-09
ENSG00000124762	CDKN1A	1111111111	1.66959	7.02501e-21
ENSG00000124225	PMEPA1	1111111111	1.65481	7.61874e-17
ENSG00000132561	MATN2	1111111111	1.65109	0.00171369
ENSG00000101347	SAMHD1	1111111111	1.65018	7.67331e-21
ENSG00000188404	SELL	1111111111	1.64756	0.0121496
ENSG00000224080	UBE2FP1	1111111111	1.64278	0.00629637
ENSG00000128000	ZNF780B	1111111111	1.63997	0.000251201
ENSG00000140323	DISP2	1111111111	1.63079	2.70453e-06
ENSG00000136161	RCBTB2	1111111111	1.59851	0.000196683
ENSG00000005339	CREBBP	1111111111	1.59287	8.47765e-19
ENSG00000272692	AC010997.3	1111111111	1.59227	0.00117696
ENSG00000164938	TP53INP1	1111111111	1.57739	5.17324e-12
ENSG00000107295	SH3GL2	1111111111	1.57704	6.62933e-06
ENSG00000156239	N6AMT1	1111111111	1.57084	1.74586e-08
ENSG00000248008	NRAV	1111111111	1.55164	0.000106025
ENSG00000042286	AIFM2	1111111111	1.548	0.028412
ENSG00000260804	LINC01963	1111111111	1.54241	0.00180701
ENSG00000181218	HIST3H2A	1111111111	1.54016	1.4982e-12
ENSG00000260193	AL138781.1	1111111111	1.53169	0.0114249
ENSG00000250474	WBP1LP2	1111111111	1.52912	0.0402721
ENSG00000211644	IGLV1-51	1111111111	1.52447	0.00211489
ENSG00000271936	AC012073.1	1111111111	1.52298	0.00142778
ENSG00000168280	KIF5C	1111111111	1.51536	5.85173e-10
ENSG00000181029	TRAPPC5	1111111111	1.49359	0.000474135
ENSG00000166311	SMPD1	1111111111	1.48535	8.13916e-08
ENSG00000173991	TCAP	1111111111	1.47755	0.017593
ENSG00000141294	LRRC46	1111111111	1.47045	0.0295249
ENSG00000130558	OLFM1	1111111111	1.45726	0.000956579
ENSG00000176973	FAM89B	1111111111	1.45618	0.000111763
ENSG00000184867	ARMCX2	1111111111	1.44958	0.00527637
ENSG00000280128	AL662795.2	1111111111	1.44024	0.000646643
ENSG00000176244	ACBD7	1111111111	1.43861	0.000792811
ENSG00000129646	QRICH2	1111111111	1.4357	0.00155735
ENSG00000249042	AC008771.1	1111111111	1.43284	0.00185653
ENSG00000139737	SLAIN1	1111111111	1.42795	1.56728e-15
ENSG00000115129	TP53I3	1111111111	1.41559	0.0022646
ENSG00000104112	SCG3	1111111111	1.4077	0.00131872
ENSG00000184378	ACTRT3	1111111111	1.40043	0.00537977
ENSG00000130294	KIF1A	1111111111	1.39454	2.51172e-10
ENSG00000233461	AL445524.1	1111111111	1.3933	1.09662e-06
ENSG00000271643	AC112220.2	1111111111	1.37936	0.00440766
ENSG00000227963	RBM15-AS1	1111111111	1.36841	0.0015725
ENSG00000124160	NCOA5	1111111111	1.3615	4.8761e-11
ENSG00000213977	TAX1BP3	1111111111	1.35033	0.00373808
ENSG00000124357	NAGK	1111111111	1.34176	1.24244e-07
ENSG00000161277	THAP8	1111111111	1.33798	0.00850884
ENSG00000261659	Z92544.2	1111111111	1.33034	0.022102
ENSG00000109066	TMEM104	1111111111	1.315	5.86481e-09
ENSG00000008056	SYN1	1111111111	1.31089	0.00575008
ENSG00000177181	RIMKLA	1111111111	1.296	2.24991e-06
ENSG00000131931	THAP1	1111111111	1.29457	3.98461e-06
ENSG00000149809	TM7SF2	1111111111	1.27668	1.49908e-05
ENSG00000182551	ADI1	1111111111	1.27438	7.60686e-15
ENSG00000136371	MTHFS	1111111111	1.26852	0.00521157
ENSG00000148798	INA	1111111111	1.26338	4.85705e-10
ENSG00000156050	FAM161B	1111111111	1.25145	0.00206221
ENSG00000119906	SLF2	1111111111	1.24089	2.63394e-09
ENSG00000182612	TSPAN10	1111111111	1.2376	0.00288213
ENSG00000257365	FNTB	1111111111	1.23642	0.000571918
ENSG00000170122	FOXD4	1111111111	1.21656	0.0481174
ENSG00000196922	ZNF252P	1111111111	1.20347	3.56289e-06
ENSG00000135119	RNFT2	1111111111	1.20305	0.000813896
ENSG00000115486	GGCX	1111111111	1.20045	5.71623e-08
ENSG00000104361	NIPAL2	1111111111	1.18875	0.00165503
ENSG00000188997	KCTD21	1111111111	1.18817	0.00528947
ENSG00000146094	DOK3	1111111111	1.16902	0.0193852
ENSG00000139970	RTN1	1111111111	1.15491	0.000152231
ENSG00000173599	PC	1111111111	1.12245	1.22812e-06
ENSG00000132434	LANCL2	1111111111	1.09442	1.12024e-07
ENSG00000101298	SNPH	1111111111	1.08962	0.000949921
ENSG00000125650	PSPN	1111111111	1.08097	0.0398394
ENSG00000186312	CA5BP1	1111111111	1.07188	2.15896e-05
ENSG00000159423	ALDH4A1	1111111111	1.06442	0.00724593
ENSG00000183155	RABIF	1111111111	1.05549	3.7403e-05
ENSG00000173914	RBM4B	1111111111	1.042	1.75486e-05
ENSG00000130997	POLN	1111111111	1.03844	0.0167061
ENSG00000139438	FAM222A	1111111111	1.03361	0.00725035
ENSG00000272821	U62317.2	1111111111	1.02904	0.0164559
ENSG00000177628	GBA	1111111111	1.02629	1.37614e-05
ENSG00000154734	ADAMTS1	1111111111	-1.00641	1.11165e-05
ENSG00000259605	AC074212.1	1111111111	-1.02745	0.0464143
ENSG00000198944	SOWAHA	1111111111	-1.02755	0.00766707
ENSG00000167641	PPP1R14A	1111111111	-1.03195	0.00776893
ENSG00000262655	SPON1	1111111111	-1.03243	0.000112493
ENSG00000143869	GDF7	1111111111	-1.03261	5.87064e-05
ENSG00000065534	MYLK	1111111111	-1.04061	0.0107967
ENSG00000160712	IL6R	1111111111	-1.04672	0.0219993
ENSG00000157514	TSC22D3	1111111111	-1.08418	0.00201898
ENSG00000153162	BMP6	1111111111	-1.088	0.0245109
ENSG00000050344	NFE2L3	1111111111	-1.10294	0.00010632
ENSG00000170381	SEMA3E	1111111111	-1.10684	0.0334529
ENSG00000007171	NOS2	1111111111	-1.11401	0.00163182
ENSG00000060656	PTPRU	1111111111	-1.11493	1.04353e-05
ENSG00000100065	CARD10	1111111111	-1.12088	3.82247e-05
ENSG00000085788	DDHD2	1111111111	-1.12169	4.31965e-06
ENSG00000214357	NEURL1B	1111111111	-1.13718	0.00993046
ENSG00000184347	SLIT3	1111111111	-1.14226	0.0220265
ENSG00000150625	GPM6A	1111111111	-1.14606	0.0327367
ENSG00000229544	NKX1-2	1111111111	-1.14834	0.0047816
ENSG00000173621	LRFN4	1111111111	-1.1493	5.26533e-06
ENSG00000144331	ZNF385B	1111111111	-1.15242	0.0155823
ENSG00000056487	PHF21B	1111111111	-1.15359	0.000140067
ENSG00000095539	SEMA4G	1111111111	-1.15403	0.00464338
ENSG00000118513	MYB	1111111111	-1.15408	0.0152781
ENSG00000136352	NKX2-1	1111111111	-1.16093	0.0268321
ENSG00000179855	GIPC3	1111111111	-1.16284	0.000167379
ENSG00000074410	CA12	1111111111	-1.16509	0.000376697
ENSG00000110092	CCND1	1111111111	-1.17011	5.65212e-08
ENSG00000235706	DICER1-AS1	1111111111	-1.17246	0.0379332
ENSG00000069188	SDK2	1111111111	-1.17869	6.71971e-06
ENSG00000117318	ID3	1111111111	-1.17906	7.25147e-07
ENSG00000196104	SPOCK3	1111111111	-1.18315	0.00970126
ENSG00000178026	LRRC75B	1111111111	-1.18613	0.00435372
ENSG00000171608	PIK3CD	1111111111	-1.19213	0.00981997
ENSG00000178401	DNAJC22	1111111111	-1.2023	0.00516372
ENSG00000101000	PROCR	1111111111	-1.22277	8.13726e-05
ENSG00000156466	GDF6	1111111111	-1.22625	0.0144721
ENSG00000068078	FGFR3	1111111111	-1.22665	9.85371e-08
ENSG00000185989	RASA3	1111111111	-1.22754	0.00259081
ENSG00000119514	GALNT12	1111111111	-1.22839	0.000165113
ENSG00000198719	DLL1	1111111111	-1.24516	0.00111733
ENSG00000156925	ZIC3	1111111111	-1.24811	3.49533e-06
ENSG00000108474	PIGL	1111111111	-1.25252	3.38462e-05
ENSG00000166831	RBPMS2	1111111111	-1.25623	0.000362852
ENSG00000117016	RIMS3	1111111111	-1.25957	1.64751e-05
ENSG00000135722	FBXL8	1111111111	-1.26116	0.00546154
ENSG00000172819	RARG	1111111111	-1.27447	3.62265e-07
ENSG00000174460	ZCCHC12	1111111111	-1.27723	6.7846e-07
ENSG00000185361	TNFAIP8L1	1111111111	-1.27932	0.000370233
ENSG00000188582	PAQR9	1111111111	-1.2849	0.00779705
ENSG00000148600	CDHR1	1111111111	-1.29562	0.00061101
ENSG00000172830	SSH3	1111111111	-1.29757	3.18447e-06
ENSG00000140092	FBLN5	1111111111	-1.30073	0.00102564
ENSG00000125355	TMEM255A	1111111111	-1.30221	0.00464926
ENSG00000168952	STXBP6	1111111111	-1.30628	0.000173953
ENSG00000130475	FCHO1	1111111111	-1.313	0.00425234
ENSG00000186469	GNG2	1111111111	-1.31795	0.00179355
ENSG00000106789	CORO2A	1111111111	-1.32221	0.000402478
ENSG00000124212	PTGIS	1111111111	-1.32791	0.0364986
ENSG00000142156	COL6A1	1111111111	-1.33079	1.36864e-10
ENSG00000132481	TRIM47	1111111111	-1.33208	0.00447595
ENSG00000125246	CLYBL	1111111111	-1.33265	0.00548119
ENSG00000196668	LINC00173	1111111111	-1.33601	0.0375931
ENSG00000125731	SH2D3A	1111111111	-1.33855	0.00650745
ENSG00000277586	NEFL	1111111111	-1.34171	3.75044e-07
ENSG00000111432	FZD10	1111111111	-1.34762	0.0383161
ENSG00000154065	ANKRD29	1111111111	-1.35245	0.00884117
ENSG00000165863	C10orf82	1111111111	-1.35347	0.0252805
ENSG00000227640	SOX21-AS1	1111111111	-1.35758	0.000493242
ENSG00000141404	GNAL	1111111111	-1.35909	1.25733e-07
ENSG00000010318	PHF7	1111111111	-1.37104	0.00174878
ENSG00000065361	ERBB3	1111111111	-1.37198	0.0123681
ENSG00000165905	LARGE2	1111111111	-1.37899	0.000325152
ENSG00000239911	PRKAG2-AS1	1111111111	-1.37955	0.00137325
ENSG00000242173	ARHGDIG	1111111111	-1.38036	1.95872e-06
ENSG00000204054	LINC00963	1111111111	-1.3825	2.82686e-07
ENSG00000137726	FXYD6	1111111111	-1.38281	0.000590585
ENSG00000119698	PPP4R4	1111111111	-1.38384	0.000594751
ENSG00000110237	ARHGEF17	1111111111	-1.38492	3.32643e-06
ENSG00000197444	OGDHL	1111111111	-1.38691	4.18009e-09
ENSG00000074416	MGLL	1111111111	-1.39042	0.00766476
ENSG00000008513	ST3GAL1	1111111111	-1.39151	1.43352e-06
ENSG00000261188	Z95115.1	1111111111	-1.39977	0.000279971
ENSG00000174498	IGDCC3	1111111111	-1.40271	0.000195602
ENSG00000149499	EML3	1111111111	-1.40538	2.48141e-09
ENSG00000186867	QRFPR	1111111111	-1.42316	0.000922165
ENSG00000160191	PDE9A	1111111111	-1.42551	1.29114e-05
ENSG00000105639	JAK3	1111111111	-1.43409	0.0401131
ENSG00000088881	EBF4	1111111111	-1.43428	2.31729e-06
ENSG00000271576	AL359504.2	1111111111	-1.44209	0.00822319
ENSG00000115380	EFEMP1	1111111111	-1.44826	0.000340414
ENSG00000203685	STUM	1111111111	-1.44906	0.000130935
ENSG00000100300	TSPO	1111111111	-1.44912	8.11581e-11
ENSG00000272163	AF106564.1	1111111111	-1.45531	0.00167486
ENSG00000104267	CA2	1111111111	-1.45742	3.84777e-07
ENSG00000130270	ATP8B3	1111111111	-1.45754	0.0305679
ENSG00000131187	F12	1111111111	-1.45879	3.3559e-05
ENSG00000225518	LINC01703	1111111111	-1.46012	0.0260423
ENSG00000137819	PAQR5	1111111111	-1.46099	3.49545e-06
ENSG00000157890	MEGF11	1111111111	-1.46143	0.000337168
ENSG00000116329	OPRD1	1111111111	-1.47732	0.0133877
ENSG00000128805	ARHGAP22	1111111111	-1.47947	4.06734e-07
ENSG00000160867	FGFR4	1111111111	-1.47956	8.98585e-09
ENSG00000186897	C1QL4	1111111111	-1.50306	0.000204738
ENSG00000131389	SLC6A6	1111111111	-1.50713	7.77228e-11
ENSG00000039068	CDH1	1111111111	-1.50766	0.0141431
ENSG00000167705	RILP	1111111111	-1.51533	0.00315203
ENSG00000152076	CCDC74B	1111111111	-1.53015	3.38672e-05
ENSG00000182272	B4GALNT4	1111111111	-1.53655	1.94183e-09
ENSG00000130529	TRPM4	1111111111	-1.53731	5.30656e-07
ENSG00000162981	FAM84A	1111111111	-1.53758	0.0454673
ENSG00000086506	HBQ1	1111111111	-1.53776	0.00791786
ENSG00000176170	SPHK1	1111111111	-1.551	9.69019e-06
ENSG00000113196	HAND1	1111111111	-1.58047	8.1e-07
ENSG00000170965	PLAC1	1111111111	-1.58821	8.72051e-05
ENSG00000169758	TMEM266	1111111111	-1.58999	8.20599e-05
ENSG00000005513	SOX8	1111111111	-1.59094	6.47686e-06
ENSG00000133315	MACROD1	1111111111	-1.60032	2.12377e-10
ENSG00000157193	LRP8	1111111111	-1.60881	2.08633e-10
ENSG00000229891	LINC01315	1111111111	-1.6101	0.0132571
ENSG00000138944	SHISAL1	1111111111	-1.61596	2.08584e-07
ENSG00000164707	SLC13A4	1111111111	-1.61741	0.000761125
ENSG00000107331	ABCA2	1111111111	-1.62062	6.82832e-12
ENSG00000198221	AFDN-DT	1111111111	-1.62894	0.0223241
ENSG00000105376	ICAM5	1111111111	-1.62964	1.74586e-08
ENSG00000232093	DCST1-AS1	1111111111	-1.63055	0.0181064
ENSG00000167771	RCOR2	1111111111	-1.63266	3.2277e-05
ENSG00000233937	CTC-338M12.4	1111111111	-1.63593	3.4862e-05
ENSG00000140859	KIFC3	1111111111	-1.64066	5.9699e-06
ENSG00000074370	ATP2A3	1111111111	-1.64117	2.30773e-05
ENSG00000135976	ANKRD36	1111111111	-1.64221	8.97587e-05
ENSG00000135439	AGAP2	1111111111	-1.64465	0.000584322
ENSG00000159307	SCUBE1	1111111111	-1.64532	0.000576789
ENSG00000177359	AC024940.1	1111111111	-1.65299	0.00277556
ENSG00000154330	PGM5	1111111111	-1.66121	0.0136114
ENSG00000143858	SYT2	1111111111	-1.66311	1.40138e-06
ENSG00000128268	MGAT3	1111111111	-1.66444	7.65667e-11
ENSG00000050165	DKK3	1111111111	-1.67211	0.00315203
ENSG00000188176	SMTNL2	1111111111	-1.6724	0.000496371
ENSG00000164318	EGFLAM	1111111111	-1.6739	0.00604034
ENSG00000110881	ASIC1	1111111111	-1.67573	3.29574e-12
ENSG00000141622	RNF165	1111111111	-1.67662	0.000854566
ENSG00000224940	PRRT4	1111111111	-1.67892	4.34651e-07
ENSG00000073670	ADAM11	1111111111	-1.68037	3.29574e-12
ENSG00000111801	BTN3A3	1111111111	-1.68179	0.0118745
ENSG00000004399	PLXND1	1111111111	-1.68245	3.32595e-11
ENSG00000141524	TMC6	1111111111	-1.69219	1.01192e-06
ENSG00000185585	OLFML2A	1111111111	-1.69356	0.0014196
ENSG00000167733	HSD11B1L	1111111111	-1.6948	4.56047e-05
ENSG00000164638	SLC29A4	1111111111	-1.69977	5.84971e-09
ENSG00000196132	MYT1	1111111111	-1.70462	0.000646086
ENSG00000254910	AC136475.2	1111111111	-1.71672	0.0182705
ENSG00000180739	S1PR5	1111111111	-1.72839	0.000738643
ENSG00000164076	CAMKV	1111111111	-1.73375	6.82832e-12
ENSG00000197467	COL13A1	1111111111	-1.74022	4.81118e-05
ENSG00000125895	TMEM74B	1111111111	-1.7444	2.48234e-06
ENSG00000196189	SEMA4A	1111111111	-1.75198	0.00624252
ENSG00000169093	ASMTL	1111111111	-1.7591	2.8573e-10
ENSG00000130829	DUSP9	1111111111	-1.76262	4.32185e-15
ENSG00000189410	SH2D5	1111111111	-1.76791	2.8161e-06
ENSG00000131650	KREMEN2	1111111111	-1.77754	3.49533e-06
ENSG00000100593	ISM2	1111111111	-1.77775	0.00652372
ENSG00000167281	RBFOX3	1111111111	-1.77891	0.00133754
ENSG00000253438	PCAT1	1111111111	-1.77898	0.00770225
ENSG00000154102	C16orf74	1111111111	-1.78117	9.85654e-05
ENSG00000140465	CYP1A1	1111111111	-1.78819	0.00367288
ENSG00000186862	PDZD7	1111111111	-1.79089	0.000667059
ENSG00000107821	KAZALD1	1111111111	-1.79223	4.62816e-07
ENSG00000266714	MYO15B	1111111111	-1.7948	0.00101369
ENSG00000144642	RBMS3	1111111111	-1.7972	0.00917423
ENSG00000003436	TFPI	1111111111	-1.80793	0.000420972
ENSG00000160963	COL26A1	1111111111	-1.81572	1.03158e-06
ENSG00000176454	LPCAT4	1111111111	-1.81642	2.55581e-12
ENSG00000181291	TMEM132E	1111111111	-1.83416	3.60277e-07
ENSG00000183287	CCBE1	1111111111	-1.83757	0.00614405
ENSG00000168874	ATOH8	1111111111	-1.84605	0.00460024
ENSG00000171243	SOSTDC1	1111111111	-1.84753	0.00361109
ENSG00000135740	SLC9A5	1111111111	-1.8569	1.85727e-06
ENSG00000172889	EGFL7	1111111111	-1.86323	4.94617e-12
ENSG00000115738	ID2	1111111111	-1.8664	3.52024e-12
ENSG00000166897	ELFN2	1111111111	-1.87704	1.39867e-05
ENSG00000102195	GPR50	1111111111	-1.87898	7.25147e-07
ENSG00000124920	MYRF	1111111111	-1.89263	2.59311e-10
ENSG00000087116	ADAMTS2	1111111111	-1.89456	9.22069e-06
ENSG00000278041	AL133325.3	1111111111	-1.90317	4.3728e-14
ENSG00000153832	FBXO36	1111111111	-1.90769	0.00689567
ENSG00000184254	ALDH1A3	1111111111	-1.90888	0.000215439
ENSG00000075891	PAX2	1111111111	-1.92162	1.37281e-05
ENSG00000181856	SLC2A4	1111111111	-1.92579	0.000218062
ENSG00000156587	UBE2L6	1111111111	-1.93779	0.00140499
ENSG00000154342	WNT3A	1111111111	-1.9428	4.78418e-05
ENSG00000122756	CNTFR	1111111111	-1.95146	1.86533e-08
ENSG00000146054	TRIM7	1111111111	-1.95174	0.00253087
ENSG00000133107	TRPC4	1111111111	-1.95789	0.00821581
ENSG00000181409	AATK	1111111111	-1.96595	5.68576e-06
ENSG00000101204	CHRNA4	1111111111	-1.96892	0.00273361
ENSG00000155367	PPM1J	1111111111	-1.97364	0.000924574
ENSG00000107859	PITX3	1111111111	-1.97702	0.00221354
ENSG00000168672	FAM84B	1111111111	-1.98003	1.78525e-14
ENSG00000048540	LMO3	1111111111	-1.98522	0.0030062
ENSG00000184481	FOXO4	1111111111	-1.98641	7.81393e-11
ENSG00000184922	FMNL1	1111111111	-2.00657	0.00284751
ENSG00000142303	ADAMTS10	1111111111	-2.00933	2.41628e-05
ENSG00000101463	SYNDIG1	1111111111	-2.01026	0.00566238
ENSG00000185345	PRKN	1111111111	-2.01266	0.0322523
ENSG00000163975	MELTF	1111111111	-2.03222	2.56416e-16
ENSG00000162105	SHANK2	1111111111	-2.0381	0.00100852
ENSG00000225968	ELFN1	1111111111	-2.05291	6.16588e-05
ENSG00000184489	PTP4A3	1111111111	-2.06338	2.56806e-07
ENSG00000162069	BICDL2	1111111111	-2.06447	0.000255551
ENSG00000250821	EXOC1L	1111111111	-2.06563	0.0173286
ENSG00000158748	HTR6	1111111111	-2.06748	0.00048314
ENSG00000090539	CHRD	1111111111	-2.07517	0.000118095
ENSG00000007264	MATK	1111111111	-2.08055	1.49344e-15
ENSG00000272449	AL139246.5	1111111111	-2.10325	8.47954e-05
ENSG00000182472	CAPN12	1111111111	-2.10728	0.00934928
ENSG00000177685	CRACR2B	1111111111	-2.10829	1.11444e-05
ENSG00000174514	MFSD4A	1111111111	-2.11295	0.00060264
ENSG00000092758	COL9A3	1111111111	-2.11883	8.49274e-08
ENSG00000112183	RBM24	1111111111	-2.12564	0.00758484
ENSG00000161681	SHANK1	1111111111	-2.1299	0.000172752
ENSG00000142102	PGGHG	1111111111	-2.14048	3.2167e-18
ENSG00000103154	NECAB2	1111111111	-2.14087	0.000711006
ENSG00000009950	MLXIPL	1111111111	-2.14673	5.19345e-11
ENSG00000115252	PDE1A	1111111111	-2.14812	0.000898955
ENSG00000171992	SYNPO	1111111111	-2.16313	3.62399e-05
ENSG00000181790	ADGRB1	1111111111	-2.16534	8.7841e-11
ENSG00000132334	PTPRE	1111111111	-2.16562	0.00285432
ENSG00000160801	PTH1R	1111111111	-2.1749	0.000674615
ENSG00000136997	MYC	1111111111	-2.18067	1.51025e-16
ENSG00000129951	PLPPR3	1111111111	-2.19957	9.03011e-12
ENSG00000140557	ST8SIA2	1111111111	-2.20095	0.00977579
ENSG00000182747	SLC35D3	1111111111	-2.20684	0.000265188
ENSG00000159176	CSRP1	1111111111	-2.20852	0.00114401
ENSG00000114200	BCHE	1111111111	-2.20931	8.4937e-10
ENSG00000104722	NEFM	1111111111	-2.22528	2.06855e-22
ENSG00000205744	DENND1C	1111111111	-2.2261	0.00131813
ENSG00000181885	CLDN7	1111111111	-2.2329	0.00160271
ENSG00000229191	AL358473.1	1111111111	-2.25861	0.00215775
ENSG00000183691	NOG	1111111111	-2.26223	2.06273e-07
ENSG00000141506	PIK3R5	1111111111	-2.2683	0.00170995
ENSG00000006611	USH1C	1111111111	-2.27177	1.75898e-08
ENSG00000178038	ALS2CL	1111111111	-2.29445	2.86204e-05
ENSG00000139329	LUM	1111111111	-2.29654	0.00546154
ENSG00000235688	AC116614.1	1111111111	-2.30014	1.19252e-08
ENSG00000053918	KCNQ1	1111111111	-2.33128	0.000827566
ENSG00000197635	DPP4	1111111111	-2.33687	0.00010632
ENSG00000176884	GRIN1	1111111111	-2.343	0.00316848
ENSG00000213654	GPSM3	1111111111	-2.35725	0.00128431
ENSG00000266405	CBX3P2	1111111111	-2.35831	0.0113427
ENSG00000174640	SLCO2A1	1111111111	-2.36469	0.000341667
ENSG00000181085	MAPK15	1111111111	-2.36606	2.0761e-09
ENSG00000260807	AC009041.2	1111111111	-2.38106	3.3707e-07
ENSG00000177984	LCN15	1111111111	-2.40396	0.0021024
ENSG00000282851	BISPR	1111111111	-2.41179	0.0114339
ENSG00000237886	NALT1	1111111111	-2.43063	0.000372876
ENSG00000281103	TRG-AS1	1111111111	-2.44457	0.000811242
ENSG00000164867	NOS3	1111111111	-2.46233	0.000764969
ENSG00000130303	BST2	1111111111	-2.46237	8.965e-05
ENSG00000163497	FEV	1111111111	-2.48559	0.0150336
ENSG00000187848	P2RX2	1111111111	-2.50107	0.000104647
ENSG00000173267	SNCG	1111111111	-2.51906	1.75241e-05
ENSG00000235023	AP001626.1	1111111111	-2.53479	0.00013189
ENSG00000132702	HAPLN2	1111111111	-2.53834	8.52394e-05
ENSG00000177483	RBM44	1111111111	-2.55526	0.000570574
ENSG00000068831	RASGRP2	1111111111	-2.5597	6.92547e-06
ENSG00000171388	APLN	1111111111	-2.56334	8.92185e-08
ENSG00000162591	MEGF6	1111111111	-2.57749	5.13432e-07
ENSG00000010310	GIPR	1111111111	-2.59804	1.19892e-05
ENSG00000005961	ITGA2B	1111111111	-2.61122	2.1643e-10
ENSG00000187808	SOWAHD	1111111111	-2.62314	0.000200728
ENSG00000234969	AL627389.1	1111111111	-2.65086	0.00776516
ENSG00000270069	MIR222HG	1111111111	-2.65133	5.78717e-09
ENSG00000215910	C1orf167	1111111111	-2.6711	0.000249092
ENSG00000160471	COX6B2	1111111111	-2.67265	0.00246297
ENSG00000162804	SNED1	1111111111	-2.67625	6.95297e-08
ENSG00000142449	FBN3	1111111111	-2.68643	0.000883859
ENSG00000265692	LINC01970	1111111111	-2.7257	0.00137747
ENSG00000224729	PCOLCE-AS1	1111111111	-2.7544	0.000177547
ENSG00000167964	RAB26	1111111111	-2.7811	2.16809e-07
ENSG00000162004	CCDC78	1111111111	-2.79097	2.61447e-13
ENSG00000186417	GLDN	1111111111	-2.80058	0.00156944
ENSG00000179111	HES7	1111111111	-2.82524	3.2277e-05
ENSG00000050767	COL23A1	1111111111	-2.87317	2.75921e-05
ENSG00000267121	AC008105.3	1111111111	-2.91992	0.00660624
ENSG00000189143	CLDN4	1111111111	-2.92717	0.000170573
ENSG00000253154	AC100801.1	1111111111	-2.93878	0.0099727
ENSG00000130751	NPAS1	1111111111	-2.94556	1.58269e-27
ENSG00000180828	BHLHE22	1111111111	-2.97381	2.50173e-06
ENSG00000103253	HAGHL	1111111111	-2.97528	4.93155e-23
ENSG00000266524	GDF10	1111111111	-2.999	0.000243464
ENSG00000185519	FAM131C	1111111111	-3.08569	8.49274e-08
ENSG00000168135	KCNJ4	1111111111	-3.08669	8.60878e-13
ENSG00000253898	LINC01419	1111111111	-3.08945	9.2827e-06
ENSG00000261226	AC092384.3	1111111111	-3.10023	0.00076214
ENSG00000100385	IL2RB	1111111111	-3.11359	0.00137633
ENSG00000102287	GABRE	1111111111	-3.11769	3.52184e-11
ENSG00000128242	GAL3ST1	1111111111	-3.1372	2.93756e-06
ENSG00000049540	ELN	1111111111	-3.31518	0.000366947
ENSG00000161992	PRR35	1111111111	-3.41841	6.96624e-08
ENSG00000174403	MIR1-1HG-AS1	1111111111	-3.5243	4.9571e-06
ENSG00000148357	HMCN2	1111111111	-4.34158	3.17968e-05
ENSG00000188263	IL17REL	1111111111	-4.38602	2.31367e-07
ENSG00000197921	HES5	1111111111	-5.96639	2.56357e-12
ENSG00000214402	LCNL1	1111111111	65535	0.00991978
ENSG00000267696	ERVK-28	1111111111	65535	4.74984e-05

### Sheet: 0.18 hr-1
Supplementary Table 1B – Genes Differentially Expressed at Driving Frequency f1 = 0.18 hr-1
ENSEMBL ID, gene name, Log2 Fold Change, and adjusted p-value of genes identified as differentially expressed (|Log2 Fold Change| ≥ 1, padj ≤ 0.05) at a driving frequency of f1 = 0.18 hr-1. The "Binary Code" consists of 10 digital bits, each representing a harmonic driving frequency from 0.09 - 0.90 hr-1 (left to right), with 1 or 0 indicating whether the gene is or is not differentially expressed at that frequency, respectively. Changing the "Num Frequencies" and/or "Padj Cutoff" values provides a list of genes differentially expressed at a number of frequencies less than or equal to that value with padj less than or equal to the cutoff.
ENSEMBL ID	Gene Name	Binary Code	Log2 Fold Change	Padj		Matching Genes		CUTOFF	1					Matching Genes
ENSG00000249020	SNORA58	0100000000	5.23141	0.0497743		ENSG00000198237		Padj Cutoff	0.005
ENSG00000184258	CDR1	0100000000	4.76914	0.0130994		ENSG00000244257
ENSG00000223718	AC093107.1	0100000000	4.61407	0.0235167		ENSG00000135679
ENSG00000252577	SCARNA20	0100000000	4.47919	0.0423182		ENSG00000247746
ENSG00000166143	PPP1R14D	0100000000	4.28265	0.0162211		ENSG00000163349
ENSG00000255970	LINC02421	0100000000	4.17488	0.0364387		ENSG00000124120
ENSG00000280639	LINC02204	0100000000	4.17488	0.0364387		ENSG00000135828
ENSG00000259017	AL133163.3	0100000000	4.02911	0.0427874		ENSG00000011114
ENSG00000243304	AC008494.1	0100000000	3.87254	0.0126273		ENSG00000215421
ENSG00000269904	MAP2K4P1	0100000000	3.8391	0.012931		ENSG00000085276
ENSG00000284194	SCO2	0100000000	3.2712	0.0491105		ENSG00000135763
ENSG00000172717	FAM71D	0100000000	3.15298	0.0327549		ENSG00000137812
ENSG00000233033	CASK-AS1	0100000000	3.11644	0.00999854		ENSG00000260548
ENSG00000183336	BOLA2	0100000000	3.00956	0.0162211		ENSG00000023909
ENSG00000256341	AP006333.1	0100000000	3.00869	0.01722		ENSG00000165813
ENSG00000229743	LINC01159	0100000000	2.7479	0.019354		ENSG00000162819
ENSG00000231344	AL020997.1	0100000000	2.41986	0.00554487		ENSG00000138459
ENSG00000224389	C4B	0100000000	2.41146	0.0376461		ENSG00000189079
ENSG00000197385	ZNF860	0100000000	2.16777	0.0193454		ENSG00000198824
ENSG00000198237	AC131392.1	0100000000	2.00407	0.000927469		ENSG00000139163								ENSG00000198237
ENSG00000265542	AC015845.2	0100000000	2.00404	0.0339207		ENSG00000048471
ENSG00000244257	PKD1P1	0100000000	1.87963	0.00332395		ENSG00000122482								ENSG00000244257
ENSG00000228528	AC068057.1	0100000000	1.85291	0.045233		ENSG00000187605
ENSG00000251634	AC145138.1	0100000000	1.76384	0.049391		ENSG00000151414
ENSG00000285872	AC007240.2	0100000000	1.66422	0.049448		ENSG00000165476
ENSG00000280987	MATR3	0100000000	1.6352	0.0236264		ENSG00000084676
ENSG00000270959	LPP-AS2	0100000000	1.53451	0.0125964		ENSG00000065526
ENSG00000256124	LINC01152	0100000000	1.52518	0.0429914		ENSG00000122484
ENSG00000224358	AL451074.2	0100000000	1.46183	0.0195586		ENSG00000073614
ENSG00000183784	C9orf66	0100000000	1.29081	0.029215		ENSG00000224631
ENSG00000135679	MDM2	0100000000	1.25261	9.63787e-14		ENSG00000170584								ENSG00000135679
ENSG00000242419	PCDHGC4	0100000000	1.22877	0.00878536		ENSG00000007255
ENSG00000154736	ADAMTS5	0100000000	1.20466	0.0432684		ENSG00000103202
ENSG00000247746	USP51	0100000000	1.16096	0.00220176		ENSG00000154930								ENSG00000247746
ENSG00000232729	AC211433.1	0100000000	1.14657	0.0147285		ENSG00000168824
ENSG00000163349	HIPK1	0100000000	1.1342	1.10778e-12		ENSG00000124785								ENSG00000163349
ENSG00000124120	TTPAL	0100000000	1.13134	4.08811e-09		ENSG00000164620								ENSG00000124120
ENSG00000235423	AC068768.1	0100000000	1.11073	0.0107044		ENSG00000130675
ENSG00000135828	RNASEL	0100000000	1.10599	0.000127674		ENSG00000071575								ENSG00000135828
ENSG00000011114	BTBD7	0100000000	1.0826	5.45491e-09		ENSG00000159685								ENSG00000011114
ENSG00000215421	ZNF407	0100000000	1.064	0.00014442		ENSG00000227128								ENSG00000215421
ENSG00000085276	MECOM	0100000000	1.05778	3.88299e-08		ENSG00000224220								ENSG00000085276
ENSG00000135763	URB2	0100000000	1.05589	3.88861e-09										ENSG00000135763
ENSG00000168702	LRP1B	0100000000	1.05535	0.0233057
ENSG00000137812	KNL1	0100000000	1.0525	4.36745e-09										ENSG00000137812
ENSG00000260548	AL035425.2	0100000000	1.05046	0.00231914										ENSG00000260548
ENSG00000023909	GCLM	0100000000	1.0416	5.13533e-09										ENSG00000023909
ENSG00000165813	CCDC186	0100000000	1.03776	1.52092e-07										ENSG00000165813
ENSG00000162819	BROX	0100000000	1.03642	7.87457e-09										ENSG00000162819
ENSG00000164532	TBX20	0100000000	1.03489	0.0117758
ENSG00000138459	SLC35A5	0100000000	1.03377	1.38783e-08										ENSG00000138459
ENSG00000189079	ARID2	0100000000	1.0304	2.45148e-07										ENSG00000189079
ENSG00000198824	CHAMP1	0100000000	1.0283	5.1981e-07										ENSG00000198824
ENSG00000139163	ETNK1	0100000000	1.02516	1.04795e-09										ENSG00000139163
ENSG00000048471	SNX29	0100000000	1.0178	9.49386e-07										ENSG00000048471
ENSG00000122482	ZNF644	0100000000	1.01744	5.89376e-10										ENSG00000122482
ENSG00000187605	TET3	0100000000	1.01655	4.84832e-07										ENSG00000187605
ENSG00000151414	NEK7	0100000000	1.01428	1.05498e-08										ENSG00000151414
ENSG00000165476	REEP3	0100000000	1.01236	1.45388e-07										ENSG00000165476
ENSG00000084676	NCOA1	0100000000	1.01097	1.2439e-07										ENSG00000084676
ENSG00000065526	SPEN	0100000000	1.00444	2.61196e-08										ENSG00000065526
ENSG00000122484	RPAP2	0100000000	1.00057	1.55552e-07										ENSG00000122484
ENSG00000073614	KDM5A	0100000000	1.00016	1.55156e-09										ENSG00000073614
ENSG00000224631	RPS27AP16	0100000000	-1.00582	3.83775e-05										ENSG00000224631
ENSG00000074964	ARHGEF10L	0100000000	-1.01016	0.0290704
ENSG00000170584	NUDCD2	0100000000	-1.01036	2.01724e-06										ENSG00000170584
ENSG00000007255	TRAPPC6A	0100000000	-1.01537	0.00303884										ENSG00000007255
ENSG00000103202	NME4	0100000000	-1.0165	1.04788e-06										ENSG00000103202
ENSG00000154930	ACSS1	0100000000	-1.01654	1.83591e-06										ENSG00000154930
ENSG00000168824	NSG1	0100000000	-1.02102	0.00217289										ENSG00000168824
ENSG00000226525	RPS7P10	0100000000	-1.02601	0.0100562
ENSG00000204060	FOXO6	0100000000	-1.0337	0.0249419
ENSG00000124785	NRN1	0100000000	-1.03528	2.06038e-05										ENSG00000124785
ENSG00000164620	RELL2	0100000000	-1.06107	6.14905e-05										ENSG00000164620
ENSG00000130675	MNX1	0100000000	-1.06479	4.36596e-07										ENSG00000130675
ENSG00000272221	AL645933.2	0100000000	-1.06855	0.0437739
ENSG00000225177	FLJ46906	0100000000	-1.07518	0.00741328
ENSG00000184838	PRR16	0100000000	-1.10059	0.0138427
ENSG00000071575	TRIB2	0100000000	-1.1041	0.00260143										ENSG00000071575
ENSG00000186648	CARMIL3	0100000000	-1.10835	0.0346788
ENSG00000065621	GSTO2	0100000000	-1.12324	0.033984
ENSG00000159685	CHCHD6	0100000000	-1.14817	6.73224e-07										ENSG00000159685
ENSG00000260083	MIR762HG	0100000000	-1.19719	0.0197443
ENSG00000124507	PACSIN1	0100000000	-1.21494	0.0213365
ENSG00000227128	LBX1-AS1	0100000000	-1.26724	0.000816992										ENSG00000227128
ENSG00000129991	TNNI3	0100000000	-1.26869	0.0268207
ENSG00000171476	HOPX	0100000000	-1.30155	0.0329001
ENSG00000154099	DNAAF1	0100000000	-1.3618	0.0479043
ENSG00000069696	DRD4	0100000000	-1.37883	0.0447374
ENSG00000258748	AL359399.1	0100000000	-1.53258	0.0453849
ENSG00000261575	AC005829.1	0100000000	-1.59551	0.0425834
ENSG00000182575	NXPH3	0100000000	-1.70829	0.015713
ENSG00000129007	CALML4	0100000000	-1.77022	0.0391708
ENSG00000160973	FOXH1	0100000000	-2.09982	0.0225707
ENSG00000233221	AC133785.1	0100000000	-2.31509	0.0455634
ENSG00000224243	SOX1-OT	0100000000	-2.32726	0.0407466
ENSG00000253676	TAGLN2P1	0100000000	-2.37458	0.0489188
ENSG00000267026	AL136084.2	0100000000	-2.74601	0.0291013
ENSG00000213492	NT5C3AP1	0100000000	-2.90684	0.0255326
ENSG00000276524	AC010999.2	0100000000	-3.02725	0.0252395
ENSG00000279307	AC012065.5	0100000000	-3.20572	0.00760761
ENSG00000235890	TSPEAR-AS1	0100000000	-3.32617	0.0307192
ENSG00000238363	SNORA13	0100000000	-3.47711	0.0432256
ENSG00000271871	AC005740.4	0100000000	-3.53867	0.0165691
ENSG00000275038	AC091980.2	0100000000	-3.56278	0.0373269
ENSG00000280339	AP001528.3	0100000000	-4.90832	0.0394791
ENSG00000239959	ENPP7P2	0100000000	-4.91673	0.0355428
ENSG00000224220	AC104699.1	0100000000	-5.40368	0.00226492										ENSG00000224220
ENSG00000141293	SKAP1	0100000000	65535	0.0436612
ENSG00000166763	STRCP1	0100000000	65535	0.030047
ENSG00000170426	SDR9C7	0100000000	65535	0.0343974
ENSG00000272668	AL590560.1	0100000000	65535	0.0220168
ENSG00000201643	SNORA14A	0100000001	3.24574	0.031024
ENSG00000272638	AC006027.1	0100000001	2.82853	0.0351573
ENSG00000246130	AC107959.2	0100000001	2.58483	0.0109815
ENSG00000271789	AL080317.2	0100000001	2.33597	0.00702212
ENSG00000278571	MIR7161	0100000001	1.97814	0.00386571
ENSG00000205578	POM121B	0100000001	1.35345	0.0470504
ENSG00000225345	SNX18P3	0100000001	1.29553	0.0436136
ENSG00000130338	TULP4	0100000001	1.1093	1.30537e-09
ENSG00000132326	PER2	0100000001	1.05684	3.83622e-05
ENSG00000176542	USF3	0100000001	1.00178	1.85167e-05
ENSG00000149927	DOC2A	0100000001	-1.27971	2.43504e-05
ENSG00000258498	DIO3OS	0100000001	-4.70688	0.0491283
ENSG00000181625	SLX1B	0100000010	6.56638	3.5762e-12
ENSG00000156194	PPEF2	0100000010	3.04498	0.0485196
ENSG00000049768	FOXP3	0100000010	1.55798	0.0316448
ENSG00000176896	TCEANC	0100000010	1.06131	0.0107408
ENSG00000184227	ACOT1	0100000010	-1.02872	0.00930086
ENSG00000176406	RIMS2	0100000010	-1.3076	0.0491283
ENSG00000125675	GRIA3	0100000010	-2.54097	0.0240308
ENSG00000257595	LINC02356	0100000010	-3.19892	0.00705607
ENSG00000162645	GBP2	0100000011	-2.86605	0.0160314
ENSG00000113302	IL12B	0100000100	65535	0.046468
ENSG00000205918	PDPK2P	0100000100	3.90246	4.56953e-13
ENSG00000270898	GPR75-ASB3	0100000100	3.00913	0.00805047
ENSG00000244586	WNT5A-AS1	0100000100	2.58367	0.00394573
ENSG00000277501	AC243571.2	0100000100	2.06951	0.0255955
ENSG00000132294	EFR3A	0100000100	1.06117	1.25962e-07
ENSG00000107862	GBF1	0100000100	1.05224	3.46919e-10
ENSG00000172534	HCFC1	0100000100	1.045	1.98711e-08
ENSG00000136273	HUS1	0100000100	1.00597	4.28057e-06
ENSG00000011478	QPCTL	0100000100	-1.00546	8.57657e-07
ENSG00000170801	HTRA3	0100000100	-1.07224	0.0118985
ENSG00000114021	NIT2	0100000100	-1.09782	1.61723e-07
ENSG00000237517	DGCR5	0100000100	-1.09893	0.00110334
ENSG00000233593	AL590094.1	0100000100	-1.192	0.00129905
ENSG00000233360	Z83844.2	0100000100	-1.5584	0.0295435
ENSG00000198744	MTCO3P12	0100000100	65535	0.0133258
ENSG00000120800	UTP20	0100000101	1.27764	2.69464e-14
ENSG00000198018	ENTPD7	0100000101	1.26591	4.54308e-13
ENSG00000107890	ANKRD26	0100000101	1.19277	4.92862e-06
ENSG00000168769	TET2	0100000101	1.11305	8.79897e-08
ENSG00000175893	ZDHHC21	0100000101	1.09553	4.92706e-05
ENSG00000171634	BPTF	0100000101	1.05394	7.74976e-10
ENSG00000116539	ASH1L	0100000101	1.02732	6.11042e-08
ENSG00000134982	APC	0100000101	1.01953	2.4107e-07
ENSG00000181555	SETD2	0100000101	1.00677	2.11541e-09
ENSG00000143537	ADAM15	0100000101	-1.07717	3.37394e-08
ENSG00000177455	CD19	0100000101	-1.11916	0.0404348
ENSG00000237441	RGL2	0100000110	-1.04014	3.39753e-05
ENSG00000123358	NR4A1	0100000110	-1.07378	3.63045e-05
ENSG00000163431	LMOD1	0100000110	-1.08983	0.0084143
ENSG00000188167	TMPPE	0100000111	1.53153	0.000439087
ENSG00000090905	TNRC6A	0100000111	1.13565	3.16842e-10
ENSG00000139618	BRCA2	0100000111	1.11976	1.25195e-08
ENSG00000023892	DEF6	0100000111	-1.01098	0.0113555
ENSG00000165752	STK32C	0100000111	-1.0286	4.95477e-05
ENSG00000145911	N4BP3	0100000111	-1.04878	0.00966132
ENSG00000158747	NBL1	0100000111	-1.05293	7.06819e-05
ENSG00000103485	QPRT	0100000111	-1.05598	5.1085e-07
ENSG00000185187	SIGIRR	0100000111	-1.10824	2.06323e-06
ENSG00000243517	AC024940.2	0100000111	-2.25919	0.0124284
ENSG00000274447	AC005790.1	0100001000	3.59461	0.0126273
ENSG00000272516	AL158211.4	0100001110	2.33683	0.0384077
ENSG00000248206	AC074194.1	0100010000	3.24449	0.00228751
ENSG00000170324	FRMPD2	0100010000	2.88983	0.0146463
ENSG00000225798	AC025918.1	0100010000	2.65449	0.0066307
ENSG00000112175	BMP5	0100010000	1.54583	0.0462562
ENSG00000038532	CLEC16A	0100010000	1.04654	3.87193e-07
ENSG00000135931	ARMC9	0100010000	1.03008	1.9674e-06
ENSG00000050426	LETMD1	0100010000	-1.00285	1.19737e-05
ENSG00000039523	RIPOR1	0100010000	-1.00975	5.90475e-07
ENSG00000175787	ZNF169	0100010000	-1.03298	0.0136855
ENSG00000103335	PIEZO1	0100010000	-1.03713	9.07685e-10
ENSG00000205593	DENND6B	0100010000	-1.03971	0.0370868
ENSG00000148341	SH3GLB2	0100010000	-1.04226	1.48075e-07
ENSG00000274602	PI4KAP1	0100010000	-1.05178	1.28884e-07
ENSG00000173209	AHSA2P	0100010000	-1.0714	3.36765e-08
ENSG00000273899	NOL12	0100010000	-1.07572	0.0076204
ENSG00000177133	LINC00982	0100010000	-1.0921	0.0183427
ENSG00000140043	PTGR2	0100010000	-1.11013	0.00584591
ENSG00000252690	AC105339.2	0100010000	-1.14191	0.0222606
ENSG00000198886	MT-ND4	0100010000	-1.1423	0.00102624
ENSG00000203761	MSTO2P	0100010000	-1.15177	0.00295853
ENSG00000276791	AC092117.1	0100010000	-1.16793	0.0253851
ENSG00000179523	EIF3J-DT	0100010000	-1.17709	0.0017398
ENSG00000125968	ID1	0100010000	-1.20779	6.23336e-07
ENSG00000104814	MAP4K1	0100010000	-1.21163	0.0122907
ENSG00000267750	RUNDC3A-AS1	0100010000	-1.25079	0.0386291
ENSG00000143994	ABHD1	0100010000	-1.30707	0.049448
ENSG00000136167	LCP1	0100010000	-1.31137	0.0156502
ENSG00000137558	PI15	0100010000	-1.32608	0.0330005
ENSG00000273148	AL035563.1	0100010000	-1.3478	0.0308481
ENSG00000110042	DTX4	0100010000	-1.35114	0.00966132
ENSG00000163864	NMNAT3	0100010000	-1.35422	0.0254126
ENSG00000229422	AL512625.2	0100010000	-1.36478	0.0205112
ENSG00000239523	MYLK-AS1	0100010000	-1.40947	0.00770495
ENSG00000197208	SLC22A4	0100010000	-1.41366	0.0324435
ENSG00000272525	AC099522.2	0100010000	-1.45663	0.043267
ENSG00000237310	GS1-124K5.4	0100010000	-1.46561	0.00643325
ENSG00000272438	AL645608.6	0100010000	-1.46775	0.0388839
ENSG00000243646	IL10RB	0100010000	-1.4941	0.0332099
ENSG00000284610	AC107918.4	0100010000	-1.5181	0.0142433
ENSG00000230454	U73166.1	0100010000	-1.52777	0.01062
ENSG00000232233	LINC02043	0100010000	-1.55254	0.0363721
ENSG00000281358	RASSF1-AS1	0100010000	-1.59069	0.02826
ENSG00000149489	ROM1	0100010000	-1.59514	0.00679186
ENSG00000283839	AC096667.1	0100010000	-1.64291	0.0263903
ENSG00000130813	C19orf66	0100010000	-1.67606	0.00825152
ENSG00000136883	KIF12	0100010000	-1.68595	0.00478889
ENSG00000237732	AC010980.1	0100010000	-1.68637	0.00694401
ENSG00000104435	STMN2	0100010000	-1.69039	0.0176307
ENSG00000260167	AC093249.2	0100010000	-1.75458	0.0353483
ENSG00000264608	AC005726.3	0100010000	-1.78609	0.0165382
ENSG00000278974	AC093909.6	0100010000	-1.81792	0.00988607
ENSG00000188643	S100A16	0100010000	-1.84395	0.0322624
ENSG00000255856	AC069503.1	0100010000	-1.85203	0.00435724
ENSG00000265263	AC124066.1	0100010000	-1.8881	0.00841599
ENSG00000258561	AL359232.1	0100010000	-1.96328	0.0248494
ENSG00000184163	C1QTNF12	0100010000	-2.01487	0.00125851
ENSG00000271966	AC021321.1	0100010000	-2.01587	0.0298328
ENSG00000252481	SCARNA13	0100010000	-2.03088	0.00577052
ENSG00000232850	PTGES2-AS1	0100010000	-2.03243	0.0324031
ENSG00000243083	LINC00870	0100010000	-2.04389	0.0380052
ENSG00000160111	CPAMD8	0100010000	-2.06171	0.00796738
ENSG00000228126	FALEC	0100010000	-2.06537	0.00825636
ENSG00000100053	CRYBB3	0100010000	-2.12849	0.0378085
ENSG00000285955	BX842242.1	0100010000	-2.13843	0.0430042
ENSG00000260220	CCDC187	0100010000	-2.19325	0.0265043
ENSG00000272945	AL356299.2	0100010000	-2.21132	0.0437442
ENSG00000230565	ZNF32-AS2	0100010000	-2.26174	0.00804644
ENSG00000125804	FAM182A	0100010000	-2.28339	0.0353483
ENSG00000171847	FAM90A1	0100010000	-2.29034	0.0119026
ENSG00000268379	AC025588.1	0100010000	-2.36123	0.0439897
ENSG00000276408	AC025287.2	0100010000	-2.40769	0.0167897
ENSG00000002746	HECW1	0100010000	-2.41119	0.0443652
ENSG00000253764	AC019257.1	0100010000	-2.43579	0.00463402
ENSG00000285799	AL645929.2	0100010000	-2.5196	0.00774124
ENSG00000086967	MYBPC2	0100010000	-2.53455	0.0106146
ENSG00000006047	YBX2	0100010000	-2.59465	0.019354
ENSG00000113231	PDE8B	0100010000	-2.77839	0.0136787
ENSG00000226699	AL360181.1	0100010000	-2.87768	0.0101851
ENSG00000171291	ZNF439	0100010000	-2.98256	0.00783173
ENSG00000204176	SYT15	0100010000	-3.00365	0.0145558
ENSG00000213780	GTF2H4	0100010000	-3.1261	0.0195633
ENSG00000239332	LINC01119	0100010000	-3.14939	0.00971924
ENSG00000233266	HMGB1P31	0100010000	-3.23004	0.0443351
ENSG00000259469	AC084757.2	0100010000	-4.71297	0.0431286
ENSG00000231256	CFAP97D1	0100010000	-4.8617	0.0352198
ENSG00000167011	NAT16	0100010000	-5.21265	0.0104145
ENSG00000231995	AL590399.4	0100010000	-5.84363	0.000129181
ENSG00000165120	SSMEM1	0100010000	65535	0.0343974
ENSG00000223732	AL359706.1	0100010000	65535	0.0419464
ENSG00000238057	ZEB2-AS1	0100010000	65535	0.0326445
ENSG00000259459	LINC02568	0100010000	65535	0.0301596
ENSG00000273289	AL121672.3	0100010000	65535	0.0252049
ENSG00000274461	AL391425.1	0100010000	65535	0.0415531
ENSG00000099904	ZDHHC8	0100010001	-1.0071	2.15092e-08
ENSG00000160323	ADAMTS13	0100010001	-1.44883	1.35599e-07
ENSG00000132518	GUCY2D	0100010001	-1.95662	0.0296258
ENSG00000274363	AC087742.1	0100010001	-2.74845	0.0210162
ENSG00000127241	MASP1	0100010001	-4.87027	0.0411409
ENSG00000232754	AL035658.1	0100010010	4.93032	0.00635123
ENSG00000181781	ODF3L2	0100010010	-1.41563	0.0435909
ENSG00000249853	HS3ST5	0100010010	-1.46102	0.0259079
ENSG00000184451	CCR10	0100010010	-1.5159	0.0247413
ENSG00000167895	TMC8	0100010010	-2.27126	0.0244398
ENSG00000130433	CACNG6	0100010010	-2.28461	0.00538139
ENSG00000262521	AJ003147.1	0100010010	-3.46026	0.0172038
ENSG00000165409	TSHR	0100010010	-3.51107	0.00505221
ENSG00000204472	AIF1	0100010010	-4.77199	0.0436953
ENSG00000150756	FAM173B	0100010011	1.02013	0.000316286
ENSG00000105649	RAB3A	0100010011	-1.1065	0.00281936
ENSG00000124302	CHST8	0100010011	-1.13418	0.0110114
ENSG00000167100	SAMD14	0100010011	-1.31104	0.00359983
ENSG00000254614	AP003068.2	0100010011	-1.3775	0.0195889
ENSG00000205078	SYCE1L	0100010011	-1.3784	0.0195889
ENSG00000091879	ANGPT2	0100010100	2.72056	0.0114117
ENSG00000266325	MIR3665	0100010100	2.24175	0.00538139
ENSG00000159082	SYNJ1	0100010100	1.10193	1.5198e-09
ENSG00000257267	ZNF271P	0100010100	1.05598	9.98091e-10
ENSG00000159714	ZDHHC1	0100010100	-1.0314	0.00378126
ENSG00000186806	VSIG10L	0100010100	-1.03788	0.0458661
ENSG00000114779	ABHD14B	0100010100	-1.04637	2.68484e-06
ENSG00000125520	SLC2A4RG	0100010100	-1.05105	3.03343e-07
ENSG00000140057	AK7	0100010100	-1.16345	0.0429788
ENSG00000185100	ADSSL1	0100010100	-1.16763	0.0193287
ENSG00000134548	SPX	0100010100	-1.24254	0.044001
ENSG00000243479	MNX1-AS1	0100010100	-1.3281	0.0010685
ENSG00000207547	MIR25	0100010100	-1.53186	0.0242407
ENSG00000273456	AC064836.3	0100010100	-1.6242	0.0460691
ENSG00000221953	C1orf229	0100010100	-1.928	0.00946848
ENSG00000256312	AC138466.1	0100010100	-1.94794	0.0394985
ENSG00000225489	AL354707.1	0100010100	-2.34919	0.0190417
ENSG00000275485	AL512652.1	0100010100	-2.57652	0.0448252
ENSG00000189252	SPANXN3	0100010100	-2.66129	0.00655756
ENSG00000231233	CFAP58-DT	0100010100	-2.7577	0.00268534
ENSG00000100024	UPB1	0100010100	-3.68633	0.0292542
ENSG00000277758	FO681492.1	0100010100	-3.91307	0.00201463
ENSG00000213071	LPAL2	0100010101	2.41227	0.0211775
ENSG00000215105	TTC3P1	0100010101	1.30932	0.0297013
ENSG00000230590	FTX	0100010101	1.22919	0.00138684
ENSG00000189369	GSPT2	0100010101	1.11645	3.39251e-05
ENSG00000198464	ZNF480	0100010101	1.07557	2.67536e-07
ENSG00000163376	KBTBD8	0100010101	1.07241	5.69779e-05
ENSG00000120896	SORBS3	0100010101	-1.02413	3.19629e-07
ENSG00000196154	S100A4	0100010101	-1.05991	0.0435474
ENSG00000145246	ATP10D	0100010110	1.25004	3.73879e-07
ENSG00000275966	AC110285.6	0100010110	-1.87607	0.0113068
ENSG00000142549	IGLON5	0100010110	-1.88516	0.043554
ENSG00000270332	SMC2-AS1	0100010110	-2.19876	0.00367347
ENSG00000163013	FBXO41	0100010111	-1.0233	4.95488e-06
ENSG00000122574	WIPF3	0100010111	-1.05066	0.00812903
ENSG00000233577	AL022332.1	0100010111	-1.54326	0.00625121
ENSG00000260469	INSYN1-AS1	0100010111	-2.05098	0.0161133
ENSG00000172638	EFEMP2	0100010111	-2.31841	0.000193767
ENSG00000171097	KYAT1	0100011001	-1.12341	0.00124005
ENSG00000117154	IGSF21	0100011001	-2.99237	0.000128454
ENSG00000284625	AP000867.4	0100011001	-4.47925	0.00428863
ENSG00000169297	NR0B1	0100011010	-1.45819	0.0181393
ENSG00000183010	PYCR1	0100011101	-1.24777	1.71107e-10
ENSG00000108813	DLX4	0100011111	-1.13556	0.000440248
ENSG00000279425	AC092279.2	0100100000	3.50382	0.0161966
ENSG00000272656	AC024933.1	0100100000	2.99602	0.00858837
ENSG00000279349	AC092692.1	0100100000	2.91741	0.011615
ENSG00000273151	AC073957.3	0100100000	1.51366	0.00261506
ENSG00000197472	ZNF695	0100100000	1.00404	0.0248267
ENSG00000151136	BTBD11	0100100000	-1.03804	0.00807619
ENSG00000269926	DDIT4-AS1	0100100000	-1.26235	0.0236648
ENSG00000278977	AC003101.3	0100100000	-4.063	0.0356401
ENSG00000279432	AC015799.1	0100100001	3.09739	0.0122224
ENSG00000196365	LONP1	0100100001	-1.04056	1.89689e-08
ENSG00000233030	AC243772.2	0100100011	2.65517	0.0418887
ENSG00000203356	LINC01562	0100100100	3.35855	0.0360401
ENSG00000239470	AC011979.1	0100100100	-2.76963	0.0343102
ENSG00000265828	MIR3939	0100100101	5.62061	0.0102821
ENSG00000185974	GRK1	0100100101	4.857	0.00181754
ENSG00000168077	SCARA3	0100100101	-1.08327	0.000229452
ENSG00000229638	RPL4P4	0100100101	-1.09542	0.00044988
ENSG00000171813	PWWP2B	0100100111	-1.0207	0.000640376
ENSG00000116983	HPCAL4	0100100111	-1.04876	0.00587853
ENSG00000270177	AC104109.2	0100101000	2.33739	0.00081862
ENSG00000110328	GALNT18	0100101101	-1.27612	3.25655e-07
ENSG00000151067	CACNA1C	0100101110	-1.13037	0.0236289
ENSG00000227331	AC005042.1	0100101111	4.55619	0.0308677
ENSG00000277224	HIST1H2BF	0100101111	2.93767	0.00825636
ENSG00000274717	AL049757.1	0100101111	2.04175	0.0484968
ENSG00000242689	CNTF	0100101111	1.41957	0.010929
ENSG00000255121	AP003392.4	0100101111	1.12415	0.00260494
ENSG00000137573	SULF1	0100101111	-1.1171	0.000141538
ENSG00000279441	Z92544.3	0100110000	4.08607	0.0479629
ENSG00000086589	RBM22	0100110000	1.00798	1.29943e-09
ENSG00000145794	MEGF10	0100110000	-1.05677	0.0349502
ENSG00000204666	AC010624.1	0100110000	-3.26923	0.0348512
ENSG00000213901	SLC23A3	0100110001	3.47292	0.0211276
ENSG00000278396	AL122023.1	0100110001	2.45982	0.0204799
ENSG00000168209	DDIT4	0100110001	-1.26135	4.41579e-10
ENSG00000285852	AL353147.1	0100110100	-2.71042	0.0139503
ENSG00000107130	NCS1	0100110101	-1.09316	1.05498e-08
ENSG00000133805	AMPD3	0100110110	-1.54833	0.0494044
ENSG00000079337	RAPGEF3	0100110110	-1.57942	0.0047979
ENSG00000205274	TRBV20OR9-2	0100110110	-2.41562	0.0204751
ENSG00000167157	PRRX2	0100110110	-2.55466	0.0318794
ENSG00000236255	AC009404.1	0100110111	1.44424	0.0183429
ENSG00000230359	TPI1P2	0100110111	1.43494	0.00986608
ENSG00000077238	IL4R	0100110111	-1.06207	0.000408494
ENSG00000173175	ADCY5	0100110111	-1.09347	0.0467657
ENSG00000182054	IDH2	0100110111	-1.14329	2.85963e-08
ENSG00000169783	LINGO1	0100110111	-1.16787	8.73349e-09
ENSG00000259943	AL050341.2	0100110111	-1.22272	0.00218132
ENSG00000256008	AC125616.1	0100110111	-1.32367	0.0124655
ENSG00000122861	PLAU	0100110111	-1.5104	0.0193454
ENSG00000105963	ADAP1	0100110111	-1.51504	0.000598071
ENSG00000262075	DKFZP434A062	0100110111	-3.01331	0.00109279
ENSG00000220008	LINGO3	0100110111	-3.12761	4.69597e-07
ENSG00000262202	AC007952.4	0100111001	1.38031	0.031024
ENSG00000168546	GFRA2	0100111011	-3.35765	0.000135353
ENSG00000216895	AC009403.1	0100111110	1.09276	0.0365541
ENSG00000126882	FAM78A	0100111111	-1.18098	0.00017768
ENSG00000006210	CX3CL1	0100111111	-2.12388	0.0168653
ENSG00000229222	KRT18P4	0101000000	2.31284	0.0289111
ENSG00000254454	RCC2P6	0101000000	2.22867	0.0484968
ENSG00000206341	HLA-H	0101000000	1.11119	0.0197027
ENSG00000177076	ACER2	0101000000	1.10898	0.00942024
ENSG00000213020	ZNF611	0101000000	1.05163	0.000194093
ENSG00000135048	CEMIP2	0101000000	1.02369	2.13906e-07
ENSG00000102312	PORCN	0101000000	-1.01397	0.000638638
ENSG00000123992	DNPEP	0101000000	-1.03872	5.42963e-07
ENSG00000268350	FAM156A	0101000000	-1.59453	0.0124275
ENSG00000259397	AC021231.2	0101000000	65535	0.0497275
ENSG00000255222	SETP17	0101000001	4.81162	0.01044
ENSG00000083807	SLC27A5	0101000001	-1.05418	0.00728997
ENSG00000151023	ENKUR	0101000010	1.66101	0.0478894
ENSG00000228643	AC079779.2	0101000100	2.78474	0.0138817
ENSG00000174844	DNAH12	0101000100	2.05955	0.0472893
ENSG00000178386	ZNF223	0101000100	1.41544	0.00984348
ENSG00000198718	TOGARAM1	0101000100	1.0635	4.18023e-06
ENSG00000167700	MFSD3	0101000101	-1.03521	2.23849e-07
ENSG00000165912	PACSIN3	0101000111	-1.10577	1.85046e-07
ENSG00000167994	RAB3IL1	0101000111	-1.1257	0.0011519
ENSG00000248211	TRPC7-AS1	0101001001	4.18026	0.036158
ENSG00000008300	CELSR3	0101001101	1.07788	3.12226e-06
ENSG00000111907	TPD52L1	0101001111	-1.26838	2.87615e-08
ENSG00000186977	KRTAP19-5	0101010000	2.66974	0.0474295
ENSG00000226237	GAS1RR	0101010000	2.38787	0.0131346
ENSG00000166359	WDR88	0101010000	2.33707	0.0184446
ENSG00000187601	MAGEH1	0101010000	1.50245	0.0464856
ENSG00000118523	CTGF	0101010000	1.42819	5.4094e-08
ENSG00000165511	C10orf25	0101010000	1.37419	0.0492937
ENSG00000169403	PTAFR	0101010000	1.16038	0.0221951
ENSG00000198576	ARC	0101010000	1.11392	0.00125851
ENSG00000096717	SIRT1	0101010000	1.06274	2.74743e-10
ENSG00000242125	SNHG3	0101010000	-1.10924	1.28884e-07
ENSG00000230699	AL645608.2	0101010000	-1.23383	0.00943287
ENSG00000105146	AURKC	0101010000	-1.63161	0.0131754
ENSG00000100197	CYP2D6	0101010000	-1.75799	0.0153798
ENSG00000250770	AC005865.2	0101010000	-1.77103	0.00457935
ENSG00000105711	SCN1B	0101010000	-1.77117	0.00344857
ENSG00000092607	TBX15	0101010000	-2.00264	0.0435035
ENSG00000184672	RALYL	0101010000	-2.10026	0.00806714
ENSG00000212493	SNORD19	0101010000	-2.35172	0.0198375
ENSG00000113073	SLC4A9	0101010000	-2.59664	0.00702225
ENSG00000202314	SNORD6	0101010000	-2.63122	0.0245485
ENSG00000144476	ACKR3	0101010000	-2.88687	0.030501
ENSG00000111319	SCNN1A	0101010000	-3.11195	0.00566016
ENSG00000260615	RPL23AP97	0101010000	-3.42816	0.00739139
ENSG00000258701	LINC00638	0101010010	1.13225	0.0225951
ENSG00000000005	TNMD	0101010010	-1.83494	0.00771334
ENSG00000259439	LINC01833	0101010010	-2.36143	0.0174276
ENSG00000273338	AC103591.3	0101010010	-3.97652	0.00375572
ENSG00000249493	ANKRD20A18P	0101010100	2.4559	0.0218811
ENSG00000219891	ZSCAN12P1	0101010100	1.53621	0.0124324
ENSG00000188033	ZNF490	0101010100	1.22836	0.00764043
ENSG00000110002	VWA5A	0101010100	1.22638	0.0353483
ENSG00000164168	TMEM184C	0101010100	1.21472	1.09282e-11
ENSG00000112562	SMOC2	0101010100	-2.13761	0.02991
ENSG00000263414	MIR3187	0101010100	-4.15735	0.00378126
ENSG00000204175	GPRIN2	0101010100	-5.29922	0.00905944
ENSG00000132749	TESMIN	0101010101	-1.04727	0.00215717
ENSG00000160447	PKN3	0101010101	-1.06939	1.62655e-08
ENSG00000188130	MAPK12	0101010101	-1.2038	9.59011e-12
ENSG00000072163	LIMS2	0101010101	-1.61911	0.0119527
ENSG00000008118	CAMK1G	0101010101	-3.35444	0.00152518
ENSG00000186019	AC021092.1	0101010110	1.32326	0.0065744
ENSG00000117069	ST6GALNAC5	0101010110	-1.30006	0.00806714
ENSG00000065357	DGKA	0101010111	-1.03369	0.0128763
ENSG00000162670	BRINP3	0101010111	-1.04499	0.0477949
ENSG00000110811	P3H3	0101010111	-1.08634	3.92509e-08
ENSG00000153044	CENPH	0101010111	-1.09304	1.95807e-07
ENSG00000124191	TOX2	0101010111	-1.22405	0.000147015
ENSG00000226029	LINC01772	0101011000	1.5434	0.0410363
ENSG00000163071	SPATA18	0101011000	1.13557	0.000189733
ENSG00000143224	PPOX	0101011000	-1.08197	4.99929e-05
ENSG00000172232	AZU1	0101011001	-3.24505	0.00834294
ENSG00000229214	LINC00242	0101011010	1.83071	0.00540232
ENSG00000106991	ENG	0101011111	-1.9611	0.0379686
ENSG00000168918	INPP5D	0101100000	2.00696	9.00221e-06
ENSG00000187994	RINL	0101100000	1.60896	0.01317
ENSG00000146122	DAAM2	0101100000	-1.03216	3.44454e-07
ENSG00000136205	TNS3	0101100011	-1.02395	0.000270169
ENSG00000224725	CEP57L1P1	0101100111	-1.81338	0.0358672
ENSG00000154556	SORBS2	0101101000	-1.04886	0.0418365
ENSG00000224635	AL391095.1	0101101011	1.68012	0.0188208
ENSG00000254996	ANKHD1-EIF4EBP3	0101101011	1.33235	0.0205769
ENSG00000233822	HIST1H2BN	0101101111	1.09056	0.0418303
ENSG00000143217	NECTIN4	0101110000	2.0954	0.000876814
ENSG00000103089	FA2H	0101110000	1.70798	0.010672
ENSG00000107796	ACTA2	0101110000	1.3327	4.36745e-09
ENSG00000103319	EEF2K	0101110000	-1.05215	3.50706e-07
ENSG00000279539	AC006486.2	0101110001	2.16605	0.0492086
ENSG00000189376	C8orf76	0101110010	1.02294	0.0397344
ENSG00000066382	MPPED2	0101110010	-1.28569	0.00333556
ENSG00000206052	DOK6	0101110100	-1.27296	0.00363432
ENSG00000196152	ZNF79	0101110101	1.12503	7.36813e-05
ENSG00000277149	TYW1B	0101110101	1.09973	0.0398352
ENSG00000043355	ZIC2	0101110101	1.02385	3.0052e-10
ENSG00000107719	PALD1	0101110101	-1.09151	1.41987e-07
ENSG00000176840	MIR7-3HG	0101110111	3.79034	0.000341174
ENSG00000179935	LINC00652	0101110111	1.47868	0.00446019
ENSG00000172731	LRRC20	0101110111	-1.1852	5.24241e-08
ENSG00000026508	CD44	0101110111	-1.38304	0.0186304
ENSG00000275155	AC027348.1	0101110111	-2.0439	0.0234171
ENSG00000250125	LINC02232	0101110111	-5.08535	0.013494
ENSG00000198156	NPIPB6	0101111000	1.38017	0.0154277
ENSG00000174529	TMEM81	0101111000	1.21794	0.00211351
ENSG00000279253	AL121753.2	0101111001	2.01336	0.000749413
ENSG00000198440	ZNF583	0101111011	1.09392	0.00462024
ENSG00000186453	FAM228A	0101111011	-6.08131	3.08783e-05
ENSG00000204624	DISP3	0101111111	1.57526	0.00530405
ENSG00000284747	AL034417.4	0101111111	1.44132	0.0207831
ENSG00000273274	ZBTB8B	0101111111	1.15361	0.000471226
ENSG00000115461	IGFBP5	0101111111	-1.21011	1.0292e-08
ENSG00000117245	KIF17	0101111111	-1.49882	2.98478e-05
ENSG00000270248	AC011468.4	0110000000	3.47077	0.0130938
ENSG00000279382	AC018665.1	0110000000	2.89825	0.0103154
ENSG00000119004	CYP20A1	0110000000	1.17435	1.50967e-05
ENSG00000162999	DUSP19	0110000000	1.01821	0.000201754
ENSG00000285410	GABPB1-IT1	0110000000	-1.09156	0.0150075
ENSG00000235065	RPL24P2	0110000000	-1.12186	0.0205813
ENSG00000184903	IMMP2L	0110000000	-1.38883	0.0326825
ENSG00000263563	UBBP4	0110000000	-2.83914	0.0174351
ENSG00000157680	DGKI	0110000010	5.12207	0.00261209
ENSG00000253636	AC022893.1	0110000011	1.66244	0.0232451
ENSG00000125798	FOXA2	0110000011	-1.81862	0.0165862
ENSG00000258611	AC087641.1	0110000100	1.95966	0.00236428
ENSG00000271976	AC012467.2	0110000100	1.02531	0.00465045
ENSG00000135245	HILPDA	0110000100	-1.06063	0.00133063
ENSG00000274265	AC245297.3	0110000100	-1.2191	0.0304635
ENSG00000272498	AC090948.2	0110000101	2.63527	0.014111
ENSG00000196705	ZNF431	0110000101	1.01792	1.1332e-06
ENSG00000270977	AC015849.5	0110000111	1.37086	0.00185704
ENSG00000204710	SPDYC	0110000111	-1.06186	0.0151465
ENSG00000169169	CPT1C	0110000111	-1.06727	0.0104411
ENSG00000176383	B3GNT4	0110000111	-1.19426	0.000959278
ENSG00000260260	SNHG19	0110000111	-1.20463	1.59694e-05
ENSG00000177679	SRRM3	0110000111	-1.23044	0.000206804
ENSG00000126458	RRAS	0110000111	-1.47788	0.00105884
ENSG00000258957	AL359317.2	0110010000	2.37891	0.0300256
ENSG00000266341	AC004477.2	0110010000	1.83929	0.0208686
ENSG00000183801	OLFML1	0110010000	1.7708	0.0394686
ENSG00000100583	SAMD15	0110010000	1.55755	0.000483634
ENSG00000188985	DHFRP1	0110010000	1.41482	1.03804e-11
ENSG00000225470	JPX	0110010000	1.04397	2.22326e-07
ENSG00000100068	LRP5L	0110010000	-1.00108	0.0085304
ENSG00000172201	ID4	0110010000	-1.04109	1.73782e-07
ENSG00000228649	SNHG26	0110010000	-1.04799	0.0411508
ENSG00000197558	SSPO	0110010000	-1.04819	0.0464447
ENSG00000184786	TCTE3	0110010000	-1.05604	0.0355886
ENSG00000167615	LENG8	0110010000	-1.07454	2.95959e-11
ENSG00000251474	RPL32P3	0110010000	-1.1061	0.000173012
ENSG00000185495	AC138393.1	0110010000	-1.11268	0.0219554
ENSG00000243477	NAA80	0110010000	-1.13474	0.000623772
ENSG00000268403	AC132192.2	0110010000	-1.13538	0.00932208
ENSG00000111837	MAK	0110010000	-1.15429	0.0419279
ENSG00000206535	LNP1	0110010000	-1.15783	0.00959025
ENSG00000231154	MORF4L2-AS1	0110010000	-1.17647	0.0363682
ENSG00000186326	RGS9BP	0110010000	-1.18189	0.0219351
ENSG00000223745	CCDC18-AS1	0110010000	-1.27562	0.00217289
ENSG00000091262	ABCC6	0110010000	-1.28618	0.00104349
ENSG00000197191	CYSRT1	0110010000	-1.28943	0.0101736
ENSG00000095059	DHPS	0110010000	-1.29841	0.00827577
ENSG00000115257	PCSK4	0110010000	-1.31901	0.00350801
ENSG00000162989	KCNJ3	0110010000	-1.37569	0.0446822
ENSG00000204311	PJVK	0110010000	-1.4119	0.0183834
ENSG00000232859	LYRM9	0110010000	-1.41563	0.00528797
ENSG00000227199	ST7-AS1	0110010000	-1.43867	0.0213285
ENSG00000275549	STPG3-AS1	0110010000	-1.48724	0.013622
ENSG00000119919	NKX2-3	0110010000	-1.55174	0.0153338
ENSG00000237491	AL669831.5	0110010000	-1.56366	0.0351573
ENSG00000165028	NIPSNAP3B	0110010000	-1.62195	0.00791543
ENSG00000152672	CLEC4F	0110010000	-1.63048	0.0204084
ENSG00000260285	AL133367.1	0110010000	-1.63246	0.00256086
ENSG00000272986	AC009570.1	0110010000	-1.65823	0.0126974
ENSG00000283122	HYMAI	0110010000	-1.70386	0.0404348
ENSG00000273723	AL139089.1	0110010000	-1.71641	0.0127511
ENSG00000066923	STAG3	0110010000	-1.74315	0.034901
ENSG00000228288	PCAT6	0110010000	-1.83132	0.00992198
ENSG00000222345	RF00569	0110010000	-1.86633	0.0282682
ENSG00000162526	TSSK3	0110010000	-1.88662	0.00328909
ENSG00000186301	MST1P2	0110010000	-1.91666	0.00251996
ENSG00000179774	ATOH7	0110010000	-1.92786	0.00988607
ENSG00000246982	Z84485.1	0110010000	-2.13299	0.00216866
ENSG00000273759	AL117379.1	0110010000	-2.20394	0.0117883
ENSG00000270681	AC095055.1	0110010000	-2.2095	0.00049405
ENSG00000205959	AC105345.1	0110010000	-2.3247	0.00355722
ENSG00000271200	AC099791.2	0110010000	-2.42977	0.00894578
ENSG00000271387	AL445228.2	0110010000	-2.45553	0.00220076
ENSG00000137809	ITGA11	0110010000	-2.69796	0.0123098
ENSG00000279791	AC018892.3	0110010000	-2.77247	0.0125023
ENSG00000259539	AC051619.6	0110010000	-3.21102	0.0122482
ENSG00000253230	LINC00599	0110010000	65535	0.00952411
ENSG00000259287	AC010809.1	0110010001	2.51392	0.0167667
ENSG00000136531	SCN2A	0110010001	1.1172	0.0248267
ENSG00000152669	CCNO	0110010001	-1.02819	0.0214411
ENSG00000182103	FAM181B	0110010001	-1.1611	0.0320757
ENSG00000227896	AL731569.1	0110010001	-1.38232	0.00569851
ENSG00000234753	FOXP4-AS1	0110010001	-1.55332	0.0144268
ENSG00000257086	AP001453.3	0110010001	-1.78714	0.00211536
ENSG00000257556	LINC02298	0110010001	-1.85822	0.00243419
ENSG00000177453	NIM1K	0110010001	-1.87549	0.00377588
ENSG00000272195	AL356512.1	0110010001	-1.92834	0.000403479
ENSG00000146215	CRIP3	0110010001	-2.00396	0.00200718
ENSG00000100311	PDGFB	0110010001	-2.39537	0.00771634
ENSG00000183463	URAD	0110010001	-3.68735	0.0358367
ENSG00000135899	SP110	0110010010	1.95415	0.00500011
ENSG00000150630	VEGFC	0110010010	-1.24333	0.0148132
ENSG00000150556	LYPD6B	0110010010	-1.33895	0.00745665
ENSG00000188687	SLC4A5	0110010010	-1.75654	0.0134855
ENSG00000236829	Z97634.1	0110010010	-1.78725	0.00269336
ENSG00000266983	AC011444.1	0110010010	-1.78971	0.00968967
ENSG00000272717	AC112236.2	0110010010	-2.11521	0.0199922
ENSG00000259205	PRKXP1	0110010011	2.22384	0.00272245
ENSG00000278383	AL031673.1	0110010011	1.75273	0.0152727
ENSG00000137275	RIPK1	0110010011	1.17525	3.19976e-09
ENSG00000213904	LIPE-AS1	0110010011	-1.22821	0.0240917
ENSG00000224965	LINC02586	0110010011	-1.2776	0.0415916
ENSG00000224081	SLC44A3-AS1	0110010011	-1.52626	0.0216327
ENSG00000129993	CBFA2T3	0110010011	-1.5673	0.00771543
ENSG00000162975	KCNF1	0110010011	-2.2854	0.00800306
ENSG00000133101	CCNA1	0110010100	1.75121	0.00567343
ENSG00000162068	NTN3	0110010100	1.60835	0.0129873
ENSG00000180914	OXTR	0110010100	1.46688	0.0173225
ENSG00000203499	IQANK1	0110010100	-1.13134	0.0212879
ENSG00000267100	ILF3-DT	0110010100	-1.13382	1.76112e-06
ENSG00000099622	CIRBP	0110010100	-1.13989	3.45709e-07
ENSG00000130540	SULT4A1	0110010100	-1.2068	8.61473e-08
ENSG00000169231	THBS3	0110010100	-1.28967	0.000104306
ENSG00000236810	ELOA-AS1	0110010100	-1.34011	0.0150789
ENSG00000256073	URB1-AS1	0110010100	-1.34533	0.000371867
ENSG00000149922	TBX6	0110010100	-1.34871	0.0152932
ENSG00000104044	OCA2	0110010100	-1.36807	0.00406111
ENSG00000163075	CFAP221	0110010100	-1.54982	0.0182822
ENSG00000154316	TDH	0110010100	-1.58252	0.0124182
ENSG00000167525	PROCA1	0110010100	-1.65729	0.00019543
ENSG00000142046	TMEM91	0110010100	-1.8379	0.00459677
ENSG00000230910	AL391807.1	0110010100	-1.96267	0.002016
ENSG00000181322	NME9	0110010100	-1.98112	0.0311906
ENSG00000255690	TRIL	0110010100	-2.63225	0.0150821
ENSG00000180539	C9orf139	0110010100	-3.51576	0.00648737
ENSG00000284728	AF228730.6	0110010100	-3.60896	0.0343974
ENSG00000180139	ACTA2-AS1	0110010101	2.06941	0.0262552
ENSG00000075407	ZNF37A	0110010101	1.25364	9.81505e-10
ENSG00000072310	SREBF1	0110010101	-1.21141	3.23559e-11
ENSG00000204237	OXLD1	0110010101	-1.23141	1.36354e-09
ENSG00000168010	ATG16L2	0110010101	-1.29508	7.52872e-05
ENSG00000188290	HES4	0110010101	-1.33601	1.43212e-12
ENSG00000273344	PAXIP1-AS1	0110010101	-1.43518	2.80148e-07
ENSG00000130720	FIBCD1	0110010101	-1.9906	0.0109705
ENSG00000164855	TMEM184A	0110010101	-2.07683	0.000938427
ENSG00000272702	AC010913.1	0110010101	-2.08303	0.00162601
ENSG00000272347	AC116351.2	0110010101	-2.26364	0.0143993
ENSG00000144152	FBLN7	0110010101	-2.30546	0.0124284
ENSG00000242265	PEG10	0110010110	1.79223	0.000125206
ENSG00000198435	NRARP	0110010110	-1.03475	9.52107e-08
ENSG00000176428	VPS37D	0110010110	-1.05925	0.0148025
ENSG00000160179	ABCG1	0110010110	-1.2258	0.0181655
ENSG00000135363	LMO2	0110010110	-1.43415	0.00377027
ENSG00000185269	NOTUM	0110010110	-1.57733	0.0488582
ENSG00000245149	RNF139-AS1	0110010110	-1.59943	0.00285134
ENSG00000245317	AC008393.1	0110010110	-1.67972	0.00258082
ENSG00000204055	AL158151.1	0110010110	-1.88192	0.0186451
ENSG00000240280	TCAM1P	0110010110	-2.07694	0.000328217
ENSG00000159167	STC1	0110010110	-2.1303	0.00566016
ENSG00000246985	SOCS2-AS1	0110010110	-2.27191	0.000253481
ENSG00000260086	AC007611.1	0110010110	-2.67171	0.000796035
ENSG00000155886	SLC24A2	0110010111	2.73499	0.0137263
ENSG00000246777	AC044802.1	0110010111	2.12097	0.00316403
ENSG00000272142	LYRM4-AS1	0110010111	1.32577	0.00947666
ENSG00000143315	PIGM	0110010111	1.13481	1.80847e-08
ENSG00000140470	ADAMTS17	0110010111	1.02469	0.00308583
ENSG00000130052	STARD8	0110010111	-1.03541	0.0237984
ENSG00000184271	POU6F1	0110010111	-1.09162	0.00211562
ENSG00000006638	TBXA2R	0110010111	-1.09938	0.00929601
ENSG00000131188	PRR7	0110010111	-1.15978	0.000352361
ENSG00000203883	SOX18	0110010111	-1.21119	0.000591772
ENSG00000181513	ACBD4	0110010111	-1.21397	0.00185589
ENSG00000130304	SLC27A1	0110010111	-1.21814	0.0043335
ENSG00000179862	CITED4	0110010111	-1.23538	0.00594927
ENSG00000100100	PIK3IP1	0110010111	-1.24885	0.011566
ENSG00000135406	PRPH	0110010111	-1.27282	0.00754616
ENSG00000135549	PKIB	0110010111	-1.32359	0.000339054
ENSG00000213420	GPC2	0110010111	-1.36392	0.00261506
ENSG00000105664	COMP	0110010111	-1.37513	0.00807046
ENSG00000100302	RASD2	0110010111	-1.37913	0.00807645
ENSG00000165475	CRYL1	0110010111	-1.38367	0.0010433
ENSG00000187479	C11orf96	0110010111	-1.52185	0.00677385
ENSG00000249087	ZNF436-AS1	0110010111	-1.53297	0.00313361
ENSG00000270504	AL391422.4	0110010111	-1.5806	0.00308811
ENSG00000260563	AC132872.1	0110010111	-1.64728	0.000614496
ENSG00000196358	NTNG2	0110010111	-1.66239	0.00625783
ENSG00000233384	AC096537.1	0110010111	-1.69681	0.00402978
ENSG00000262050	AC005696.1	0110010111	-1.74667	0.00343357
ENSG00000171954	CYP4F22	0110010111	-1.75349	0.00976343
ENSG00000134363	FST	0110010111	-1.95147	0.00157765
ENSG00000166407	LMO1	0110010111	-2.03121	0.00444537
ENSG00000261033	AC005730.2	0110010111	-2.03596	0.0023425
ENSG00000247095	MIR210HG	0110010111	-2.38188	6.12638e-05
ENSG00000112599	GUCA1B	0110010111	-2.55073	0.000229763
ENSG00000150722	PPP1R1C	0110010111	-2.58418	0.00795862
ENSG00000271857	AL096865.1	0110010111	-2.92535	0.00171043
ENSG00000268001	CARD8-AS1	0110011010	1.46295	0.00472727
ENSG00000228824	MIR4500HG	0110011010	-2.59034	0.00379182
ENSG00000224934	AL391684.1	0110011101	-1.67791	0.000917698
ENSG00000153291	SLC25A27	0110011110	-1.27463	0.001013
ENSG00000279207	AC015813.6	0110011111	1.23652	3.21232e-06
ENSG00000263335	AF001548.2	0110100000	1.07967	0.0327127
ENSG00000267040	AC027097.1	0110100000	1.04158	0.0299547
ENSG00000227939	RPL3P2	0110100001	-3.42075	0.00512282
ENSG00000139239	RPL14P1	0110100101	-1.16137	6.10901e-06
ENSG00000251161	AC020661.1	0110100110	2.05175	0.00223397
ENSG00000241697	TMEFF1	0110100110	-1.07687	0.0346468
ENSG00000282978	AC110994.2	0110100110	-3.27497	0.0214148
ENSG00000237522	NONOP2	0110100111	4.26376	0.0050976
ENSG00000147234	FRMPD3	0110100111	-1.1765	0.0108002
ENSG00000277589	AC244093.4	0110101001	5.45987	0.0212918
ENSG00000280614	FP236383.2	0110101111	4.36106	0.0128763
ENSG00000262074	SNORD3B-2	0110101111	1.8224	0.0247413
ENSG00000228049	POLR2J2	0110101111	1.40101	0.0226071
ENSG00000162408	NOL9	0110101111	1.18829	3.89387e-10
ENSG00000151366	NDUFC2	0110101111	1.03167	6.11959e-11
ENSG00000166886	NAB2	0110101111	-1.27974	8.79374e-08
ENSG00000260136	AC008915.2	0110110000	1.54102	0.0108638
ENSG00000166484	MAPK7	0110110000	1.04848	9.6131e-08
ENSG00000228801	AC064807.1	0110110000	-1.48752	0.00163725
ENSG00000273466	AC012510.1	0110110001	1.15773	0.0284959
ENSG00000145864	GABRB2	0110110001	-1.59355	0.0373269
ENSG00000175874	CREG2	0110110001	-1.59541	0.0134248
ENSG00000241553	ARPC4	0110110010	1.09041	2.63591e-08
ENSG00000053108	FSTL4	0110110011	-1.48055	0.0301207
ENSG00000141505	ASGR1	0110110011	-1.6138	0.00500713
ENSG00000150873	C2orf50	0110110100	1.94352	0.0343123
ENSG00000040531	CTNS	0110110100	1.09695	8.70254e-08
ENSG00000113739	STC2	0110110100	-1.11676	4.81324e-09
ENSG00000070669	ASNS	0110110100	-1.83185	2.41573e-05
ENSG00000103021	CCDC113	0110110101	-1.14119	0.000187795
ENSG00000260077	AC104794.2	0110110101	-1.58764	0.00169516
ENSG00000159761	C16orf86	0110110101	-1.77287	0.00202538
ENSG00000257135	AC007249.2	0110110101	-1.82245	0.00357508
ENSG00000272973	AP000350.5	0110110101	-1.98848	0.00134382
ENSG00000164056	SPRY1	0110110110	-1.17076	0.00119003
ENSG00000120875	DUSP4	0110110110	-1.22	0.0351896
ENSG00000128254	C22orf24	0110110111	2.38864	0.0122826
ENSG00000259529	AL136295.5	0110110111	1.7714	0.0259939
ENSG00000182057	OGFRP1	0110110111	1.58057	0.00713558
ENSG00000270127	AC027020.2	0110110111	1.49615	0.0351896
ENSG00000272604	AC073073.2	0110110111	1.36147	0.00875406
ENSG00000256537	SMIM10L1	0110110111	1.23254	5.98133e-12
ENSG00000104691	UBXN8	0110110111	1.15351	5.43822e-06
ENSG00000159917	ZNF235	0110110111	1.1368	0.00362168
ENSG00000128165	ADM2	0110110111	-1.00781	0.0084741
ENSG00000101445	PPP1R16B	0110110111	-1.00995	0.00969603
ENSG00000101255	TRIB3	0110110111	-1.02168	2.27817e-06
ENSG00000147852	VLDLR	0110110111	-1.1077	0.000689816
ENSG00000162458	FBLIM1	0110110111	-1.12785	2.03488e-05
ENSG00000157833	GAREM2	0110110111	-1.12929	1.69116e-07
ENSG00000227051	C14orf132	0110110111	-1.13677	4.35048e-08
ENSG00000198053	SIRPA	0110110111	-1.14942	1.05872e-06
ENSG00000157613	CREB3L1	0110110111	-1.17586	0.010085
ENSG00000168994	PXDC1	0110110111	-1.18696	0.000148327
ENSG00000197971	MBP	0110110111	-1.24782	0.0415722
ENSG00000140968	IRF8	0110110111	-1.28414	7.12707e-05
ENSG00000108797	CNTNAP1	0110110111	-1.31472	6.90832e-06
ENSG00000004799	PDK4	0110110111	-1.33556	0.00775492
ENSG00000184160	ADRA2C	0110110111	-1.33864	9.98091e-10
ENSG00000164107	HAND2	0110110111	-1.34523	0.00232177
ENSG00000059804	SLC2A3	0110110111	-1.41328	0.000606332
ENSG00000219607	PPP1R3G	0110110111	-1.42297	0.0179989
ENSG00000164900	GBX1	0110110111	-1.42623	0.00295448
ENSG00000260708	AL118516.1	0110110111	-1.43402	0.000565551
ENSG00000188177	ZC3H6	0110110111	-1.46627	8.05852e-05
ENSG00000135144	DTX1	0110110111	-1.48573	0.0468249
ENSG00000163661	PTX3	0110110111	-1.51265	0.00302813
ENSG00000154079	SDHAF4	0110110111	-1.53882	2.39078e-06
ENSG00000144681	STAC	0110110111	-1.5599	0.00119387
ENSG00000186732	MPPED1	0110110111	-1.58686	0.00148269
ENSG00000143590	EFNA3	0110110111	-1.65263	3.63045e-05
ENSG00000285018	AC245140.3	0110110111	-1.72745	0.00632447
ENSG00000069399	BCL3	0110110111	-1.79861	4.56473e-05
ENSG00000134107	BHLHE40	0110110111	-2.0294	1.44735e-16
ENSG00000109956	B3GAT1	0110110111	-2.03858	0.000743738
ENSG00000265962	GACAT2	0110110111	-2.2916	0.000385112
ENSG00000162344	FGF19	0110110111	-2.35058	0.00493439
ENSG00000178403	NEUROG2	0110110111	-2.42168	4.30413e-05
ENSG00000260830	AL135744.1	0110111001	3.12107	0.00078012
ENSG00000279561	AL845472.2	0110111010	-1.46785	0.000698233
ENSG00000233903	Z83851.1	0110111011	1.90056	0.000447203
ENSG00000150456	EEF1AKMT1	0110111011	1.06534	0.00160576
ENSG00000171368	TPPP	0110111011	-1.07941	0.00469685
ENSG00000100478	AP4S1	0110111100	1.03873	0.00402978
ENSG00000173334	TRIB1	0110111100	-1.21541	2.14939e-08
ENSG00000205085	FAM71F2	0110111111	3.27453	2.04939e-05
ENSG00000226180	AC010536.1	0110111111	2.61238	2.08859e-07
ENSG00000102128	RAB40AL	0110111111	2.32398	0.0199365
ENSG00000275322	AC103746.1	0110111111	2.0995	0.000401083
ENSG00000263934	SNORD3A	0110111111	1.40372	0.0134768
ENSG00000209082	MT-TL1	0110111111	1.12669	6.81851e-06
ENSG00000204569	PPP1R10	0110111111	1.09472	1.06307e-09
ENSG00000187624	C17orf97	0110111111	1.07616	0.0229455
ENSG00000142039	CCDC97	0110111111	1.04363	5.84679e-09
ENSG00000216775	AL109918.1	0110111111	-1.04753	3.35088e-05
ENSG00000165868	HSPA12A	0110111111	-1.11927	1.39824e-07
ENSG00000104332	SFRP1	0110111111	-1.16552	0.000166963
ENSG00000145284	SCD5	0110111111	-1.24574	1.38436e-05
ENSG00000141682	PMAIP1	0110111111	-1.27456	7.87898e-10
ENSG00000099625	CBARP	0110111111	-1.28818	2.40801e-05
ENSG00000100814	CCNB1IP1	0110111111	-1.31257	1.00103e-10
ENSG00000204128	C2orf72	0110111111	-1.42301	0.000375193
ENSG00000118407	FILIP1	0110111111	-1.64002	0.0124677
ENSG00000267280	TBX2-AS1	0110111111	-1.93106	6.71495e-06
ENSG00000273117	AC144652.1	0110111111	-2.07765	6.58195e-05
ENSG00000134323	MYCN	0110111111	-2.18233	4.19748e-05
ENSG00000099617	EFNA2	0110111111	-2.24722	1.7483e-06
ENSG00000267757	EML2-AS1	0110111111	-2.48863	5.89298e-07
ENSG00000180875	GREM2	0110111111	-2.55665	0.000408863
ENSG00000176907	TCIM	0110111111	-2.59604	1.32789e-06
ENSG00000220891	LL22NC03-63E9.3	0111000000	2.94378	0.0303619
ENSG00000188959	C9orf152	0111000000	2.33282	0.000954879
ENSG00000267169	AC022098.1	0111000000	1.32087	0.00473288
ENSG00000161509	GRIN2C	0111000000	1.24292	0.0368171
ENSG00000149260	CAPN5	0111000000	1.10256	0.000134226
ENSG00000116525	TRIM62	0111000000	1.04519	3.37554e-05
ENSG00000173120	KDM2A	0111000000	1.02355	6.82729e-10
ENSG00000104880	ARHGEF18	0111000000	1.00021	0.00186917
ENSG00000233493	TMEM238	0111000100	1.96797	0.0404756
ENSG00000266992	DHX40P1	0111001000	1.23601	0.0422925
ENSG00000231966	AL359853.2	0111001010	2.77696	0.0035991
ENSG00000144410	CPO	0111001111	3.55589	0.00224097
ENSG00000279792	AC015909.5	0111010000	1.98764	0.0099737
ENSG00000214198	TTC41P	0111010000	1.69494	0.00279451
ENSG00000138600	SPPL2A	0111010000	1.17416	1.41302e-09
ENSG00000115145	STAM2	0111010000	1.12763	5.19853e-08
ENSG00000135956	TMEM127	0111010000	1.09106	1.31931e-08
ENSG00000186638	KIF24	0111010000	1.08953	1.37745e-06
ENSG00000169891	REPS2	0111010000	1.07477	0.000899182
ENSG00000062598	ELMO2	0111010000	1.06222	6.66672e-09
ENSG00000167972	ABCA3	0111010000	1.00231	1.51429e-07
ENSG00000167264	DUS2	0111010000	-1.01338	0.000545259
ENSG00000230513	THAP7-AS1	0111010000	-1.08197	0.00205796
ENSG00000153157	SYCP2L	0111010000	-1.09037	0.0205052
ENSG00000250305	TRMT9B	0111010000	-1.13494	0.0258145
ENSG00000268996	MAN1B1-DT	0111010000	-1.13502	0.0320954
ENSG00000107968	MAP3K8	0111010000	-1.1505	0.0366228
ENSG00000125931	CITED1	0111010000	-1.18735	0.000464601
ENSG00000234062	AL390879.1	0111010000	-1.1929	0.0211775
ENSG00000221944	TIGD1	0111010000	-1.23862	2.39725e-06
ENSG00000235316	DUSP8P5	0111010000	-1.2728	0.0188316
ENSG00000176401	EID2B	0111010000	-1.29525	0.000356554
ENSG00000270012	AC232271.1	0111010000	-1.34428	0.00451713
ENSG00000262877	AC110285.2	0111010000	-1.44553	0.00119387
ENSG00000236519	LINC01424	0111010000	-1.59304	0.0203995
ENSG00000253958	CLDN23	0111010000	-1.67637	0.0492282
ENSG00000196696	PDXDC2P-NPIPB14P	0111010000	-1.84154	0.00180692
ENSG00000284636	AC073648.6	0111010000	-1.9771	0.0092127
ENSG00000186628	FSD2	0111010000	-2.0505	0.0333417
ENSG00000184702	05-Sep-2024	0111010000	-2.06504	0.00103462
ENSG00000210195	MT-TT	0111010000	-2.09531	0.0107703
ENSG00000262691	AC040160.1	0111010000	-2.15112	0.00352503
ENSG00000272894	AC004982.2	0111010000	-2.22546	0.00393985
ENSG00000132975	GPR12	0111010000	-2.41075	0.0124324
ENSG00000280069	AC127024.8	0111010000	-4.03594	0.000626539
ENSG00000261783	AC009054.2	0111010001	2.33521	0.0258046
ENSG00000157637	SLC38A10	0111010001	1.07707	5.07999e-08
ENSG00000005844	ITGAL	0111010001	-2.12333	0.0458083
ENSG00000106633	GCK	0111010001	-3.03232	0.010594
ENSG00000253549	CA3-AS1	0111010010	-1.52881	0.0429914
ENSG00000213085	CFAP45	0111010010	-1.56069	0.029699
ENSG00000255277	ABCC6P2	0111010010	-1.74214	0.00758715
ENSG00000230658	KLHL7-DT	0111010010	-1.89736	0.0144634
ENSG00000270482	AC026367.1	0111010011	2.79853	0.0155115
ENSG00000243725	TTC4	0111010011	1.02499	0.0130178
ENSG00000215045	GRID2IP	0111010011	-1.58373	0.00365318
ENSG00000230216	HSPB1P2	0111010100	2.54559	0.00307558
ENSG00000143344	RGL1	0111010100	1.3655	6.33344e-06
ENSG00000123570	RAB9B	0111010100	1.23526	6.79419e-06
ENSG00000086061	DNAJA1	0111010100	1.15677	1.07926e-10
ENSG00000132801	ZSWIM3	0111010100	1.13589	0.00262107
ENSG00000104142	VPS18	0111010100	1.05194	2.64186e-08
ENSG00000120833	SOCS2	0111010100	-1.07602	0.00022389
ENSG00000272942	AL022324.3	0111010100	-1.27682	0.0180596
ENSG00000267221	C17orf113	0111010100	-1.32135	0.00526086
ENSG00000235919	ASH1L-AS1	0111010100	-1.50312	0.000246805
ENSG00000156463	SH3RF2	0111010100	-1.57748	0.0301207
ENSG00000213801	ZNF321P	0111010100	-1.68559	0.00404973
ENSG00000275964	AL355001.2	0111010100	-1.68769	0.001143
ENSG00000261634	AC026992.2	0111010100	-1.90144	0.00703034
ENSG00000107831	FGF8	0111010100	-2.12635	0.00577052
ENSG00000254561	AP003393.1	0111010100	-2.70235	0.0336542
ENSG00000231793	DOC2GP	0111010100	-3.04673	6.57555e-05
ENSG00000250917	AL035458.2	0111010100	-4.27205	6.36002e-05
ENSG00000249850	KRT18P31	0111010101	65535	0.00316082
ENSG00000231066	NPM1P9	0111010101	1.794	0.0018283
ENSG00000163535	SGO2	0111010101	1.22072	1.81739e-11
ENSG00000256576	LINC02361	0111010101	-1.66658	0.000691313
ENSG00000233922	LINC01694	0111010101	-1.66944	0.000380147
ENSG00000059377	TBXAS1	0111010110	-1.33546	0.00317681
ENSG00000183578	TNFAIP8L3	0111010110	-1.36528	0.0405832
ENSG00000117013	KCNQ4	0111010110	-1.41288	0.00660221
ENSG00000129152	MYOD1	0111010110	-2.36922	0.00161522
ENSG00000280273	AF131216.4	0111010111	2.86743	1.11214e-05
ENSG00000185220	PGBD2	0111010111	1.17193	0.0165339
ENSG00000171227	TMEM37	0111010111	-1.00349	0.0208934
ENSG00000134146	DPH6	0111010111	-1.07743	0.0066306
ENSG00000152284	TCF7L1	0111010111	-1.10858	8.77635e-06
ENSG00000204228	HSD17B8	0111010111	-1.15194	0.0156654
ENSG00000117266	CDK18	0111010111	-1.16527	1.2382e-07
ENSG00000056558	TRAF1	0111010111	-1.25537	0.00567468
ENSG00000230778	ANKRD63	0111010111	-1.34297	0.0147688
ENSG00000256340	ABCC6P1	0111010111	-2.01471	0.000245922
ENSG00000224594	RPL29P19	0111010111	-2.785	0.00966132
ENSG00000273805	AC083805.3	0111010111	-3.41544	2.70156e-05
ENSG00000123892	RAB38	0111010111	-3.68401	0.000348004
ENSG00000128271	ADORA2A	0111011000	1.94506	0.00390003
ENSG00000154914	USP43	0111011000	-1.12108	0.00248403
ENSG00000165507	DEPP1	0111011000	-1.37406	0.00544705
ENSG00000130477	UNC13A	0111011001	1.35518	0.00209514
ENSG00000257433	AC004241.1	0111011001	1.27032	0.0354705
ENSG00000230487	PSMG3-AS1	0111011001	1.04661	0.00218403
ENSG00000255471	AP001528.2	0111011010	-2.14164	0.0103566
ENSG00000274286	ADRA2B	0111011011	-1.88702	0.0215356
ENSG00000266010	GATA6-AS1	0111011011	-2.12156	0.000325948
ENSG00000198939	ZFP2	0111011100	1.65652	0.0031223
ENSG00000175105	ZNF654	0111011100	1.14018	1.8221e-06
ENSG00000280351	AC127496.7	0111011101	1.59578	0.00245716
ENSG00000154027	AK5	0111011101	-1.38941	0.0107044
ENSG00000172350	ABCG4	0111011101	-1.45208	0.000727408
ENSG00000196748	CLPSL2	0111011101	-1.52455	0.0495395
ENSG00000123576	ESX1	0111011101	-1.56463	0.002016
ENSG00000100092	SH3BP1	0111011111	-1.14649	0.000178717
ENSG00000166292	TMEM100	0111011111	-1.23846	0.0374921
ENSG00000099260	PALMD	0111011111	-1.55597	0.00984365
ENSG00000283073	SMUG1-AS1	0111011111	-2.0217	0.00271884
ENSG00000069812	HES2	0111011111	-2.19955	0.0484968
ENSG00000222019	URAHP	0111011111	-2.37298	1.6164e-05
ENSG00000184564	SLITRK6	0111011111	-3.35605	0.000166816
ENSG00000213061	PFN1P11	0111100011	4.97178	0.00516588
ENSG00000125843	AP5S1	0111100011	1.0858	9.62427e-05
ENSG00000151687	ANKAR	0111100111	1.1676	0.00967547
ENSG00000090020	SLC9A1	0111101000	1.00389	6.45134e-05
ENSG00000210100	MT-TI	0111101111	3.365	0.00110463
ENSG00000276292	AC131159.1	0111101111	1.56615	0.0439233
ENSG00000117242	PINK1-AS	0111101111	1.08143	0.000445405
ENSG00000114270	COL7A1	0111101111	1.03672	0.002016
ENSG00000220937	HNRNPA1P41	0111101111	-2.87455	0.000226549
ENSG00000182791	CCDC87	0111110000	1.84872	0.00135479
ENSG00000185088	RPS27L	0111110000	1.25975	3.87963e-13
ENSG00000174951	FUT1	0111110000	-1.86465	0.00211867
ENSG00000236675	MTX1P1	0111110010	-1.44048	4.00092e-05
ENSG00000128645	HOXD1	0111110010	-2.23192	0.00285604
ENSG00000215190	LINC00680	0111110011	1.16115	0.00064109
ENSG00000108433	GOSR2	0111110011	1.11673	3.25891e-09
ENSG00000135318	NT5E	0111110011	-1.76019	0.00741236
ENSG00000285205	AL121612.2	0111110011	-1.85515	0.00443152
ENSG00000272836	AL022328.1	0111110100	2.17283	0.0195889
ENSG00000132376	INPP5K	0111110100	1.00479	1.36766e-06
ENSG00000149564	ESAM	0111110101	1.54101	0.00896184
ENSG00000188199	NUTM2B	0111110101	1.50928	0.0351786
ENSG00000052850	ALX4	0111110101	-1.12909	1.91316e-08
ENSG00000143340	FAM163A	0111110101	-3.52942	0.000259866
ENSG00000196415	PRTN3	0111110101	-5.54581	0.00128112
ENSG00000021488	SLC7A9	0111110110	3.70499	0.0363723
ENSG00000259030	FPGT-TNNI3K	0111110110	-3.58722	7.0729e-05
ENSG00000225605	AC092813.1	0111110111	3.85107	0.0303763
ENSG00000123901	GPR83	0111110111	2.03399	0.0218296
ENSG00000164077	MON1A	0111110111	1.16585	1.40857e-07
ENSG00000171428	NAT1	0111110111	1.08937	0.00652024
ENSG00000117600	PLPPR4	0111110111	-1.07106	0.0163292
ENSG00000162676	GFI1	0111110111	-1.11476	0.000156168
ENSG00000273238	TMEM271	0111110111	-1.28081	0.00209672
ENSG00000135519	KCNH3	0111110111	-1.30754	0.00635942
ENSG00000169220	RGS14	0111110111	-1.31294	7.62845e-06
ENSG00000197705	KLHL14	0111110111	-1.33137	0.00616039
ENSG00000267296	CEBPA-DT	0111110111	-1.36058	5.02644e-05
ENSG00000140090	SLC24A4	0111110111	-1.37328	0.00659679
ENSG00000005471	ABCB4	0111110111	-1.44905	0.0117246
ENSG00000062038	CDH3	0111110111	-1.48668	0.0229388
ENSG00000143603	KCNN3	0111110111	-1.57624	0.0149678
ENSG00000188825	LINC00910	0111110111	-1.57711	0.00436034
ENSG00000174332	GLIS1	0111110111	-1.77087	0.00362382
ENSG00000228109	MELTF-AS1	0111110111	-1.85503	1.38543e-05
ENSG00000168811	IL12A	0111110111	-2.23523	3.48427e-06
ENSG00000261308	FIGNL2	0111110111	-3.31597	8.84694e-05
ENSG00000224807	DUX4L9	0111111000	3.49032	0.000423569
ENSG00000129654	FOXJ1	0111111000	2.32581	0.0375919
ENSG00000174307	PHLDA3	0111111000	1.28081	1.20586e-14
ENSG00000204947	ZNF425	0111111000	1.04873	0.00228433
ENSG00000168140	VASN	0111111000	1.04802	0.00762397
ENSG00000092841	MYL6	0111111000	1.02657	1.06288e-08
ENSG00000171385	KCND3	0111111000	-1.4914	0.02871
ENSG00000082482	KCNK2	0111111000	-1.50005	0.00125594
ENSG00000087589	CASS4	0111111001	2.68514	0.000150504
ENSG00000105699	LSR	0111111001	1.08499	5.98967e-07
ENSG00000281357	ARRDC3-AS1	0111111001	-1.99655	0.00189963
ENSG00000278899	AL358852.1	0111111011	2.18235	0.0215135
ENSG00000049769	PPP1R3F	0111111011	1.25817	7.12707e-05
ENSG00000236754	AC007666.1	0111111100	2.52702	0.0355997
ENSG00000259940	AC109449.1	0111111100	1.94439	0.0272004
ENSG00000223774	AL513217.1	0111111100	1.9229	0.0130655
ENSG00000138496	PARP9	0111111100	1.79235	0.00745665
ENSG00000188766	SPRED3	0111111100	1.47593	0.0019839
ENSG00000114405	C3orf14	0111111100	1.03673	3.83613e-07
ENSG00000100490	CDKL1	0111111100	-1.06035	0.00828836
ENSG00000158089	GALNT14	0111111100	-1.47029	0.00133572
ENSG00000125998	FAM83C	0111111101	65535	0.00316082
ENSG00000225899	FRG2B	0111111101	3.80436	3.6202e-05
ENSG00000100285	NEFH	0111111101	3.70165	8.00639e-06
ENSG00000273514	FOXD4L6	0111111101	2.96119	0.015179
ENSG00000278952	AP003068.4	0111111101	2.33695	0.00137921
ENSG00000173013	CCDC96	0111111101	1.41249	0.00773206
ENSG00000279443	AL513497.1	0111111101	1.28479	0.00389366
ENSG00000226979	LTA	0111111110	2.85223	0.0080039
ENSG00000021300	PLEKHB1	0111111110	1.05664	3.621e-05
ENSG00000174501	ANKRD36C	0111111110	-1.50769	0.000602231
ENSG00000146453	PNLDC1	0111111111	3.07108	0.000181688
ENSG00000270393	AC000095.1	0111111111	2.7792	0.00171964
ENSG00000140839	CLEC18B	0111111111	2.7115	0.000651871
ENSG00000234773	AC012618.3	0111111111	2.65121	0.00286321
ENSG00000267030	AC011498.2	0111111111	2.06479	0.000322916
ENSG00000275223	AL121906.2	0111111111	1.94914	0.00313361
ENSG00000226864	ATE1-AS1	0111111111	1.93445	0.000467214
ENSG00000272343	AC107952.2	0111111111	1.89807	0.0131612
ENSG00000265452	MIR3682	0111111111	1.88361	0.032453
ENSG00000143127	ITGA10	0111111111	1.779	0.00186712
ENSG00000129749	CHRNA10	0111111111	1.70893	0.033831
ENSG00000251615	AC104825.1	0111111111	1.63678	0.00182133
ENSG00000196812	ZSCAN16	0111111111	1.52715	0.000100296
ENSG00000272899	ATP6V1FNB	0111111111	1.49664	0.00770298
ENSG00000280239	AC011498.7	0111111111	1.43949	0.00194305
ENSG00000186594	MIR22HG	0111111111	1.41041	0.00482009
ENSG00000187796	CARD9	0111111111	1.39323	0.0125344
ENSG00000270558	AC025449.1	0111111111	1.38106	0.00723528
ENSG00000244165	P2RY11	0111111111	1.36889	1.3456e-06
ENSG00000186834	HEXIM1	0111111111	1.30144	2.29071e-13
ENSG00000102057	KCND1	0111111111	1.26855	0.00778945
ENSG00000184441	AP001062.1	0111111111	1.23551	0.00656678
ENSG00000185875	THNSL1	0111111111	1.21877	1.16023e-06
ENSG00000167797	CDK2AP2	0111111111	1.19706	1.31913e-09
ENSG00000126562	WNK4	0111111111	1.15828	0.00700521
ENSG00000183317	EPHA10	0111111111	1.1428	0.01622
ENSG00000232434	AJM1	0111111111	1.06521	0.0180526
ENSG00000162231	NXF1	0111111111	1.04769	9.69169e-09
ENSG00000204131	NHSL2	0111111111	-1.00469	0.00758506
ENSG00000104368	PLAT	0111111111	-1.0199	7.53346e-07
ENSG00000197183	NOL4L	0111111111	-1.07306	0.000283761
ENSG00000249568	AC104793.1	0111111111	-1.08088	0.00230643
ENSG00000188517	COL25A1	0111111111	-1.09799	5.44106e-05
ENSG00000136237	RAPGEF5	0111111111	-1.12555	0.000172702
ENSG00000131378	RFTN1	0111111111	-1.13866	0.00801743
ENSG00000135298	ADGRB3	0111111111	-1.13905	0.00292664
ENSG00000134030	CTIF	0111111111	-1.14546	1.46794e-08
ENSG00000184500	PROS1	0111111111	-1.15112	0.000148135
ENSG00000113319	RASGRF2	0111111111	-1.16581	0.00678909
ENSG00000261787	TCF24	0111111111	-1.18885	0.0356417
ENSG00000163053	SLC16A14	0111111111	-1.18923	0.00013702
ENSG00000184185	KCNJ12	0111111111	-1.20019	2.20634e-07
ENSG00000124126	PREX1	0111111111	-1.20302	0.00023761
ENSG00000163083	INHBB	0111111111	-1.21784	0.00621677
ENSG00000151617	EDNRA	0111111111	-1.25024	0.00156693
ENSG00000125733	TRIP10	0111111111	-1.26521	1.41302e-09
ENSG00000125746	EML2	0111111111	-1.28499	1.38698e-07
ENSG00000104059	FAM189A1	0111111111	-1.2978	0.00140752
ENSG00000146411	SLC2A12	0111111111	-1.31027	5.19939e-05
ENSG00000170873	MTSS1	0111111111	-1.31147	0.000108799
ENSG00000166289	PLEKHF1	0111111111	-1.31413	0.00180999
ENSG00000162367	TAL1	0111111111	-1.32491	0.00770298
ENSG00000116990	MYCL	0111111111	-1.33799	3.17571e-06
ENSG00000125845	BMP2	0111111111	-1.37256	1.20554e-11
ENSG00000196711	ALKAL1	0111111111	-1.38013	0.00499746
ENSG00000137959	IFI44L	0111111111	-1.41605	0.0252371
ENSG00000074527	NTN4	0111111111	-1.52858	0.000654156
ENSG00000095596	CYP26A1	0111111111	-1.55729	4.05976e-05
ENSG00000170961	HAS2	0111111111	-1.58189	0.00340442
ENSG00000178343	SHISA3	0111111111	-1.64967	0.00078012
ENSG00000139211	AMIGO2	0111111111	-1.65085	0.000361499
ENSG00000179673	RPRML	0111111111	-1.66882	2.24368e-07
ENSG00000176678	FOXL1	0111111111	-1.69026	0.00160642
ENSG00000266709	MGC12916	0111111111	-1.75243	5.3385e-09
ENSG00000125285	SOX21	0111111111	-1.87296	1.10011e-05
ENSG00000198846	TOX	0111111111	-1.95864	9.58631e-06
ENSG00000162496	DHRS3	0111111111	-2.04936	6.60858e-06
ENSG00000173269	MMRN2	0111111111	-2.16441	0.00206492
ENSG00000127561	SYNGR3	0111111111	-2.19765	1.15476e-09
ENSG00000271755	AL031118.1	0111111111	-3.85147	5.66577e-06
ENSG00000207870	MIR221	0111111111	-5.71291	0.000262901
ENSG00000232164	LINC01873	1100000000	65535	0.00672442
ENSG00000241735	FABP5P3	1100000000	3.28654	0.0311903
ENSG00000267786	AF038458.3	1100000000	2.81592	0.0356326
ENSG00000011052	NME1-NME2	1100000000	2.68623	0.0200726
ENSG00000257315	ZBED6	1100000000	1.72519	0.0075227
ENSG00000234373	SNX18P7	1100000000	1.64202	0.00277173
ENSG00000254290	AC124067.4	1100000000	1.39137	0.015916
ENSG00000104067	TJP1	1100000000	1.17128	1.21609e-11
ENSG00000131711	MAP1B	1100000000	1.16653	1.49859e-09
ENSG00000152104	PTPN14	1100000000	1.13741	1.15219e-10
ENSG00000218336	TENM3	1100000000	1.13096	4.94308e-09
ENSG00000165288	BRWD3	1100000000	1.11952	1.12315e-08
ENSG00000171988	JMJD1C	1100000000	1.08214	2.48814e-08
ENSG00000197081	IGF2R	1100000000	1.08028	1.16274e-08
ENSG00000149548	CCDC15	1100000000	1.07564	0.00129381
ENSG00000188559	RALGAPA2	1100000000	1.06095	3.87845e-08
ENSG00000083168	KAT6A	1100000000	1.05755	4.44399e-11
ENSG00000060749	QSER1	1100000000	1.0574	1.46304e-10
ENSG00000078177	N4BP2	1100000000	1.04317	1.6412e-07
ENSG00000081026	MAGI3	1100000000	1.04198	2.23457e-08
ENSG00000134250	NOTCH2	1100000000	1.03591	1.52422e-07
ENSG00000165671	NSD1	1100000000	1.03142	6.74066e-07
ENSG00000105866	SP4	1100000000	1.02732	2.50299e-05
ENSG00000141027	NCOR1	1100000000	1.02403	1.56172e-09
ENSG00000136603	SKIL	1100000000	1.0217	1.05557e-07
ENSG00000154545	MAGED4	1100000000	-1.01168	0.0114675
ENSG00000154134	ROBO3	1100000000	-1.06892	3.30653e-05
ENSG00000021762	OSBPL5	1100000000	-1.08331	0.000181132
ENSG00000157379	DHRS1	1100000000	-1.11509	0.00129876
ENSG00000176978	DPP7	1100000000	-1.13523	0.00381638
ENSG00000197355	UAP1L1	1100000000	-1.16713	6.52743e-08
ENSG00000176826	FKBP9P1	1100000000	-1.67021	0.0302318
ENSG00000157087	ATP2B2	1100000000	-2.91668	0.0184446
ENSG00000237412	PRSS56	1100000000	-4.78171	0.0499598
ENSG00000173214	MFSD4B	1100000001	1.1887	1.24595e-05
ENSG00000127603	MACF1	1100000001	1.14025	2.62716e-11
ENSG00000196159	FAT4	1100000001	1.11149	0.000101052
ENSG00000083857	FAT1	1100000001	1.07141	3.40389e-09
ENSG00000054654	SYNE2	1100000001	1.06404	7.73352e-07
ENSG00000127481	UBR4	1100000001	1.02242	2.62851e-09
ENSG00000187244	BCAM	1100000001	-1.03394	3.62822e-06
ENSG00000110900	TSPAN11	1100000010	-1.41788	0.0343974
ENSG00000235720	GABPAP	1100000100	1.20928	0.0165158
ENSG00000138593	SECISBP2L	1100000100	1.10697	1.29348e-09
ENSG00000197779	ZNF81	1100000101	1.37425	1.80092e-08
ENSG00000162924	REL	1100000101	1.25181	6.31838e-06
ENSG00000198265	HELZ	1100000101	1.23651	5.21185e-13
ENSG00000118058	KMT2A	1100000101	1.22096	1.31617e-11
ENSG00000108510	MED13	1100000101	1.1921	5.12774e-14
ENSG00000157741	UBN2	1100000101	1.17846	5.9526e-10
ENSG00000107290	SETX	1100000101	1.15587	3.53202e-11
ENSG00000005889	ZFX	1100000101	1.14269	4.13526e-12
ENSG00000135837	CEP350	1100000101	1.13664	1.6451e-10
ENSG00000115760	BIRC6	1100000101	1.12971	4.59703e-10
ENSG00000167258	CDK12	1100000101	1.1204	1.12767e-10
ENSG00000196233	LCOR	1100000101	1.10972	6.03445e-10
ENSG00000188338	SLC38A3	1100000110	-1.12744	0.00135479
ENSG00000090661	CERS4	1100000111	-1.12444	0.000137151
ENSG00000273819	ENPP7P7	1100001000	-3.26383	0.0231405
ENSG00000196876	SCN8A	1100001101	1.19985	0.000852284
ENSG00000185900	POMK	1100001111	1.43327	7.2759e-09
ENSG00000102908	NFAT5	1100001111	1.40799	1.33969e-14
ENSG00000185278	ZBTB37	1100001111	1.31338	1.45388e-07
ENSG00000132386	SERPINF1	1100001111	-1.05939	2.62688e-08
ENSG00000082805	ERC1	1100010000	1.22923	3.38484e-10
ENSG00000115896	PLCL1	1100010000	1.17406	0.0017083
ENSG00000067369	TP53BP1	1100010000	1.10229	1.7992e-09
ENSG00000160602	NEK8	1100010000	-1.0302	0.00199026
ENSG00000163463	KRTCAP2	1100010000	-1.05428	0.00441024
ENSG00000171298	GAA	1100010000	-1.10968	4.81253e-09
ENSG00000185324	CDK10	1100010000	-1.11329	1.87678e-08
ENSG00000225828	FAM229A	1100010000	-1.11798	4.04586e-05
ENSG00000204305	AGER	1100010000	-1.14558	0.0363253
ENSG00000161558	TMEM143	1100010000	-1.18435	4.31953e-06
ENSG00000256542	AC148477.2	1100010000	-1.23102	0.00747898
ENSG00000210107	MT-TQ	1100010000	-1.32786	0.00443636
ENSG00000012171	SEMA3B	1100010000	-1.48251	0.000283761
ENSG00000240457	RN7SL472P	1100010001	65535	0.033543
ENSG00000075539	FRYL	1100010001	1.19644	1.83136e-08
ENSG00000177595	PIDD1	1100010001	-1.1081	7.51786e-08
ENSG00000263146	LINC01896	1100010001	-2.08191	0.00680094
ENSG00000279948	AC008895.1	1100010010	2.33001	0.01062
ENSG00000161544	CYGB	1100010010	-2.39332	0.00218132
ENSG00000079308	TNS1	1100010011	-1.08468	0.0294934
ENSG00000180448	ARHGAP45	1100010011	-1.24848	0.00778273
ENSG00000225156	AC012354.1	1100010011	-3.5376	0.000385112
ENSG00000114251	WNT5A	1100010100	1.01977	1.37302e-07
ENSG00000228594	FNDC10	1100010100	-1.07805	1.2105e-07
ENSG00000067191	CACNB1	1100010100	-1.0947	0.00205025
ENSG00000253537	PCDHGA7	1100010101	2.36242	0.00509112
ENSG00000144426	NBEAL1	1100010101	1.39339	1.70712e-06
ENSG00000198743	SLC5A3	1100010101	1.34364	1.3065e-13
ENSG00000174197	MGA	1100010101	1.2949	1.08834e-12
ENSG00000186472	PCLO	1100010101	1.28385	2.4807e-05
ENSG00000151914	DST	1100010101	1.28063	2.07356e-13
ENSG00000184226	PCDH9	1100010101	1.25892	8.68344e-13
ENSG00000177853	ZNF518A	1100010101	1.25736	2.02738e-11
ENSG00000163625	WDFY3	1100010101	1.24298	6.5189e-13
ENSG00000163939	PBRM1	1100010101	1.21429	2.12874e-14
ENSG00000103657	HERC1	1100010101	1.1872	2.3936e-10
ENSG00000142733	MAP3K6	1100010101	-1.1457	0.000305581
ENSG00000099822	HCN2	1100010101	-1.27114	5.89298e-07
ENSG00000082014	SMARCD3	1100010110	-1.17382	4.36745e-09
ENSG00000111344	RASAL1	1100010110	-1.59446	0.040508
ENSG00000137825	ITPKA	1100010111	-1.20803	0.00164199
ENSG00000026559	KCNG1	1100010111	-1.28308	1.18656e-09
ENSG00000082684	SEMA5B	1100010111	-1.45793	0.0464798
ENSG00000163453	IGFBP7	1100010111	-1.59102	0.00345657
ENSG00000127507	ADGRE2	1100010111	-2.211	0.0245854
ENSG00000185101	ANO9	1100010111	-2.8163	0.0094841
ENSG00000150347	ARID5B	1100011100	1.22713	9.62849e-09
ENSG00000164199	ADGRV1	1100011101	1.24387	2.55075e-06
ENSG00000090006	LTBP4	1100011111	-1.17094	1.22171e-08
ENSG00000105419	MEIS3	1100100111	-1.07725	2.45852e-05
ENSG00000067064	IDI1	1100101011	-1.15943	1.40857e-07
ENSG00000124575	HIST1H1D	1100101101	3.91091	0.000911198
ENSG00000260266	PPIAP46	1100110000	2.86353	0.000431045
ENSG00000120675	DNAJC15	1100110000	1.70834	0.0144593
ENSG00000176971	FIBIN	1100110101	1.12375	0.0131498
ENSG00000278000	AC139100.2	1100111111	1.74392	0.0173219
ENSG00000269821	KCNQ1OT1	1100111111	1.55777	0.000522438
ENSG00000164187	LMBRD2	1101000000	1.16688	2.64076e-08
ENSG00000197694	SPTAN1	1101000000	1.08481	2.61196e-08
ENSG00000198538	ZNF28	1101000000	1.03524	8.93192e-06
ENSG00000128594	LRRC4	1101000000	1.02862	0.0375633
ENSG00000136444	RSAD1	1101000000	-1.07854	2.80533e-08
ENSG00000257307	AL162311.2	1101000001	65535	0.00111171
ENSG00000198626	RYR2	1101000101	1.04583	0.00387037
ENSG00000233844	KCNQ5-IT1	1101000111	3.4266	0.00306071
ENSG00000204519	ZNF551	1101000111	1.10475	3.92108e-05
ENSG00000225511	LINC00475	1101001000	1.92883	0.00616396
ENSG00000075426	FOSL2	1101001000	1.03745	0.000530469
ENSG00000236670	KRT18P5	1101001001	2.48394	0.0351305
ENSG00000227676	LINC01068	1101010000	3.00561	0.0238063
ENSG00000251095	AC097478.1	1101010000	1.58699	0.020009
ENSG00000080824	HSP90AA1	1101010000	1.15135	0
ENSG00000227811	INKA2-AS1	1101010000	1.12216	0.0463128
ENSG00000127586	CHTF18	1101010000	-1.02486	1.89986e-09
ENSG00000113108	APBB3	1101010000	-1.04989	0.000303143
ENSG00000176155	CCDC57	1101010000	-1.06518	1.072e-07
ENSG00000026036	RTEL1-TNFRSF6B	1101010000	-1.0889	0.0124275
ENSG00000196476	C20orf96	1101010000	-1.14034	7.15594e-05
ENSG00000215440	NPEPL1	1101010000	-1.14912	0.00470027
ENSG00000111664	GNB3	1101010000	-1.18473	0.00178154
ENSG00000158050	DUSP2	1101010000	-1.24402	0.000351272
ENSG00000180902	D2HGDH	1101010000	-1.24981	4.81253e-09
ENSG00000210196	MT-TP	1101010000	-1.26298	0.0320343
ENSG00000198899	MT-ATP6	1101010000	-1.29043	1.03829e-06
ENSG00000240053	LY6G5B	1101010000	-1.30337	0.00846248
ENSG00000198888	MT-ND1	1101010000	-1.37095	7.83109e-09
ENSG00000259071	AL359397.2	1101010000	-1.39245	0.0219414
ENSG00000182870	GALNT9	1101010000	-1.61326	0.0128475
ENSG00000164049	FBXW12	1101010000	-2.41029	0.00497878
ENSG00000274588	DGKK	1101010001	1.67007	0.020116
ENSG00000198416	ZNF658B	1101010001	1.20762	0.011515
ENSG00000260948	AL390195.2	1101010010	-1.36816	0.00676823
ENSG00000274225	AP001065.1	1101010011	-3.11905	0.0248494
ENSG00000172969	FRG2C	1101010100	5.20119	0.00159273
ENSG00000275793	RIMBP3	1101010100	1.41696	0.00117846
ENSG00000221994	ZNF630	1101010100	1.34513	0.00257186
ENSG00000121903	ZSCAN20	1101010100	1.33272	2.40376e-06
ENSG00000149050	ZNF214	1101010100	1.19265	0.00502676
ENSG00000129219	PLD2	1101010100	-1.03431	8.97002e-06
ENSG00000130511	SSBP4	1101010100	-1.044	3.73547e-08
ENSG00000167799	NUDT8	1101010100	-1.09232	0.00191628
ENSG00000104490	NCALD	1101010100	-1.18829	0.0324435
ENSG00000102125	TAZ	1101010100	-1.2324	8.44691e-10
ENSG00000198727	MT-CYB	1101010100	-1.42786	8.9847e-10
ENSG00000280327	Z97633.1	1101010100	-1.79268	0.0232083
ENSG00000225655	BX255923.1	1101010100	-4.00939	0.0428393
ENSG00000188157	AGRN	1101010101	-1.02495	5.00685e-08
ENSG00000125775	SDCBP2	1101010110	-1.53986	0.0246517
ENSG00000144847	IGSF11	1101010111	1.48336	0.00670599
ENSG00000149346	SLX4IP	1101010111	1.09101	8.19133e-05
ENSG00000198959	TGM2	1101010111	-1.07258	0.00556931
ENSG00000145014	TMEM44	1101010111	-1.10175	0.00285959
ENSG00000240771	ARHGEF25	1101010111	-1.21455	4.17803e-09
ENSG00000105642	KCNN1	1101010111	-1.32903	0.000569275
ENSG00000181585	TMIE	1101010111	-2.35783	0.000151238
ENSG00000138316	ADAMTS14	1101010111	-3.34555	0.00154423
ENSG00000166670	MMP10	1101011000	3.35076	0.00114476
ENSG00000261409	AL035425.3	1101011000	-1.08662	2.61196e-08
ENSG00000132872	SYT4	1101011001	2.40884	0.0124987
ENSG00000226754	AL606760.1	1101011001	1.476	0.0153972
ENSG00000185055	EFCAB10	1101011001	-1.33927	0.0418057
ENSG00000197016	ZNF470	1101011101	1.16757	0.000831785
ENSG00000073756	PTGS2	1101011111	1.65128	0.000148337
ENSG00000196417	ZNF765	1101011111	1.34028	7.83109e-09
ENSG00000126950	TMEM35A	1101011111	-1.52157	0.0201018
ENSG00000213123	TCTEX1D2	1101100000	1.08706	0.0177329
ENSG00000274276	CBSL	1101100000	-1.0451	1.38511e-05
ENSG00000183971	NPW	1101101000	2.0288	0.0415252
ENSG00000182742	HOXB4	1101101100	1.05242	0.00396342
ENSG00000280047	AC091825.1	1101110000	2.21937	0.00955639
ENSG00000204173	LRRC37A5P	1101110000	1.73971	0.0361307
ENSG00000261040	WFDC21P	1101110000	1.33477	0.0222634
ENSG00000260219	AC106782.2	1101110000	1.05944	0.0133504
ENSG00000175785	PRIMA1	1101110010	-1.14833	0.00389889
ENSG00000137965	IFI44	1101110010	65535	0.00329431
ENSG00000259764	PCSK6-AS1	1101110100	1.41348	0.0235383
ENSG00000005102	MEOX1	1101110110	-1.66133	0.0271381
ENSG00000227582	ADGRF5P1	1101110111	2.67324	0.00184578
ENSG00000175920	DOK7	1101110111	-1.68673	0.0169888
ENSG00000120051	CFAP58	1101110111	-1.92684	0.00979026
ENSG00000165092	ALDH1A1	1101110111	-2.20717	0.00117578
ENSG00000187135	VSTM2B	1101111011	-2.34694	0.0379545
ENSG00000122641	INHBA	1101111100	2.70629	0.000200566
ENSG00000231551	AC245100.4	1101111100	1.55633	0.0348292
ENSG00000113356	POLR3G	1101111101	-1.01649	6.9749e-06
ENSG00000240032	LNCSRLR	1101111110	3.40983	0.000128704
ENSG00000276272	AC024884.2	1101111110	2.3025	0.0452767
ENSG00000224810	AL355482.1	1101111111	5.77792	2.70767e-05
ENSG00000147869	CER1	1101111111	4.1124	0.000447551
ENSG00000240964	RN7SL751P	1101111111	2.38211	0.000982418
ENSG00000270882	HIST2H4A	1101111111	2.36147	0.00232757
ENSG00000274290	HIST1H2BE	1101111111	1.78875	0.000762303
ENSG00000168348	INSM2	1101111111	1.73598	0.00971925
ENSG00000177283	FZD8	1101111111	1.29824	9.49542e-14
ENSG00000056998	GYG2	1101111111	-1.07589	5.70442e-07
ENSG00000185215	TNFAIP2	1101111111	-1.90466	0.000211084
ENSG00000274615	AC233968.1	1101111111	-2.6263	1.43693e-06
ENSG00000167065	DUSP18	1110000000	1.02856	0.00601337
ENSG00000224789	AC012363.1	1110000100	3.72437	0.0201693
ENSG00000064393	HIPK2	1110000101	1.25715	1.87811e-13
ENSG00000227470	AC073415.1	1110000111	1.98015	0.000104558
ENSG00000235499	AC073046.1	1110000111	1.9403	0.000363174
ENSG00000182095	TNRC18	1110001101	1.14819	6.47589e-11
ENSG00000260597	AC012531.1	1110001111	1.45518	0.00643977
ENSG00000197714	ZNF460	1110001111	1.45166	8.0736e-05
ENSG00000164061	BSN	1110001111	1.40556	1.01963e-09
ENSG00000268357	VN1R81P	1110001111	1.30017	0.00425939
ENSG00000237004	ZNRF2P1	1110001111	1.07578	0.00238263
ENSG00000226453	LINC02542	1110010000	2.07686	0.00794077
ENSG00000188596	CFAP54	1110010000	1.78088	0.0168519
ENSG00000187867	PALM3	1110010000	1.04674	0.00268401
ENSG00000104177	MYEF2	1110010000	1.00723	6.81851e-06
ENSG00000272872	AP000525.1	1110010000	-1.0961	0.0134182
ENSG00000152117	AC073869.1	1110010000	-1.11423	4.62455e-08
ENSG00000214021	TTLL3	1110010000	-1.17268	3.78753e-05
ENSG00000116254	CHD5	1110010000	-1.25036	0.0128992
ENSG00000091622	PITPNM3	1110010000	-1.25793	0.0113015
ENSG00000077522	ACTN2	1110010000	-1.2593	0.000263078
ENSG00000284946	AC068831.7	1110010000	-1.28089	0.000203434
ENSG00000168026	TTC21A	1110010000	-1.33537	0.0222117
ENSG00000108465	CDK5RAP3	1110010000	-1.35133	8.73336e-06
ENSG00000175265	GOLGA8A	1110010000	-1.41004	1.31979e-12
ENSG00000273448	AC006480.2	1110010000	-1.51262	0.0366924
ENSG00000233175	AC008105.1	1110010000	-1.69608	0.00581476
ENSG00000089692	LAG3	1110010000	-1.86363	0.00711785
ENSG00000186150	UBL4B	1110010000	-1.8683	0.034279
ENSG00000124772	CPNE5	1110010000	-2.09913	0.011431
ENSG00000151006	PRSS53	1110010000	-2.16272	7.6151e-06
ENSG00000137270	GCM1	1110010000	-2.98968	0.00850654
ENSG00000137440	FGFBP1	1110010000	-3.66748	0.0010685
ENSG00000241770	AC104411.1	1110010001	2.7881	0.011615
ENSG00000229692	SOS1-IT1	1110010001	1.26989	0.025974
ENSG00000167702	KIFC2	1110010001	-1.45705	2.02149e-12
ENSG00000136297	MMD2	1110010001	-3.90306	0.0024692
ENSG00000167766	ZNF83	1110010010	-1.24888	0.0211896
ENSG00000113763	UNC5A	1110010010	-1.43233	0.00293475
ENSG00000092140	G2E3	1110010100	1.42867	2.39724e-15
ENSG00000269993	KC877982.1	1110010100	-1.19428	0.0304907
ENSG00000178752	ERFE	1110010100	-1.2028	2.28944e-08
ENSG00000128346	C22orf23	1110010100	-1.2781	0.014718
ENSG00000167107	ACSF2	1110010100	-1.34111	2.59762e-07
ENSG00000198786	MT-ND5	1110010100	-1.54788	6.02753e-14
ENSG00000173531	MST1	1110010100	-1.72397	6.58195e-05
ENSG00000123999	INHA	1110010100	-2.57394	7.15594e-05
ENSG00000233846	SELENOTP1	1110010101	3.43912	0.0339207
ENSG00000196367	TRRAP	1110010101	1.36566	1.6098e-15
ENSG00000165323	FAT3	1110010101	1.33054	9.85021e-06
ENSG00000117713	ARID1A	1110010101	1.32037	1.69852e-14
ENSG00000134313	KIDINS220	1110010101	1.27828	3.55446e-15
ENSG00000074755	ZZEF1	1110010101	1.27127	1.05638e-13
ENSG00000075292	ZNF638	1110010101	1.22209	1.59861e-13
ENSG00000068024	HDAC4	1110010101	1.12603	7.9963e-06
ENSG00000123689	G0S2	1110010101	-1.68583	0.00705179
ENSG00000125462	C1orf61	1110010110	-1.27492	0.0170678
ENSG00000132821	VSTM2L	1110010110	-1.37982	0.00382587
ENSG00000085465	OVGP1	1110010110	-1.39571	0.00256981
ENSG00000149599	DUSP15	1110010110	-1.4753	0.0014453
ENSG00000163354	DCST2	1110010110	-1.504	0.0436926
ENSG00000273032	DGCR9	1110010110	-1.55729	0.00361687
ENSG00000107147	KCNT1	1110010110	-2.53966	0.0261043
ENSG00000105808	RASA4	1110010110	-3.27278	0.000449933
ENSG00000230251	PHBP4	1110010111	2.29623	0.020116
ENSG00000169851	PCDH7	1110010111	1.58496	4.09623e-20
ENSG00000171435	KSR2	1110010111	1.51166	0.000929028
ENSG00000155034	FBXL18	1110010111	1.35915	8.03491e-10
ENSG00000135870	RC3H1	1110010111	1.25511	1.23217e-11
ENSG00000143469	SYT14	1110010111	1.06096	3.18377e-05
ENSG00000142920	AZIN2	1110010111	-1.13479	0.00270341
ENSG00000234741	GAS5	1110010111	-1.31089	1.972e-11
ENSG00000064547	LPAR2	1110010111	-1.34065	0.00099433
ENSG00000185386	MAPK11	1110010111	-1.40718	1.52545e-05
ENSG00000223865	HLA-DPB1	1110010111	-1.41101	0.022938
ENSG00000116661	FBXO2	1110010111	-1.49073	0.00181008
ENSG00000254815	AP006284.1	1110010111	-1.54235	0.00102383
ENSG00000178821	TMEM52	1110010111	-1.61818	0.000231673
ENSG00000159753	CARMIL2	1110010111	-1.66632	3.74118e-11
ENSG00000215788	TNFRSF25	1110010111	-1.84994	6.42541e-05
ENSG00000188372	ZP3	1110010111	-1.85987	0.00140666
ENSG00000157227	MMP14	1110010111	-1.89828	0.000129217
ENSG00000012779	ALOX5	1110010111	-2.37569	0.000104132
ENSG00000198711	SSBP3-AS1	1110010111	-3.39383	5.66826e-05
ENSG00000232456	AL355994.2	1110010111	-5.08431	5.95833e-05
ENSG00000242876	RN7SL812P	1110011000	3.2351	0.022793
ENSG00000278771	RN7SL3	1110011011	1.44379	0.0102969
ENSG00000130643	CALY	1110011011	-2.18232	0.000993873
ENSG00000260526	AC109347.1	1110011100	-2.46488	5.77172e-05
ENSG00000170776	AKAP13	1110011101	1.5246	9.63791e-17
ENSG00000099250	NRP1	1110011101	1.19649	1.71452e-10
ENSG00000147408	CSGALNACT1	1110011110	-2.49817	0.000499779
ENSG00000271013	LRRC37A9P	1110011111	1.90934	1.75232e-06
ENSG00000091656	ZFHX4	1110011111	1.76153	1.94581e-22
ENSG00000167548	KMT2D	1110011111	1.71037	2.08361e-26
ENSG00000055609	KMT2C	1110011111	1.60383	6.34291e-20
ENSG00000140836	ZFHX3	1110011111	1.55719	1.32898e-10
ENSG00000100393	EP300	1110011111	1.52495	2.10462e-20
ENSG00000114933	INO80D	1110011111	1.48681	2.65109e-10
ENSG00000173064	HECTD4	1110011111	1.36812	8.20176e-13
ENSG00000147862	NFIB	1110011111	1.36557	1.79799e-12
ENSG00000100354	TNRC6B	1110011111	1.35086	1.72594e-13
ENSG00000107551	RASSF4	1110011111	-1.2139	0.00675718
ENSG00000144199	FAHD2B	1110011111	-1.21869	6.80721e-07
ENSG00000173442	EHBP1L1	1110011111	-1.26597	5.3341e-05
ENSG00000167971	CASKIN1	1110011111	-1.45838	2.92091e-09
ENSG00000224032	EPB41L4A-AS1	1110011111	-1.48558	7.47653e-12
ENSG00000205084	TMEM231	1110011111	-1.50329	3.36002e-05
ENSG00000172460	PRSS30P	1110011111	-1.5415	2.18332e-06
ENSG00000124253	PCK1	1110011111	-2.28624	0.000370407
ENSG00000185988	PLK5	1110011111	-2.34764	9.62484e-06
ENSG00000276261	AC009509.4	1110100000	65535	0.0236399
ENSG00000167889	MGAT5B	1110100111	-1.19861	0.000248087
ENSG00000184270	HIST2H2AB	1110101101	2.41116	0.0481289
ENSG00000281181	FP236383.3	1110101111	7.20144	5.7534e-47
ENSG00000210077	MT-TV	1110101111	6.96679	2.69469e-13
ENSG00000278637	HIST1H4A	1110101111	5.39743	2.44331e-14
ENSG00000277437	MIR3687-1	1110101111	5.26038	3.36825e-12
ENSG00000168298	HIST1H1E	1110101111	3.8821	1.76473e-22
ENSG00000275714	HIST1H3A	1110101111	2.90489	0.000876151
ENSG00000185130	HIST1H2BL	1110101111	2.61152	0.000768839
ENSG00000251562	MALAT1	1110101111	1.75285	1.37135e-25
ENSG00000250410	AC112722.1	1110110011	3.57885	0.00284202
ENSG00000260132	AL032819.1	1110110110	2.22036	0.0216465
ENSG00000260259	LINC02166	1110110110	1.25778	0.0331589
ENSG00000171798	KNDC1	1110110110	-1.22242	0.00552528
ENSG00000139718	SETD1B	1110110111	1.28651	5.17212e-13
ENSG00000073150	PANX2	1110110111	-1.07591	4.47493e-06
ENSG00000142173	COL6A2	1110110111	-1.14532	1.49462e-08
ENSG00000072195	SPEG	1110110111	-1.15861	3.13105e-07
ENSG00000139178	C1RL	1110110111	-1.17699	0.014785
ENSG00000249992	TMEM158	1110110111	-1.24423	3.26996e-06
ENSG00000183114	FAM43B	1110110111	-1.25647	0.0015817
ENSG00000228672	PROB1	1110110111	-1.25795	0.000979454
ENSG00000103034	NDRG4	1110110111	-1.30552	4.28145e-05
ENSG00000234965	SHISA8	1110110111	-1.31958	0.000231673
ENSG00000011347	SYT7	1110110111	-1.34318	1.59813e-06
ENSG00000065485	PDIA5	1110110111	-1.37759	4.13394e-10
ENSG00000134198	TSPAN2	1110110111	-1.39638	0.000498468
ENSG00000184916	JAG2	1110110111	-1.40171	9.21849e-14
ENSG00000249242	TMEM150C	1110110111	-1.40614	0.00129028
ENSG00000147255	IGSF1	1110110111	-1.42073	0.00485679
ENSG00000152256	PDK1	1110110111	-1.47773	2.0039e-10
ENSG00000265972	TXNIP	1110110111	-1.48448	2.43002e-08
ENSG00000186994	KANK3	1110110111	-1.49281	0.000520278
ENSG00000205309	NT5M	1110110111	-1.65174	9.49941e-06
ENSG00000006283	CACNA1G	1110110111	-1.78456	0.000311784
ENSG00000205795	CYS1	1110110111	-1.86002	0.000689816
ENSG00000144596	GRIP2	1110110111	-2.14039	1.7965e-05
ENSG00000143847	PPFIA4	1110110111	-2.25597	9.75215e-14
ENSG00000064692	SNCAIP	1110110111	-2.42897	1.81614e-05
ENSG00000149654	CDH22	1110110111	-2.51639	7.3076e-05
ENSG00000241527	CA15P1	1110111100	2.4053	0.0391228
ENSG00000107736	CDH23	1110111101	-1.2488	0.000518312
ENSG00000257178	AC103702.1	1110111111	5.04985	0.000638744
ENSG00000278189	RNA5-8SN2	1110111111	3.77271	5.32477e-12
ENSG00000276966	HIST1H4E	1110111111	3.15755	2.8534e-08
ENSG00000183598	HIST2H3D	1110111111	2.948	0.0012974
ENSG00000265185	SNORD3B-1	1110111111	2.03259	0.0212181
ENSG00000149575	SCN2B	1110111111	1.95966	0.000549776
ENSG00000184260	HIST2H2AC	1110111111	1.44775	0.0191077
ENSG00000239900	ADSL	1110111111	1.40924	2.71087e-07
ENSG00000188191	PRKAR1B	1110111111	1.37568	2.10389e-11
ENSG00000071243	ING3	1110111111	1.31381	8.01033e-12
ENSG00000169288	MRPL1	1110111111	1.3046	6.86747e-08
ENSG00000183826	BTBD9	1110111111	1.2869	7.98746e-09
ENSG00000136378	ADAMTS7	1110111111	-1.02384	0.00258315
ENSG00000096433	ITPR3	1110111111	-1.07371	2.29995e-07
ENSG00000089327	FXYD5	1110111111	-1.09718	5.97393e-07
ENSG00000129244	ATP1B2	1110111111	-1.11011	0.00104887
ENSG00000131459	GFPT2	1110111111	-1.23222	7.0945e-07
ENSG00000142494	SLC47A1	1110111111	-1.26666	1.12608e-06
ENSG00000115468	EFHD1	1110111111	-1.28018	6.4763e-10
ENSG00000110492	MDK	1110111111	-1.30676	6.13299e-10
ENSG00000136732	GYPC	1110111111	-1.30802	7.14536e-05
ENSG00000065054	SLC9A3R2	1110111111	-1.32123	1.51605e-11
ENSG00000235501	AC105942.1	1110111111	-1.35909	0.00271884
ENSG00000115884	SDC1	1110111111	-1.37743	6.02425e-10
ENSG00000105088	OLFM2	1110111111	-1.38724	3.90351e-05
ENSG00000099864	PALM	1110111111	-1.39241	4.73617e-11
ENSG00000213626	LBH	1110111111	-1.3941	0.000292427
ENSG00000145506	NKD2	1110111111	-1.39786	8.0799e-09
ENSG00000171119	NRTN	1110111111	-1.41144	2.0036e-05
ENSG00000103260	METRN	1110111111	-1.41973	1.1826e-07
ENSG00000129038	LOXL1	1110111111	-1.43502	1.59458e-06
ENSG00000121753	ADGRB2	1110111111	-1.43741	9.17762e-13
ENSG00000118971	CCND2	1110111111	-1.44061	1.33969e-14
ENSG00000101400	SNTA1	1110111111	-1.45691	7.79319e-12
ENSG00000165349	SLC7A3	1110111111	-1.47277	3.04491e-05
ENSG00000130707	ASS1	1110111111	-1.48132	2.7623e-12
ENSG00000148344	PTGES	1110111111	-1.48295	0.00203306
ENSG00000104419	NDRG1	1110111111	-1.49126	1.44014e-12
ENSG00000065717	TLE2	1110111111	-1.49563	3.61622e-06
ENSG00000115194	SLC30A3	1110111111	-1.51476	0.000215169
ENSG00000106333	PCOLCE	1110111111	-1.53201	3.85072e-07
ENSG00000085741	WNT11	1110111111	-1.55731	1.03912e-05
ENSG00000176845	METRNL	1110111111	-1.5672	6.87424e-08
ENSG00000206077	ZDHHC11B	1110111111	-1.57163	0.000375193
ENSG00000131409	LRRC4B	1110111111	-1.57417	3.75281e-08
ENSG00000123427	EEF1AKMT3	1110111111	-1.57889	8.01926e-06
ENSG00000066248	NGEF	1110111111	-1.57985	1.80847e-08
ENSG00000100889	PCK2	1110111111	-1.58001	1.07627e-14
ENSG00000163040	CCDC74A	1110111111	-1.59201	1.83441e-10
ENSG00000167549	CORO6	1110111111	-1.63335	3.40494e-09
ENSG00000130066	SAT1	1110111111	-1.68074	2.61702e-15
ENSG00000067840	PDZD4	1110111111	-1.68902	2.12104e-14
ENSG00000182871	COL18A1	1110111111	-1.69742	5.67554e-19
ENSG00000251022	THAP9-AS1	1110111111	-1.69952	1.57786e-13
ENSG00000248498	ASNSP1	1110111111	-1.71058	1.50569e-05
ENSG00000140450	ARRDC4	1110111111	-1.72031	3.2728e-13
ENSG00000133874	RNF122	1110111111	-1.73862	1.90775e-08
ENSG00000074317	SNCB	1110111111	-1.7635	7.46597e-06
ENSG00000186998	EMID1	1110111111	-1.78058	1.36301e-09
ENSG00000143320	CRABP2	1110111111	-1.78683	4.6583e-17
ENSG00000167680	SEMA6B	1110111111	-1.8104	3.05493e-08
ENSG00000088340	FER1L4	1110111111	-1.82104	0.000273783
ENSG00000125730	C3	1110111111	-1.85623	0.000726797
ENSG00000001617	SEMA3F	1110111111	-1.983	1.73692e-11
ENSG00000139567	ACVRL1	1110111111	-2.02303	0.000210451
ENSG00000127585	FBXL16	1110111111	-2.05044	3.75281e-08
ENSG00000215218	UBE2QL1	1110111111	-2.15011	9.16979e-06
ENSG00000186480	INSIG1	1110111111	-2.15299	2.06698e-22
ENSG00000173762	CD7	1110111111	-2.26567	0.000298812
ENSG00000186642	PDE2A	1110111111	-2.32825	0.000116854
ENSG00000166448	TMEM130	1110111111	-2.39975	7.35018e-05
ENSG00000259291	ZNF710-AS1	1110111111	-2.44118	8.73349e-09
ENSG00000261798	AL033527.3	1110111111	-2.48417	0.000148901
ENSG00000006016	CRLF1	1110111111	-2.58915	8.08337e-09
ENSG00000259803	SLC22A31	1110111111	-3.31327	5.38359e-12
ENSG00000135046	ANXA1	1111000000	1.06942	0.0050094
ENSG00000175449	RFESD	1111000010	1.01635	0.0445465
ENSG00000268061	NAPA-AS1	1111000110	1.13518	0.0366364
ENSG00000102934	PLLP	1111000111	-1.06472	0.00776162
ENSG00000247627	MTND4P12	1111000111	-2.58656	0.0082019
ENSG00000163016	ALMS1P1	1111001010	2.81405	0.0400281
ENSG00000128713	HOXD11	1111001101	1.17637	2.50456e-06
ENSG00000225159	NPM1P39	1111001101	-2.46536	6.13933e-05
ENSG00000106006	HOXA6	1111001111	1.2258	6.75637e-06
ENSG00000244607	CCDC13	1111010000	3.15288	0.00357077
ENSG00000131080	EDA2R	1111010000	1.4981	9.2274e-10
ENSG00000133794	ARNTL	1111010000	1.14169	8.36916e-05
ENSG00000135241	PNPLA8	1111010000	1.13012	6.00651e-11
ENSG00000149257	SERPINH1	1111010000	1.09664	1.61512e-13
ENSG00000170004	CHD3	1111010000	1.03594	5.98967e-07
ENSG00000177459	ERICH5	1111010000	1.0332	0.00985896
ENSG00000136802	LRRC8A	1111010000	1.01108	7.93448e-08
ENSG00000161647	MPP3	1111010000	-1.15994	0.000143854
ENSG00000175768	TOMM5	1111010000	-1.22367	0.00878536
ENSG00000161996	WDR90	1111010000	-1.2246	4.09533e-12
ENSG00000163521	GLB1L	1111010000	-1.2254	0.00173659
ENSG00000224975	INE1	1111010000	-1.25841	0.0461037
ENSG00000236144	TMEM147-AS1	1111010000	-1.26787	1.06399e-10
ENSG00000188897	AC099489.1	1111010000	-1.27779	0.00064892
ENSG00000130649	CYP2E1	1111010000	-1.27948	0.00443619
ENSG00000113119	TMCO6	1111010000	-1.30676	4.48461e-09
ENSG00000215252	GOLGA8B	1111010000	-1.33508	1.07926e-10
ENSG00000269399	AC008764.6	1111010000	-1.40835	0.00350801
ENSG00000198695	MT-ND6	1111010000	-1.43656	5.11711e-16
ENSG00000259820	AC083843.2	1111010000	-1.47844	6.81851e-06
ENSG00000241343	RPL36A	1111010000	-1.49654	3.00894e-07
ENSG00000187984	ANKRD19P	1111010000	-1.56382	1.81739e-11
ENSG00000215417	MIR17HG	1111010000	-1.62848	4.38167e-09
ENSG00000160781	PAQR6	1111010000	-1.67493	2.74702e-07
ENSG00000272512	AL645608.7	1111010000	-1.69137	1.04795e-09
ENSG00000210082	MT-RNR2	1111010000	-1.69198	0
ENSG00000211454	AKR7L	1111010000	-1.79899	0.00793349
ENSG00000245526	LINC00461	1111010000	-1.86919	0.000876151
ENSG00000279347	AC021945.1	1111010000	-2.1779	0.00476733
ENSG00000162148	PPP1R32	1111010000	-2.45519	3.76872e-05
ENSG00000242338	BMS1P4	1111010000	-2.48218	0.00388284
ENSG00000076344	RGS11	1111010000	-3.78668	0.000341351
ENSG00000124664	SPDEF	1111010000	-3.85942	0.0122243
ENSG00000099365	STX1B	1111010001	-1.28484	0.00896184
ENSG00000178947	SMIM10L2A	1111010010	-1.26009	4.1364e-06
ENSG00000241106	HLA-DOB	1111010010	-2.43215	0.000215112
ENSG00000076258	FMO4	1111010011	1.23396	0.0117883
ENSG00000227481	AC008080.2	1111010100	3.40506	0.00215121
ENSG00000167984	NLRC3	1111010100	3.13916	0.000592933
ENSG00000232485	AC098820.1	1111010100	1.71869	0.00167501
ENSG00000116991	SIPA1L2	1111010100	1.31787	9.75215e-14
ENSG00000115966	ATF2	1111010100	1.23886	3.1508e-12
ENSG00000054598	FOXC1	1111010100	1.23058	4.92866e-11
ENSG00000139687	RB1	1111010100	1.21956	7.29874e-14
ENSG00000204860	FAM201A	1111010100	-1.05278	0.00916624
ENSG00000128536	CDHR3	1111010100	-1.15624	0.00575428
ENSG00000166033	HTRA1	1111010100	-1.23139	1.51617e-08
ENSG00000102317	RBM3	1111010100	-1.29285	4.29937e-09
ENSG00000137700	SLC37A4	1111010100	-1.32798	9.61715e-13
ENSG00000064961	HMG20B	1111010100	-1.39358	1.3885e-14
ENSG00000185499	MUC1	1111010100	-1.48928	0.0101982
ENSG00000183638	RP1L1	1111010100	-1.49318	0.0203995
ENSG00000113296	THBS4	1111010100	-1.52972	0.000512946
ENSG00000223756	TSSC2	1111010100	-1.55852	0.00777255
ENSG00000284681	AC007240.1	1111010100	-1.61219	0.00750869
ENSG00000183092	BEGAIN	1111010100	-1.67792	0.000494422
ENSG00000140398	NEIL1	1111010100	-1.68625	3.81801e-11
ENSG00000135502	SLC26A10	1111010100	-1.70476	1.37495e-07
ENSG00000172382	PRSS27	1111010100	-1.73802	3.84174e-05
ENSG00000132141	CCT6B	1111010100	-1.89719	0.000295506
ENSG00000205702	CYP2D7	1111010100	-2.0005	0.00224652
ENSG00000250511	AC098798.1	1111010100	-2.23852	0.00460722
ENSG00000284471	CR769775.4	1111010100	-2.44258	0.000409728
ENSG00000102387	TAF7L	1111010100	-2.76159	2.87506e-06
ENSG00000253516	HMGB1P41	1111010101	2.73259	0.00796738
ENSG00000219481	NBPF1	1111010101	1.33069	9.58556e-09
ENSG00000118007	STAG1	1111010101	1.29306	1.71186e-14
ENSG00000259768	AC004943.2	1111010101	1.07121	0.00168505
ENSG00000236333	TRHDE-AS1	1111010101	-1.20576	0.0114675
ENSG00000069482	GAL	1111010101	-1.24207	8.17543e-12
ENSG00000232442	MHENCR	1111010101	-1.31653	0.000102693
ENSG00000105538	RASIP1	1111010101	-1.36602	0.0024329
ENSG00000231584	FAHD2CP	1111010101	-1.37021	2.82909e-05
ENSG00000062524	LTK	1111010101	-1.37054	0.000133719
ENSG00000260924	LINC01311	1111010101	-1.42137	0.000289955
ENSG00000260793	AC003102.1	1111010101	-1.53118	0.0016993
ENSG00000162572	SCNN1D	1111010101	-1.72705	9.07547e-09
ENSG00000198938	MT-CO3	1111010101	-1.83168	0
ENSG00000198804	MT-CO1	1111010101	-2.0057	0
ENSG00000198712	MT-CO2	1111010101	-2.07035	0
ENSG00000267892	AC022144.1	1111010101	-2.62635	0.00146318
ENSG00000100312	ACR	1111010101	-3.6633	6.0994e-07
ENSG00000125434	SLC25A35	1111010110	-1.02251	0.00209785
ENSG00000238105	GOLGA2P5	1111010110	-1.32594	0.00243341
ENSG00000162913	OBSCN-AS1	1111010110	-1.39767	0.00304774
ENSG00000257497	AC121761.1	1111010110	-1.4111	0.000111808
ENSG00000140853	NLRC5	1111010110	-1.44914	0.0173277
ENSG00000280287	AC131212.3	1111010110	-1.57879	0.000135025
ENSG00000264548	AC132872.2	1111010110	-1.67843	0.0121135
ENSG00000183346	CABCOCO1	1111010110	-1.99661	0.00215148
ENSG00000151704	KCNJ1	1111010110	-3.724	0.00011746
ENSG00000124678	TCP11	1111010110	-4.74485	0.00120521
ENSG00000224597	SVIL-AS1	1111010111	1.20075	4.20086e-06
ENSG00000123643	SLC36A1	1111010111	1.15601	4.63979e-08
ENSG00000169992	NLGN2	1111010111	-1.16713	1.79141e-10
ENSG00000224905	AP001347.1	1111010111	-1.38812	0.0102958
ENSG00000198467	TPM2	1111010111	-1.38855	2.73891e-07
ENSG00000010319	SEMA3G	1111010111	-1.39153	5.78183e-07
ENSG00000106976	DNM1	1111010111	-1.42955	5.12774e-14
ENSG00000167371	PRRT2	1111010111	-1.45034	0.000407757
ENSG00000143171	RXRG	1111010111	-1.53601	0.0010199
ENSG00000142552	RCN3	1111010111	-1.54897	0.000952784
ENSG00000019505	SYT13	1111010111	-1.58761	0.00690918
ENSG00000131095	GFAP	1111010111	-1.59706	0.0126024
ENSG00000122477	LRRC39	1111010111	-1.60103	0.00618644
ENSG00000163520	FBLN2	1111010111	-1.60216	0.000812898
ENSG00000162873	KLHDC8A	1111010111	-1.72202	0.0101851
ENSG00000272636	DOC2B	1111010111	-2.28457	0.0302807
ENSG00000156966	B3GNT7	1111010111	-2.30516	0.00372446
ENSG00000137101	CD72	1111010111	-2.43471	1.03752e-05
ENSG00000166546	BEAN1	1111010111	-2.44012	0.000104049
ENSG00000159648	TEPP	1111010111	-2.596	6.36002e-05
ENSG00000137841	PLCB2	1111010111	-2.60056	0.000164803
ENSG00000184599	FAM19A3	1111010111	-5.50735	1.52395e-06
ENSG00000072832	CRMP1	1111011000	1.15723	0.00825695
ENSG00000179314	WSCD1	1111011000	1.11719	0.000464601
ENSG00000189007	ADAT2	1111011000	-1.24011	7.4905e-09
ENSG00000214279	SCART1	1111011000	-1.57104	2.85767e-05
ENSG00000247157	LINC01252	1111011001	-2.17679	0.000874141
ENSG00000261150	EPPK1	1111011100	1.93874	3.06959e-08
ENSG00000102230	PCYT1B	1111011100	1.67697	3.61663e-06
ENSG00000147883	CDKN2B	1111011100	1.35407	7.09145e-11
ENSG00000197757	HOXC6	1111011100	1.24798	3.40494e-09
ENSG00000140400	MAN2C1	1111011100	-1.46532	9.30925e-16
ENSG00000244879	GABPB1-AS1	1111011100	-1.57484	2.44433e-11
ENSG00000281398	SNHG4	1111011100	-2.02271	1.17151e-22
ENSG00000187678	SPRY4	1111011101	3.66534	1.27513e-05
ENSG00000118946	PCDH17	1111011101	1.49667	1.51175e-09
ENSG00000085563	ABCB1	1111011101	1.46096	4.15423e-08
ENSG00000134243	SORT1	1111011101	1.19494	2.89791e-13
ENSG00000131668	BARX1	1111011101	-1.1885	0.000150234
ENSG00000204681	GABBR1	1111011101	-1.65014	3.53202e-11
ENSG00000102878	HSF4	1111011101	-1.66134	0.000194966
ENSG00000223749	MIR503HG	1111011101	-1.8437	1.49802e-09
ENSG00000248527	MTATP6P1	1111011101	-2.24777	4.93543e-45
ENSG00000237973	MTCO1P12	1111011101	-2.30365	1.97147e-17
ENSG00000070269	TMEM260	1111011110	1.19738	3.99003e-07
ENSG00000173295	FAM86B3P	1111011110	-1.60886	0.000118546
ENSG00000273373	AL355488.1	1111011110	-1.80721	1.9374e-06
ENSG00000159958	TNFRSF13C	1111011110	-2.77389	1.53658e-20
ENSG00000119737	GPR75	1111011111	2.3495	1.50751e-07
ENSG00000261770	AC006504.1	1111011111	2.28035	0.0142837
ENSG00000168916	ZNF608	1111011111	2.116	1.82294e-29
ENSG00000158258	CLSTN2	1111011111	1.9918	2.96459e-06
ENSG00000183840	GPR39	1111011111	1.88971	0.000938743
ENSG00000172817	CYP7B1	1111011111	1.78837	0.00291586
ENSG00000279348	AC012513.3	1111011111	1.70553	0.000111453
ENSG00000204388	HSPA1B	1111011111	1.67965	2.23305e-26
ENSG00000080854	IGSF9B	1111011111	1.67862	4.11802e-06
ENSG00000152932	RAB3C	1111011111	1.63098	2.20582e-05
ENSG00000156650	KAT6B	1111011111	1.63061	3.67164e-18
ENSG00000128918	ALDH1A2	1111011111	1.48022	6.68189e-17
ENSG00000197782	ZNF780A	1111011111	1.47535	2.25274e-09
ENSG00000092853	CLSPN	1111011111	1.4581	2.48511e-18
ENSG00000225830	ERCC6	1111011111	1.44658	5.9016e-14
ENSG00000278704	BX004987.1	1111011111	1.42382	0.0113703
ENSG00000078237	TIGAR	1111011111	1.40806	0.000384908
ENSG00000136052	SLC41A2	1111011111	1.3401	8.00316e-06
ENSG00000083799	CYLD	1111011111	1.29413	1.79079e-12
ENSG00000125848	FLRT3	1111011111	1.23778	2.50456e-06
ENSG00000142765	SYTL1	1111011111	-1.43055	0.00804578
ENSG00000279088	AC022400.7	1111011111	-1.64702	7.10933e-08
ENSG00000158286	RNF207	1111011111	-1.65314	3.48148e-06
ENSG00000141295	SCRN2	1111011111	-1.66078	2.89791e-13
ENSG00000102032	RENBP	1111011111	-1.75461	1.59482e-05
ENSG00000187961	KLHL17	1111011111	-1.75981	9.15655e-20
ENSG00000185189	NRBP2	1111011111	-1.81383	7.57415e-13
ENSG00000178773	CPNE7	1111011111	-1.81547	9.5816e-12
ENSG00000168071	CCDC88B	1111011111	-1.8242	2.89844e-05
ENSG00000251661	AC136475.1	1111011111	-2.06845	0.00159294
ENSG00000188747	NOXA1	1111011111	-2.26167	5.99471e-12
ENSG00000173227	SYT12	1111011111	-2.27832	6.1381e-06
ENSG00000239405	TMED10P2	1111011111	-2.40422	0.00511097
ENSG00000270933	AC010719.1	1111011111	-2.42718	3.83775e-05
ENSG00000184908	CLCNKB	1111011111	-2.47531	2.98385e-05
ENSG00000185615	PDIA2	1111011111	-2.55517	1.03287e-13
ENSG00000111405	ENDOU	1111011111	-2.69462	0.00064892
ENSG00000244219	TMEM225B	1111011111	-2.7873	0.000456154
ENSG00000261220	AC103706.1	1111011111	-2.8582	4.36541e-06
ENSG00000120645	IQSEC3	1111011111	-2.98925	0.000854319
ENSG00000226088	AL158839.1	1111011111	-3.04654	0.000923658
ENSG00000280431	AL160394.1	1111011111	-5.39238	6.38555e-06
ENSG00000184619	KRBA2	1111100100	2.1504	0.00501323
ENSG00000157021	FAM92A1P1	1111100111	-1.70144	0.000556866
ENSG00000174428	GTF2IRD2B	1111101011	1.09351	0.00731168
ENSG00000145040	UCN2	1111101101	2.95578	6.22395e-06
ENSG00000275708	MIR3648-1	1111101111	2.88552	1.01391e-05
ENSG00000185883	ATP6V0C	1111101111	2.05264	1.66789e-11
ENSG00000259780	AC009065.1	1111101111	1.54893	0.00211162
ENSG00000185924	RTN4RL1	1111101111	-1.38529	2.07599e-05
ENSG00000225200	AC246787.1	1111101111	-1.44819	0.000431482
ENSG00000198134	AC007537.1	1111101111	-1.58731	1.24412e-05
ENSG00000224114	AL591846.1	1111101111	-2.74474	4.81259e-11
ENSG00000234648	AL162151.2	1111101111	-2.97746	3.96443e-08
ENSG00000235508	RPS2P7	1111101111	-3.2087	1.50941e-08
ENSG00000220157	HNRNPA1P12	1111101111	-3.67264	1.02948e-08
ENSG00000243680	RPL37P23	1111101111	-5.07635	0.00483877
ENSG00000228110	ST13P19	1111101111	-5.39479	2.64288e-11
ENSG00000267106	ZNF561-AS1	1111110000	1.12246	0.00771634
ENSG00000139410	SDSL	1111110000	1.07118	0.000612325
ENSG00000236491	AC234771.4	1111110000	-2.93337	0.000193005
ENSG00000142798	HSPG2	1111110010	-1.09211	0.000101052
ENSG00000043591	ADRB1	1111110010	-1.976	0.00217272
ENSG00000273079	GRIN2B	1111110010	-3.44144	0.00594927
ENSG00000177752	YIPF7	1111110011	3.8333	0.0049051
ENSG00000166183	ASPG	1111110011	-3.4736	0.00192072
ENSG00000183091	NEB	1111110100	2.34615	1.78194e-05
ENSG00000181019	NQO1	1111110100	1.5296	3.64556e-06
ENSG00000183255	PTTG1IP	1111110100	1.14381	5.9016e-14
ENSG00000283378	CNTNAP3C	1111110100	-1.78086	0.0291013
ENSG00000111728	ST8SIA1	1111110100	-2.50955	0.00343524
ENSG00000158473	CD1D	1111110101	-1.73103	0.0128017
ENSG00000243024	AC012158.1	1111110110	1.26509	0.0247413
ENSG00000171680	PLEKHG5	1111110110	-1.04245	0.000765557
ENSG00000197763	TXNRD3	1111110110	-1.19379	1.421e-06
ENSG00000053524	MCF2L2	1111110110	-1.67658	0.00330151
ENSG00000273384	AL137796.1	1111110110	-4.26063	3.37554e-05
ENSG00000165443	PHYHIPL	1111110111	1.84449	0.00103941
ENSG00000142669	SH3BGRL3	1111110111	1.26253	2.0833e-07
ENSG00000169857	AVEN	1111110111	1.23919	2.32714e-06
ENSG00000058799	YIPF1	1111110111	1.13197	1.42456e-06
ENSG00000188026	RILPL1	1111110111	-1.13005	1.27779e-06
ENSG00000136002	ARHGEF4	1111110111	-1.19287	6.88954e-07
ENSG00000196739	COL27A1	1111110111	-1.23854	1.06288e-08
ENSG00000248275	TRIM52-AS1	1111110111	-1.25952	5.83188e-05
ENSG00000070886	EPHA8	1111110111	-1.26492	0.000471376
ENSG00000196972	SMIM10L2B	1111110111	-1.29113	1.29897e-05
ENSG00000162551	ALPL	1111110111	-1.30187	0.000285743
ENSG00000121281	ADCY7	1111110111	-1.33423	1.97598e-05
ENSG00000160360	GPSM1	1111110111	-1.44536	1.42985e-14
ENSG00000227627	AL080276.2	1111110111	-1.46104	0.00384722
ENSG00000110455	ACCS	1111110111	-1.51466	0.000102499
ENSG00000186056	MATN1-AS1	1111110111	-1.61538	0.00245422
ENSG00000263843	AC022211.2	1111110111	-1.71412	4.92862e-06
ENSG00000035664	DAPK2	1111110111	-1.81509	0.000173935
ENSG00000168676	KCTD19	1111110111	-1.85312	6.04128e-05
ENSG00000171596	NMUR1	1111110111	-2.12544	0.00311557
ENSG00000143382	ADAMTSL4	1111110111	-2.16062	0.000134689
ENSG00000178882	RFLNA	1111110111	-2.39303	0.0141998
ENSG00000100346	CACNA1I	1111110111	-2.62697	0.000357486
ENSG00000225285	LINC01770	1111110111	-3.00669	1.76664e-05
ENSG00000269954	AC022239.1	1111110111	-3.12495	2.24054e-07
ENSG00000256577	AC007406.4	1111110111	-3.52362	0.00137706
ENSG00000130513	GDF15	1111111000	2.97038	2.93254e-09
ENSG00000148677	ANKRD1	1111111000	2.06831	8.63147e-06
ENSG00000105696	TMEM59L	1111111000	1.36891	3.63045e-05
ENSG00000100097	LGALS1	1111111000	1.17953	0.000997163
ENSG00000165861	ZFYVE1	1111111000	1.11379	2.89459e-07
ENSG00000280322	AL035425.4	1111111000	-1.16247	2.35363e-07
ENSG00000168386	FILIP1L	1111111010	2.07449	7.41735e-05
ENSG00000111644	ACRBP	1111111010	2.0397	0.0486102
ENSG00000235703	LINC00894	1111111011	-1.80217	5.69097e-05
ENSG00000154269	ENPP3	1111111011	-2.33795	0.00125046
ENSG00000223638	RFPL4A	1111111100	2.76046	5.92815e-05
ENSG00000234776	C11orf94	1111111100	2.41835	0.00230037
ENSG00000223573	TINCR	1111111100	1.99007	1.90126e-07
ENSG00000127220	ABHD8	1111111100	1.58827	2.28529e-08
ENSG00000136274	NACAD	1111111100	1.57963	1.41476e-05
ENSG00000163536	SERPINI1	1111111100	1.24907	0.000327292
ENSG00000108924	HLF	1111111100	-1.45491	0.00020759
ENSG00000235760	HCG2040054	1111111101	65535	7.81523e-05
ENSG00000277639	AC007906.2	1111111101	3.95864	2.77447e-08
ENSG00000224950	AL390066.1	1111111101	3.47757	7.21715e-05
ENSG00000132718	SYT11	1111111101	2.47888	5.99491e-08
ENSG00000163840	DTX3L	1111111101	2.36427	6.98811e-08
ENSG00000130518	IQCN	1111111101	2.34712	0.00796738
ENSG00000152315	KCNK13	1111111101	1.90694	0.000504613
ENSG00000050555	LAMC3	1111111101	-1.15107	2.40687e-05
ENSG00000126733	DACH2	1111111101	-1.2918	0.00400723
ENSG00000180044	C3orf80	1111111101	-1.35075	4.73811e-05
ENSG00000164362	TERT	1111111101	-1.39822	3.27101e-05
ENSG00000186523	FAM86B1	1111111101	-1.76675	0.000208702
ENSG00000173110	HSPA6	1111111110	3.30025	3.34683e-16
ENSG00000123609	NMI	1111111110	1.93753	0.00204625
ENSG00000172738	TMEM217	1111111110	1.38379	0.0126338
ENSG00000132002	DNAJB1	1111111110	1.36637	9.96491e-19
ENSG00000145362	ANK2	1111111110	-1.07025	1.13661e-05
ENSG00000270641	TSIX	1111111110	-1.66477	1.06014e-17
ENSG00000184985	SORCS2	1111111110	-1.75819	0.00625783
ENSG00000165810	BTNL9	1111111110	-1.88016	3.23764e-12
ENSG00000100767	PAPLN	1111111110	-2.45046	0.000749413
ENSG00000282988	AL031777.3	1111111111	65535	3.28343e-05
ENSG00000210112	MT-TM	1111111111	5.7278	3.55446e-15
ENSG00000143278	F13B	1111111111	5.54477	0.0145412
ENSG00000102313	ITIH6	1111111111	4.69943	2.63675e-11
ENSG00000235121	AL645504.1	1111111111	4.5976	9.59165e-09
ENSG00000203814	HIST2H2BF	1111111111	4.48149	1.73103e-26
ENSG00000184659	FOXD4L4	1111111111	4.0484	8.09518e-06
ENSG00000158373	HIST1H2BD	1111111111	3.9517	7.97949e-38
ENSG00000274641	HIST1H2BO	1111111111	3.91321	3.14769e-13
ENSG00000275713	HIST1H2BH	1111111111	3.89018	2.66185e-12
ENSG00000184524	CEND1	1111111111	3.79394	0.000299446
ENSG00000274997	HIST1H2AH	1111111111	3.77641	1.50444e-11
ENSG00000268117	VN1R84P	1111111111	3.67415	0.000313126
ENSG00000254783	AP003084.1	1111111111	3.66475	9.21223e-10
ENSG00000174236	REP15	1111111111	3.66159	4.71055e-06
ENSG00000244405	ETV5	1111111111	3.57809	6.97853e-18
ENSG00000180573	HIST1H2AC	1111111111	3.57748	2.98599e-28
ENSG00000197061	HIST1H4C	1111111111	3.49577	7.06231e-10
ENSG00000277399	GPR179	1111111111	3.46398	1.45262e-06
ENSG00000198892	SHISA4	1111111111	3.43283	2.88201e-13
ENSG00000230071	RPL4P6	1111111111	3.37309	1.91173e-09
ENSG00000203812	HIST2H2AA3	1111111111	3.33881	8.2822e-06
ENSG00000103056	SMPD3	1111111111	3.21461	1.34811e-10
ENSG00000278828	HIST1H3H	1111111111	3.21035	1.28267e-18
ENSG00000180245	RRH	1111111111	3.17539	9.6097e-09
ENSG00000271781	AC026740.1	1111111111	3.11872	8.55343e-13
ENSG00000186377	CYP4X1	1111111111	3.03877	1.50596e-12
ENSG00000258900	HNRNPCP1	1111111111	2.96238	1.54774e-05
ENSG00000261342	AC006538.1	1111111111	2.95501	1.25275e-16
ENSG00000254876	SUGT1P4-STRA6LP	1111111111	2.93599	0.000280025
ENSG00000271127	AP000526.1	1111111111	2.91201	4.51822e-08
ENSG00000057468	MSH4	1111111111	2.89591	4.73617e-11
ENSG00000196787	HIST1H2AG	1111111111	2.88859	1.22581e-13
ENSG00000196747	HIST1H2AI	1111111111	2.85143	2.08761e-10
ENSG00000236423	LINC01134	1111111111	2.83196	3.7027e-06
ENSG00000272655	POLR2J4	1111111111	2.82577	2.30907e-14
ENSG00000031003	FAM13B	1111111111	2.81392	1.08306e-66
ENSG00000187837	HIST1H1C	1111111111	2.78822	7.43442e-50
ENSG00000268362	AC092279.1	1111111111	2.76907	6.62451e-07
ENSG00000075223	SEMA3C	1111111111	2.76896	8.74482e-36
ENSG00000184492	FOXD4L1	1111111111	2.73435	2.44612e-06
ENSG00000117148	ACTL8	1111111111	2.73157	1.30296e-07
ENSG00000163347	CLDN1	1111111111	2.72405	9.18697e-07
ENSG00000177363	LRRN4CL	1111111111	2.69676	0.00503598
ENSG00000275221	HIST1H2AK	1111111111	2.6934	0.00875181
ENSG00000184678	HIST2H2BE	1111111111	2.68977	2.29111e-15
ENSG00000272196	HIST2H2AA4	1111111111	2.65816	0.00290226
ENSG00000158406	HIST1H4H	1111111111	2.65271	2.4629e-08
ENSG00000166963	MAP1A	1111111111	2.62549	7.86165e-46
ENSG00000275215	RNA5-8SN2	1111111111	2.60333	1.48149e-06
ENSG00000078018	MAP2	1111111111	2.59404	1.45428e-13
ENSG00000124635	HIST1H2BJ	1111111111	2.58617	3.20219e-13
ENSG00000274750	HIST1H3E	1111111111	2.53489	1.75754e-10
ENSG00000276700	RNA5-8SN2	1111111111	2.49196	0.000733589
ENSG00000237149	ZNF503-AS2	1111111111	2.48713	2.37608e-42
ENSG00000275395	FCGBP	1111111111	2.47424	4.29807e-07
ENSG00000204389	HSPA1A	1111111111	2.46931	5.37004e-67
ENSG00000285669	AC026979.4	1111111111	2.46643	1.04176e-05
ENSG00000169432	SCN9A	1111111111	2.46382	5.65921e-17
ENSG00000272468	AL021807.1	1111111111	2.45853	0.000327461
ENSG00000182687	GALR2	1111111111	2.38684	0.0157198
ENSG00000276180	HIST1H4I	1111111111	2.3844	6.30605e-06
ENSG00000150551	LYPD1	1111111111	2.37392	7.66637e-39
ENSG00000230337	AL109811.2	1111111111	2.36246	6.87323e-08
ENSG00000167968	DNASE1L2	1111111111	2.35613	1.82087e-05
ENSG00000197903	HIST1H2BK	1111111111	2.34959	3.57634e-45
ENSG00000180596	HIST1H2BC	1111111111	2.32633	6.90217e-06
ENSG00000133958	UNC79	1111111111	2.30494	1.77543e-05
ENSG00000164082	GRM2	1111111111	2.2782	2.17947e-05
ENSG00000077080	ACTL6B	1111111111	2.26734	0.00279947
ENSG00000214212	C19orf38	1111111111	2.26708	0.000144579
ENSG00000185261	KIAA0825	1111111111	2.26016	3.34704e-06
ENSG00000257390	AC023055.1	1111111111	2.24918	0.000119622
ENSG00000245025	AC107959.1	1111111111	2.23002	9.17124e-06
ENSG00000100604	CHGA	1111111111	2.20624	6.09292e-07
ENSG00000089199	CHGB	1111111111	2.19134	3.17248e-08
ENSG00000224080	UBE2FP1	1111111111	2.18977	1.23688e-05
ENSG00000197153	HIST1H3J	1111111111	2.15993	0.0084741
ENSG00000197019	SERTAD1	1111111111	2.15891	8.31864e-19
ENSG00000042286	AIFM2	1111111111	2.14972	3.69117e-05
ENSG00000250474	WBP1LP2	1111111111	2.13904	6.73245e-05
ENSG00000159409	CELF3	1111111111	2.12608	0.000123371
ENSG00000274267	HIST1H3B	1111111111	2.12587	3.91117e-05
ENSG00000006468	ETV1	1111111111	2.12119	3.30451e-08
ENSG00000124762	CDKN1A	1111111111	2.11532	5.36538e-38
ENSG00000188404	SELL	1111111111	2.0379	0.000162438
ENSG00000141294	LRRC46	1111111111	2.01881	7.90455e-05
ENSG00000211459	MT-RNR1	1111111111	2.00192	0
ENSG00000102981	PARD6A	1111111111	1.99926	1.60298e-06
ENSG00000152433	ZNF547	1111111111	1.997	3.91778e-05
ENSG00000164938	TP53INP1	1111111111	1.98176	6.66385e-25
ENSG00000166257	SCN3B	1111111111	1.96475	7.93448e-08
ENSG00000128000	ZNF780B	1111111111	1.94746	4.25713e-08
ENSG00000136161	RCBTB2	1111111111	1.93477	1.92386e-08
ENSG00000276445	AC005393.1	1111111111	1.92458	0.00267026
ENSG00000059728	MXD1	1111111111	1.92112	3.55446e-15
ENSG00000196408	NOXO1	1111111111	1.91982	0.00487816
ENSG00000173991	TCAP	1111111111	1.91813	1.41648e-05
ENSG00000096070	BRPF3	1111111111	1.91604	6.45373e-31
ENSG00000211644	IGLV1-51	1111111111	1.91558	3.88173e-06
ENSG00000115129	TP53I3	1111111111	1.91526	5.94383e-09
ENSG00000166311	SMPD1	1111111111	1.89882	7.50641e-16
ENSG00000129646	QRICH2	1111111111	1.88963	4.73906e-08
ENSG00000136367	ZFHX2	1111111111	1.80261	9.85486e-07
ENSG00000184867	ARMCX2	1111111111	1.79643	2.17947e-05
ENSG00000260193	AL138781.1	1111111111	1.77865	0.000193742
ENSG00000271936	AC012073.1	1111111111	1.77814	7.9963e-06
ENSG00000115841	RMDN2	1111111111	1.77799	6.58802e-05
ENSG00000124160	NCOA5	1111111111	1.75541	1.1817e-24
ENSG00000196890	HIST3H2BB	1111111111	1.74956	3.93551e-05
ENSG00000101347	SAMHD1	1111111111	1.74929	1.04772e-26
ENSG00000261659	Z92544.2	1111111111	1.74624	2.65923e-05
ENSG00000170122	FOXD4	1111111111	1.73957	1.56652e-05
ENSG00000062370	ZNF112	1111111111	1.73946	1.29435e-06
ENSG00000168280	KIF5C	1111111111	1.72451	3.22768e-16
ENSG00000230873	STMND1	1111111111	1.71779	0.0351896
ENSG00000204386	NEU1	1111111111	1.70835	1.49509e-21
ENSG00000260804	LINC01963	1111111111	1.70003	3.78753e-05
ENSG00000140323	DISP2	1111111111	1.68666	1.1138e-07
ENSG00000005339	CREBBP	1111111111	1.6865	7.48096e-22
ENSG00000248008	NRAV	1111111111	1.68238	1.31524e-06
ENSG00000165655	ZNF503	1111111111	1.67795	1.01251e-18
ENSG00000146094	DOK3	1111111111	1.66793	2.03727e-07
ENSG00000136371	MTHFS	1111111111	1.66544	1.78245e-05
ENSG00000109066	TMEM104	1111111111	1.65641	2.73776e-19
ENSG00000184378	ACTRT3	1111111111	1.65409	4.22725e-05
ENSG00000214756	CSKMT	1111111111	1.65125	7.71515e-05
ENSG00000119906	SLF2	1111111111	1.64886	9.15655e-20
ENSG00000213977	TAX1BP3	1111111111	1.64628	2.43838e-05
ENSG00000130558	OLFM1	1111111111	1.63737	1.04713e-05
ENSG00000130294	KIF1A	1111111111	1.62047	3.22668e-18
ENSG00000176244	ACBD7	1111111111	1.61609	6.27662e-06
ENSG00000280128	AL662795.2	1111111111	1.61087	4.18023e-06
ENSG00000124357	NAGK	1111111111	1.59549	2.55544e-14
ENSG00000233101	HOXB-AS3	1111111111	1.58461	1.74072e-05
ENSG00000156050	FAM161B	1111111111	1.57205	1.32888e-06
ENSG00000171956	FOXB1	1111111111	1.56653	1.16441e-05
ENSG00000196922	ZNF252P	1111111111	1.54467	4.18279e-14
ENSG00000104112	SCG3	1111111111	1.54129	4.84587e-05
ENSG00000132561	MATN2	1111111111	1.53651	0.00242834
ENSG00000182551	ADI1	1111111111	1.52561	3.06598e-23
ENSG00000188997	KCTD21	1111111111	1.51816	1.30143e-06
ENSG00000156239	N6AMT1	1111111111	1.50237	6.3589e-09
ENSG00000271643	AC112220.2	1111111111	1.50185	0.000251754
ENSG00000181029	TRAPPC5	1111111111	1.49547	0.000115648
ENSG00000125650	PSPN	1111111111	1.49419	8.84393e-05
ENSG00000130997	POLN	1111111111	1.48172	1.20728e-06
ENSG00000227963	RBM15-AS1	1111111111	1.4652	0.000166535
ENSG00000139438	FAM222A	1111111111	1.45715	2.73891e-07
ENSG00000111254	AKAP3	1111111111	1.45647	0.00121048
ENSG00000107295	SH3GL2	1111111111	1.44138	2.06874e-05
ENSG00000120694	HSPH1	1111111111	1.41685	3.03544e-16
ENSG00000182612	TSPAN10	1111111111	1.40137	2.53985e-05
ENSG00000104361	NIPAL2	1111111111	1.38583	1.47111e-05
ENSG00000173599	PC	1111111111	1.38264	2.83618e-13
ENSG00000249042	AC008771.1	1111111111	1.38147	0.0010685
ENSG00000161277	THAP8	1111111111	1.34492	0.00252774
ENSG00000139737	SLAIN1	1111111111	1.33079	5.35242e-15
ENSG00000240990	HOXA11-AS	1111111111	1.33035	1.48992e-08
ENSG00000233461	AL445524.1	1111111111	1.32784	8.35814e-07
ENSG00000173914	RBM4B	1111111111	1.32089	1.17305e-11
ENSG00000272821	U62317.2	1111111111	1.31844	2.18404e-05
ENSG00000101298	SNPH	1111111111	1.31014	1.88739e-06
ENSG00000149809	TM7SF2	1111111111	1.30628	7.25099e-07
ENSG00000148798	INA	1111111111	1.30529	1.11416e-12
ENSG00000131931	THAP1	1111111111	1.29017	5.1981e-07
ENSG00000115486	GGCX	1111111111	1.29007	1.19256e-11
ENSG00000177181	RIMKLA	1111111111	1.28904	4.73398e-07
ENSG00000008056	SYN1	1111111111	1.27045	0.00309313
ENSG00000257365	FNTB	1111111111	1.25798	0.000102004
ENSG00000139970	RTN1	1111111111	1.25533	3.19005e-06
ENSG00000186312	CA5BP1	1111111111	1.2544	3.93938e-09
ENSG00000132434	LANCL2	1111111111	1.22976	1.56212e-11
ENSG00000135119	RNFT2	1111111111	1.22066	0.000112355
ENSG00000176973	FAM89B	1111111111	1.21544	0.00139719
ENSG00000183155	RABIF	1111111111	1.19191	3.26994e-08
ENSG00000124225	PMEPA1	1111111111	1.17529	6.80222e-08
ENSG00000272692	AC010997.3	1111111111	1.16339	0.0279425
ENSG00000177628	GBA	1111111111	1.15041	6.29323e-09
ENSG00000159423	ALDH4A1	1111111111	1.02394	0.00435329
ENSG00000181218	HIST3H2A	1111111111	1.02189	2.45852e-05
ENSG00000102195	GPR50	1111111111	-1.04258	0.000604115
ENSG00000179855	GIPC3	1111111111	-1.07548	5.96032e-05
ENSG00000119514	GALNT12	1111111111	-1.10888	1.27513e-05
ENSG00000174460	ZCCHC12	1111111111	-1.11998	2.97844e-08
ENSG00000196104	SPOCK3	1111111111	-1.12418	0.00224652
ENSG00000166831	RBPMS2	1111111111	-1.13372	0.000112302
ENSG00000186469	GNG2	1111111111	-1.14393	0.00100623
ENSG00000085788	DDHD2	1111111111	-1.17447	1.26774e-09
ENSG00000203685	STUM	1111111111	-1.18311	0.000172755
ENSG00000167641	PPP1R14A	1111111111	-1.22215	2.71283e-05
ENSG00000262655	SPON1	1111111111	-1.25144	6.0881e-09
ENSG00000007171	NOS2	1111111111	-1.25163	9.45228e-06
ENSG00000157514	TSC22D3	1111111111	-1.25167	1.27575e-07
ENSG00000065534	MYLK	1111111111	-1.25567	6.13933e-05
ENSG00000156925	ZIC3	1111111111	-1.29523	2.08382e-09
ENSG00000160712	IL6R	1111111111	-1.29659	0.000262901
ENSG00000095539	SEMA4G	1111111111	-1.30459	2.20545e-05
ENSG00000153162	BMP6	1111111111	-1.31189	5.51712e-05
ENSG00000165905	LARGE2	1111111111	-1.32354	2.7308e-05
ENSG00000154734	ADAMTS1	1111111111	-1.33586	3.29343e-13
ENSG00000100065	CARD10	1111111111	-1.33812	2.94682e-09
ENSG00000088881	EBF4	1111111111	-1.35072	3.06613e-08
ENSG00000050165	DKK3	1111111111	-1.35485	0.00213634
ENSG00000074410	CA12	1111111111	-1.36621	1.08502e-06
ENSG00000110092	CCND1	1111111111	-1.38243	9.75215e-14
ENSG00000117016	RIMS3	1111111111	-1.40273	1.65894e-09
ENSG00000168952	STXBP6	1111111111	-1.40581	2.07057e-07
ENSG00000065361	ERBB3	1111111111	-1.40662	0.000918838
ENSG00000106789	CORO2A	1111111111	-1.41119	1.02908e-06
ENSG00000198944	SOWAHA	1111111111	-1.41387	8.55299e-07
ENSG00000039068	CDH1	1111111111	-1.42175	0.00213582
ENSG00000101000	PROCR	1111111111	-1.42314	8.38841e-09
ENSG00000125355	TMEM255A	1111111111	-1.42453	4.40474e-05
ENSG00000160191	PDE9A	1111111111	-1.42807	2.23457e-08
ENSG00000060656	PTPRU	1111111111	-1.43757	4.27048e-14
ENSG00000253438	PCAT1	1111111111	-1.44188	0.00815509
ENSG00000173621	LRFN4	1111111111	-1.44394	6.37012e-13
ENSG00000144331	ZNF385B	1111111111	-1.44713	6.13933e-05
ENSG00000178401	DNAJC22	1111111111	-1.45481	2.63078e-05
ENSG00000050344	NFE2L3	1111111111	-1.45495	2.67451e-10
ENSG00000172819	RARG	1111111111	-1.45619	4.11378e-12
ENSG00000148600	CDHR1	1111111111	-1.46054	1.48752e-06
ENSG00000141404	GNAL	1111111111	-1.46179	6.15427e-12
ENSG00000185989	RASA3	1111111111	-1.46181	4.1529e-06
ENSG00000156466	GDF6	1111111111	-1.46261	9.01233e-05
ENSG00000150625	GPM6A	1111111111	-1.47207	0.000165987
ENSG00000069188	SDK2	1111111111	-1.4722	2.34547e-11
ENSG00000119698	PPP4R4	1111111111	-1.47535	6.7275e-06
ENSG00000185585	OLFML2A	1111111111	-1.48109	0.000373092
ENSG00000170381	SEMA3E	1111111111	-1.48334	0.000199793
ENSG00000108474	PIGL	1111111111	-1.48449	1.25568e-09
ENSG00000110237	ARHGEF17	1111111111	-1.4863	7.1876e-10
ENSG00000149499	EML3	1111111111	-1.49118	1.6672e-14
ENSG00000272163	AF106564.1	1111111111	-1.49311	6.19813e-05
ENSG00000184347	SLIT3	1111111111	-1.49437	5.17188e-05
ENSG00000144642	RBMS3	1111111111	-1.49741	0.00281644
ENSG00000160867	FGFR4	1111111111	-1.5014	1.12377e-12
ENSG00000142156	COL6A1	1111111111	-1.50579	2.28777e-17
ENSG00000125731	SH2D3A	1111111111	-1.50979	0.000111746
ENSG00000115380	EFEMP1	1111111111	-1.51062	4.18023e-06
ENSG00000172830	SSH3	1111111111	-1.51076	3.74118e-11
ENSG00000074370	ATP2A3	1111111111	-1.51655	9.4255e-07
ENSG00000130475	FCHO1	1111111111	-1.5174	4.31419e-05
ENSG00000170965	PLAC1	1111111111	-1.54022	3.44817e-06
ENSG00000143869	GDF7	1111111111	-1.54932	1.39675e-14
ENSG00000140092	FBLN5	1111111111	-1.5502	6.08497e-07
ENSG00000125246	CLYBL	1111111111	-1.55286	4.015e-05
ENSG00000135976	ANKRD36	1111111111	-1.55679	3.95594e-06
ENSG00000056487	PHF21B	1111111111	-1.55743	1.46552e-10
ENSG00000164318	EGFLAM	1111111111	-1.55903	0.000529656
ENSG00000224940	PRRT4	1111111111	-1.56184	1.26574e-08
ENSG00000159307	SCUBE1	1111111111	-1.56304	2.4732e-05
ENSG00000137726	FXYD6	1111111111	-1.569	1.78287e-07
ENSG00000171608	PIK3CD	1111111111	-1.56961	7.13572e-06
ENSG00000186867	QRFPR	1111111111	-1.57069	8.36625e-06
ENSG00000239911	PRKAG2-AS1	1111111111	-1.57264	4.06698e-06
ENSG00000104267	CA2	1111111111	-1.57525	2.18173e-13
ENSG00000010318	PHF7	1111111111	-1.57591	2.03205e-06
ENSG00000185361	TNFAIP8L1	1111111111	-1.57626	5.18006e-08
ENSG00000143858	SYT2	1111111111	-1.57839	2.2384e-08
ENSG00000124212	PTGIS	1111111111	-1.58299	0.00108125
ENSG00000135722	FBXL8	1111111111	-1.58617	1.72302e-05
ENSG00000128805	ARHGAP22	1111111111	-1.58867	2.22627e-11
ENSG00000074416	MGLL	1111111111	-1.59528	6.23793e-05
ENSG00000227640	SOX21-AS1	1111111111	-1.6027	1.10016e-06
ENSG00000156587	UBE2L6	1111111111	-1.60529	0.000434799
ENSG00000157193	LRP8	1111111111	-1.61968	1.47777e-14
ENSG00000197444	OGDHL	1111111111	-1.62527	4.24094e-16
ENSG00000157890	MEGF11	1111111111	-1.62727	7.84274e-07
ENSG00000229544	NKX1-2	1111111111	-1.63527	9.85956e-07
ENSG00000277586	NEFL	1111111111	-1.64766	1.38228e-16
ENSG00000131389	SLC6A6	1111111111	-1.6491	2.12785e-18
ENSG00000250821	EXOC1L	1111111111	-1.65462	0.0208351
ENSG00000188176	SMTNL2	1111111111	-1.65867	1.07031e-05
ENSG00000131187	F12	1111111111	-1.65887	1.75914e-09
ENSG00000178026	LRRC75B	1111111111	-1.66178	2.45148e-07
ENSG00000073670	ADAM11	1111111111	-1.6641	1.63339e-16
ENSG00000165863	C10orf82	1111111111	-1.6646	0.00014487
ENSG00000111432	FZD10	1111111111	-1.67163	0.00019016
ENSG00000198719	DLL1	1111111111	-1.67532	4.36745e-09
ENSG00000139329	LUM	1111111111	-1.67686	0.0158025
ENSG00000004399	PLXND1	1111111111	-1.67805	8.01238e-16
ENSG00000152076	CCDC74B	1111111111	-1.68374	7.99249e-09
ENSG00000164707	SLC13A4	1111111111	-1.69087	5.41939e-06
ENSG00000008513	ST3GAL1	1111111111	-1.71326	2.84556e-13
ENSG00000135439	AGAP2	1111111111	-1.71423	1.05697e-05
ENSG00000214357	NEURL1B	1111111111	-1.71906	2.83575e-07
ENSG00000100300	TSPO	1111111111	-1.72461	7.06768e-20
ENSG00000162981	FAM84A	1111111111	-1.72715	0.000564847
ENSG00000169758	TMEM266	1111111111	-1.7341	1.21759e-07
ENSG00000137819	PAQR5	1111111111	-1.7383	1.92265e-12
ENSG00000110881	ASIC1	1111111111	-1.73865	1.06707e-19
ENSG00000164638	SLC29A4	1111111111	-1.74526	8.14384e-14
ENSG00000261188	Z95115.1	1111111111	-1.75313	1.64662e-08
ENSG00000182272	B4GALNT4	1111111111	-1.75742	3.20127e-18
ENSG00000158748	HTR6	1111111111	-1.76407	6.11066e-05
ENSG00000068078	FGFR3	1111111111	-1.77983	3.39827e-20
ENSG00000138944	SHISAL1	1111111111	-1.78401	7.89656e-13
ENSG00000107331	ABCA2	1111111111	-1.78439	6.18593e-21
ENSG00000242173	ARHGDIG	1111111111	-1.79592	1.22581e-13
ENSG00000118513	MYB	1111111111	-1.79648	7.23944e-07
ENSG00000169093	ASMTL	1111111111	-1.82244	3.24715e-16
ENSG00000259605	AC074212.1	1111111111	-1.82444	1.0446e-05
ENSG00000184254	ALDH1A3	1111111111	-1.83058	5.76505e-06
ENSG00000133315	MACROD1	1111111111	-1.83288	6.59338e-20
ENSG00000167705	RILP	1111111111	-1.83781	2.01724e-06
ENSG00000005513	SOX8	1111111111	-1.84906	2.60721e-11
ENSG00000180739	S1PR5	1111111111	-1.8516	3.83539e-06
ENSG00000136352	NKX2-1	1111111111	-1.85455	1.30143e-06
ENSG00000174498	IGDCC3	1111111111	-1.85753	1.34827e-09
ENSG00000204054	LINC00963	1111111111	-1.86184	1.33958e-15
ENSG00000184489	PTP4A3	1111111111	-1.87323	1.02692e-09
ENSG00000117318	ID3	1111111111	-1.8753	1.25349e-22
ENSG00000189410	SH2D5	1111111111	-1.87703	2.62746e-09
ENSG00000130829	DUSP9	1111111111	-1.88168	5.10345e-23
ENSG00000130529	TRPM4	1111111111	-1.88262	1.33969e-14
ENSG00000186862	PDZD7	1111111111	-1.88364	4.18023e-06
ENSG00000115252	PDE1A	1111111111	-1.88412	8.25053e-05
ENSG00000168672	FAM84B	1111111111	-1.90106	3.47051e-21
ENSG00000124920	MYRF	1111111111	-1.91949	1.51698e-15
ENSG00000164076	CAMKV	1111111111	-1.92477	1.64358e-19
ENSG00000141524	TMC6	1111111111	-1.92834	4.60462e-12
ENSG00000100593	ISM2	1111111111	-1.93027	7.87602e-05
ENSG00000116329	OPRD1	1111111111	-1.93525	5.51601e-05
ENSG00000196132	MYT1	1111111111	-1.93544	7.07023e-07
ENSG00000235706	DICER1-AS1	1111111111	-1.94584	2.12346e-06
ENSG00000086506	HBQ1	1111111111	-1.95257	4.50306e-06
ENSG00000113196	HAND1	1111111111	-1.95413	2.61702e-15
ENSG00000115738	ID2	1111111111	-1.95708	4.79382e-22
ENSG00000160963	COL26A1	1111111111	-1.95732	7.82603e-11
ENSG00000183287	CCBE1	1111111111	-1.96537	0.000100748
ENSG00000132481	TRIM47	1111111111	-1.96687	3.13289e-07
ENSG00000172889	EGFL7	1111111111	-1.97117	7.56063e-22
ENSG00000107821	KAZALD1	1111111111	-1.97665	3.40235e-13
ENSG00000213654	GPSM3	1111111111	-1.97755	0.000594425
ENSG00000140859	KIFC3	1111111111	-1.97789	2.295e-12
ENSG00000174514	MFSD4A	1111111111	-1.98467	1.71855e-05
ENSG00000225518	LINC01703	1111111111	-1.98484	1.37483e-05
ENSG00000135740	SLC9A5	1111111111	-1.98508	2.3936e-10
ENSG00000162105	SHANK2	1111111111	-1.99151	8.01067e-05
ENSG00000188582	PAQR9	1111111111	-1.99394	7.45847e-07
ENSG00000171243	SOSTDC1	1111111111	-1.99625	3.92108e-05
ENSG00000154342	WNT3A	1111111111	-1.9969	9.47105e-08
ENSG00000130270	ATP8B3	1111111111	-1.99795	2.57265e-05
ENSG00000176170	SPHK1	1111111111	-1.99907	1.94949e-13
ENSG00000111801	BTN3A3	1111111111	-2.00745	2.88972e-05
ENSG00000197635	DPP4	1111111111	-2.00874	8.62504e-06
ENSG00000181856	SLC2A4	1111111111	-2.02838	5.8438e-07
ENSG00000229891	LINC01315	1111111111	-2.03509	7.73839e-06
ENSG00000177359	AC024940.1	1111111111	-2.04262	1.66687e-06
ENSG00000154065	ANKRD29	1111111111	-2.06197	3.37983e-07
ENSG00000140465	CYP1A1	1111111111	-2.06602	9.75816e-06
ENSG00000161681	SHANK1	1111111111	-2.07621	1.3456e-06
ENSG00000184922	FMNL1	1111111111	-2.0815	1.22953e-05
ENSG00000163975	MELTF	1111111111	-2.08462	1.86876e-23
ENSG00000167771	RCOR2	1111111111	-2.0852	3.87756e-11
ENSG00000164867	NOS3	1111111111	-2.0887	0.000386059
ENSG00000235023	AP001626.1	1111111111	-2.08943	0.000176572
ENSG00000233937	CTC-338M12.4	1111111111	-2.09192	2.70517e-12
ENSG00000114200	BCHE	1111111111	-2.09748	1.01049e-12
ENSG00000166897	ELFN2	1111111111	-2.10111	5.18892e-09
ENSG00000141506	PIK3R5	1111111111	-2.10705	0.000208525
ENSG00000181790	ADGRB1	1111111111	-2.11109	5.76105e-16
ENSG00000163497	FEV	1111111111	-2.11176	0.00881382
ENSG00000225968	ELFN1	1111111111	-2.11801	1.08558e-07
ENSG00000185345	PRKN	1111111111	-2.12218	0.00110301
ENSG00000184481	FOXO4	1111111111	-2.13787	1.58389e-22
ENSG00000177984	LCN15	1111111111	-2.14253	0.000560156
ENSG00000103154	NECAB2	1111111111	-2.1524	2.89028e-06
ENSG00000007264	MATK	1111111111	-2.15719	2.42396e-26
ENSG00000131650	KREMEN2	1111111111	-2.16355	1.40642e-11
ENSG00000197467	COL13A1	1111111111	-2.17157	6.97681e-10
ENSG00000125895	TMEM74B	1111111111	-2.187	2.25292e-12
ENSG00000132334	PTPRE	1111111111	-2.19997	0.000159292
ENSG00000182472	CAPN12	1111111111	-2.20276	0.000281987
ENSG00000176454	LPCAT4	1111111111	-2.20825	1.9062e-23
ENSG00000100385	IL2RB	1111111111	-2.20917	0.00268937
ENSG00000048540	LMO3	1111111111	-2.21113	4.57422e-05
ENSG00000107859	PITX3	1111111111	-2.21445	2.33352e-06
ENSG00000271576	AL359504.2	1111111111	-2.21935	8.32035e-08
ENSG00000254910	AC136475.2	1111111111	-2.22231	9.85021e-06
ENSG00000090539	CHRD	1111111111	-2.22977	1.2136e-07
ENSG00000215910	C1orf167	1111111111	-2.23424	0.000109651
ENSG00000105376	ICAM5	1111111111	-2.23633	2.98509e-20
ENSG00000171992	SYNPO	1111111111	-2.23927	3.704e-08
ENSG00000232093	DCST1-AS1	1111111111	-2.24091	2.6162e-06
ENSG00000196189	SEMA4A	1111111111	-2.25361	9.54517e-07
ENSG00000167733	HSD11B1L	1111111111	-2.26062	3.09222e-11
ENSG00000154330	PGM5	1111111111	-2.26478	1.4262e-06
ENSG00000278041	AL133325.3	1111111111	-2.29246	1.39419e-25
ENSG00000205744	DENND1C	1111111111	-2.30029	6.60858e-06
ENSG00000168874	ATOH8	1111111111	-2.30291	1.96005e-06
ENSG00000182747	SLC35D3	1111111111	-2.30535	5.98967e-07
ENSG00000181409	AATK	1111111111	-2.30779	9.15196e-11
ENSG00000142303	ADAMTS10	1111111111	-2.31604	1.75914e-09
ENSG00000087116	ADAMTS2	1111111111	-2.31613	2.47068e-11
ENSG00000155367	PPM1J	1111111111	-2.32138	1.12716e-07
ENSG00000141622	RNF165	1111111111	-2.34806	6.21731e-09
ENSG00000136997	MYC	1111111111	-2.34831	1.57318e-31
ENSG00000128268	MGAT3	1111111111	-2.36335	2.05477e-30
ENSG00000101463	SYNDIG1	1111111111	-2.37021	1.86779e-05
ENSG00000122756	CNTFR	1111111111	-2.37156	1.37587e-17
ENSG00000154102	C16orf74	1111111111	-2.37199	2.8683e-10
ENSG00000177483	RBM44	1111111111	-2.37823	6.37856e-05
ENSG00000181291	TMEM132E	1111111111	-2.37843	5.48533e-17
ENSG00000068831	RASGRP2	1111111111	-2.41206	1.98067e-08
ENSG00000146054	TRIM7	1111111111	-2.41402	7.47026e-07
ENSG00000130303	BST2	1111111111	-2.41667	1.73782e-07
ENSG00000177685	CRACR2B	1111111111	-2.41848	5.15957e-10
ENSG00000075891	PAX2	1111111111	-2.42467	7.39872e-11
ENSG00000128242	GAL3ST1	1111111111	-2.42959	1.23181e-06
ENSG00000005961	ITGA2B	1111111111	-2.42972	1.64142e-13
ENSG00000053918	KCNQ1	1111111111	-2.44765	5.32902e-06
ENSG00000104722	NEFM	1111111111	-2.45008	4.95096e-39
ENSG00000186897	C1QL4	1111111111	-2.45291	1.11986e-13
ENSG00000174640	SLCO2A1	1111111111	-2.45877	2.62922e-06
ENSG00000178038	ALS2CL	1111111111	-2.46209	7.87047e-09
ENSG00000160801	PTH1R	1111111111	-2.50503	2.38535e-06
ENSG00000153832	FBXO36	1111111111	-2.51027	1.85046e-07
ENSG00000162069	BICDL2	1111111111	-2.52718	2.28412e-08
ENSG00000092758	COL9A3	1111111111	-2.52944	3.38185e-14
ENSG00000159176	CSRP1	1111111111	-2.54131	4.67914e-06
ENSG00000142102	PGGHG	1111111111	-2.54845	4.63115e-37
ENSG00000148357	HMCN2	1111111111	-2.55812	0.000531828
ENSG00000180828	BHLHE22	1111111111	-2.57317	2.4377e-08
ENSG00000009950	MLXIPL	1111111111	-2.57953	9.55642e-22
ENSG00000176884	GRIN1	1111111111	-2.58011	7.58266e-05
ENSG00000272449	AL139246.5	1111111111	-2.58289	6.55741e-10
ENSG00000162591	MEGF6	1111111111	-2.59374	7.2012e-11
ENSG00000142449	FBN3	1111111111	-2.61424	4.79608e-05
ENSG00000167281	RBFOX3	1111111111	-2.64427	9.54141e-10
ENSG00000260807	AC009041.2	1111111111	-2.64733	4.43581e-12
ENSG00000101204	CHRNA4	1111111111	-2.65677	7.88435e-08
ENSG00000198221	AFDN-DT	1111111111	-2.66109	4.90366e-07
ENSG00000196668	LINC00173	1111111111	-2.7077	1.71286e-06
ENSG00000105639	JAK3	1111111111	-2.75676	2.17669e-09
ENSG00000162804	SNED1	1111111111	-2.7927	8.68456e-13
ENSG00000265692	LINC01970	1111111111	-2.79299	4.6822e-05
ENSG00000266714	MYO15B	1111111111	-2.79311	8.5279e-11
ENSG00000229191	AL358473.1	1111111111	-2.79847	4.93296e-06
ENSG00000186417	GLDN	1111111111	-2.84947	6.58195e-05
ENSG00000129951	PLPPR3	1111111111	-2.8528	3.04115e-27
ENSG00000006611	USH1C	1111111111	-2.86832	4.0278e-18
ENSG00000253898	LINC01419	1111111111	-2.88729	3.92509e-08
ENSG00000133107	TRPC4	1111111111	-2.89488	1.03899e-06
ENSG00000050767	COL23A1	1111111111	-2.92083	3.19388e-08
ENSG00000112183	RBM24	1111111111	-2.93439	4.79253e-06
ENSG00000281103	TRG-AS1	1111111111	-2.98499	5.19724e-07
ENSG00000261226	AC092384.3	1111111111	-2.99539	5.50692e-05
ENSG00000187808	SOWAHD	1111111111	-3.00022	7.8104e-08
ENSG00000171388	APLN	1111111111	-3.0005	1.32602e-15
ENSG00000187848	P2RX2	1111111111	-3.02172	1.04479e-09
ENSG00000253154	AC100801.1	1111111111	-3.02783	0.000339054
ENSG00000010310	GIPR	1111111111	-3.04376	5.68909e-11
ENSG00000049540	ELN	1111111111	-3.04484	2.72132e-05
ENSG00000173267	SNCG	1111111111	-3.06382	7.13851e-12
ENSG00000103253	HAGHL	1111111111	-3.06673	3.18143e-38
ENSG00000003436	TFPI	1111111111	-3.10775	2.20637e-13
ENSG00000130751	NPAS1	1111111111	-3.1283	7.43442e-50
ENSG00000140557	ST8SIA2	1111111111	-3.13544	1.58815e-06
ENSG00000188263	IL17REL	1111111111	-3.13813	4.50048e-07
ENSG00000181085	MAPK15	1111111111	-3.14352	1.57695e-19
ENSG00000185519	FAM131C	1111111111	-3.17073	1.78882e-13
ENSG00000167964	RAB26	1111111111	-3.2318	1.77294e-14
ENSG00000282851	BISPR	1111111111	-3.24563	2.47405e-05
ENSG00000266524	GDF10	1111111111	-3.27348	5.31398e-07
ENSG00000224729	PCOLCE-AS1	1111111111	-3.30185	1.20661e-08
ENSG00000266405	CBX3P2	1111111111	-3.3087	3.25267e-06
ENSG00000160471	COX6B2	1111111111	-3.31674	3.32423e-06
ENSG00000189143	CLDN4	1111111111	-3.31674	5.31777e-08
ENSG00000162004	CCDC78	1111111111	-3.32539	1.3331e-23
ENSG00000102287	GABRE	1111111111	-3.44724	5.1553e-19
ENSG00000267121	AC008105.3	1111111111	-3.46838	6.06197e-05
ENSG00000235688	AC116614.1	1111111111	-3.55371	9.42004e-25
ENSG00000181885	CLDN7	1111111111	-3.69018	7.70665e-09
ENSG00000132702	HAPLN2	1111111111	-3.79353	2.61505e-15
ENSG00000270069	MIR222HG	1111111111	-3.90694	1.9008e-21
ENSG00000234969	AL627389.1	1111111111	-3.94614	7.35176e-07
ENSG00000168135	KCNJ4	1111111111	-3.9488	8.80149e-27
ENSG00000183691	NOG	1111111111	-3.95196	5.63592e-26
ENSG00000237886	NALT1	1111111111	-4.00753	6.04414e-13
ENSG00000174403	MIR1-1HG-AS1	1111111111	-4.26658	2.2856e-11
ENSG00000161992	PRR35	1111111111	-4.47459	3.39827e-20
ENSG00000179111	HES7	1111111111	-4.56447	1.05796e-15
ENSG00000197921	HES5	1111111111	-7.9515	3.48966e-22
ENSG00000214402	LCNL1	1111111111	65535	0.0014499
ENSG00000267696	ERVK-28	1111111111	65535	2.9573e-07

### Sheet: 0.27 hr-1
Supplementary Table 1C – Genes Differentially Expressed at Driving Frequency f2 = 0.27 hr-1
ENSEMBL ID, gene name, Log2 Fold Change, and adjusted p-value of genes identified as differentially expressed (|Log2 Fold Change| ≥ 1, padj ≤ 0.05) at a driving frequency of f2 = 0.27 hr-1. The "Binary Code" consists of 10 digital bits, each representing a harmonic driving frequency from 0.09 - 0.90 hr-1 (left to right), with 1 or 0 indicating whether the gene is or is not differentially expressed at that frequency, respectively. Changing the "Num Frequencies" and/or "Padj Cutoff" values provides a list of genes differentially expressed at a number of frequencies less than or equal to that value with padj less than or equal to the cutoff.
ENSEMBL ID	Gene Name	Binary Code	Log2 Fold Change	Padj		Matching Genes		CUTOFF	1					Matching Genes
ENSG00000280800	FP671120.3	0010000000	7.80116	3.29411e-26		ENSG00000280800		Padj Cutoff	0.005					ENSG00000280800
ENSG00000118785	SPP1	0010000000	6.02501	4.45668e-41		ENSG00000118785								ENSG00000118785
ENSG00000163814	CDCP1	0010000000	5.95106	7.25167e-06		ENSG00000163814								ENSG00000163814
ENSG00000200488	RN7SKP203	0010000000	5.90432	0.00374501		ENSG00000200488								ENSG00000200488
ENSG00000125618	PAX8	0010000000	5.48187	3.52676e-11		ENSG00000125618								ENSG00000125618
ENSG00000081051	AFP	0010000000	5.29729	1.39288e-11		ENSG00000081051								ENSG00000081051
ENSG00000148346	LCN2	0010000000	4.82483	3.91969e-12		ENSG00000148346								ENSG00000148346
ENSG00000157765	SLC34A2	0010000000	4.73737	5.54338e-08		ENSG00000157765								ENSG00000157765
ENSG00000277386	AL138999.1	0010000000	4.33473	0.00495756		ENSG00000277386								ENSG00000277386
ENSG00000157150	TIMP4	0010000000	4.18398	0.0408573		ENSG00000166741
ENSG00000156510	HKDC1	0010000000	4.17861	0.0101884		ENSG00000163395
ENSG00000275410	HNF1B	0010000000	3.8861	0.00669459		ENSG00000113361
ENSG00000166741	NNMT	0010000000	3.87756	7.83803e-05		ENSG00000090339								ENSG00000166741
ENSG00000163395	IGFN1	0010000000	3.78909	4.08419e-07		ENSG00000178665								ENSG00000163395
ENSG00000259590	LINC02244	0010000000	3.54441	0.0190114		ENSG00000147894
ENSG00000113361	CDH6	0010000000	3.53491	1.15322e-07		ENSG00000245958								ENSG00000113361
ENSG00000271886	MIR98	0010000000	3.49593	0.023696		ENSG00000214389
ENSG00000199709	RNU4-23P	0010000000	3.25131	0.0336093		ENSG00000168621
ENSG00000256552	AC092745.2	0010000000	3.12321	0.0119409		ENSG00000271776
ENSG00000248610	HSPA8P4	0010000000	2.94383	0.0271907
ENSG00000106484	MEST	0010000000	2.92568	0.00742962
ENSG00000258422	AL160191.1	0010000000	2.87972	0.017573
ENSG00000227473	TSSK5P	0010000000	2.78336	0.0409149
ENSG00000226352	PSPC1-AS2	0010000000	2.71351	0.0420799
ENSG00000198216	CACNA1E	0010000000	2.64069	0.023472
ENSG00000104327	CALB1	0010000000	2.20226	0.00972628
ENSG00000090339	ICAM1	0010000000	2.02804	0.000693221										ENSG00000090339
ENSG00000151364	KCTD14	0010000000	1.95665	0.0201654
ENSG00000267523	AC008735.2	0010000000	1.86386	0.0231024
ENSG00000274330	AL160191.3	0010000000	1.78828	0.0419286
ENSG00000259207	ITGB3	0010000000	1.6708	0.0319217
ENSG00000204099	NEU4	0010000000	1.52398	0.0298527
ENSG00000178665	ZNF713	0010000000	1.37234	0.0016077										ENSG00000178665
ENSG00000047644	WWC3	0010000000	1.28563	0.047132
ENSG00000149295	DRD2	0010000000	1.23811	0.0286962
ENSG00000217648	AL136116.3	0010000000	1.07843	0.0477544
ENSG00000147894	C9orf72	0010000000	-1.01365	0.000418252										ENSG00000147894
ENSG00000183891	TTC32	0010000000	-1.01822	0.0106201
ENSG00000162624	LHX8	0010000000	-1.01897	0.00938399
ENSG00000256806	C17orf100	0010000000	-1.02967	0.0489503
ENSG00000154319	FAM167A	0010000000	-1.04271	0.047666
ENSG00000163462	TRIM46	0010000000	-1.04438	0.0426186
ENSG00000105717	PBX4	0010000000	-1.06547	0.0489995
ENSG00000234742	AC144530.1	0010000000	-1.06717	0.03862
ENSG00000245958	AC093752.1	0010000000	-1.08361	0.00218138										ENSG00000245958
ENSG00000136327	NKX2-8	0010000000	-1.11969	0.0439534
ENSG00000166707	ZCCHC18	0010000000	-1.14665	0.0110731
ENSG00000250988	SNHG21	0010000000	-1.18729	0.0300026
ENSG00000214389	RPS3AP26	0010000000	-1.21765	2.52683e-06										ENSG00000214389
ENSG00000272631	AC067750.1	0010000000	-1.25788	0.00932759
ENSG00000184898	RBM43	0010000000	-1.27347	0.0114668
ENSG00000170608	FOXA3	0010000000	-1.27526	0.048461
ENSG00000164949	GEM	0010000000	-1.29924	0.00711117
ENSG00000135205	CCDC146	0010000000	-1.40065	0.0345354
ENSG00000168621	GDNF	0010000000	-1.54039	0.00314763										ENSG00000168621
ENSG00000232346	Z74021.1	0010000000	-1.96455	0.0426186
ENSG00000228835	AC012123.1	0010000000	-2.03916	0.0434005
ENSG00000169548	ZNF280A	0010000000	-2.05859	0.0191223
ENSG00000178726	THBD	0010000000	-2.27702	0.0137305
ENSG00000122877	EGR2	0010000000	-2.45005	0.0198625
ENSG00000262619	LINC00621	0010000000	-2.87188	0.0179277
ENSG00000284642	AL139424.2	0010000000	-2.97609	0.0435704
ENSG00000255100	AP003119.2	0010000000	-3.00035	0.0138625
ENSG00000271776	AL445209.1	0010000000	-3.31155	0.00167102										ENSG00000271776
ENSG00000285587	AC012470.1	0010000000	-3.83901	0.0399183
ENSG00000167614	TTYH1	0010000000	-3.93106	0.0340975
ENSG00000143226	FCGR2A	0010000000	-4.02223	0.0243593
ENSG00000225595	LINC01623	0010000000	-4.31952	0.0349571
ENSG00000135218	CD36	0010000000	-5.21688	0.0303727
ENSG00000153902	LGI4	0010000000	65535	0.0164288
ENSG00000265069	AP002409.1	0010000000	65535	0.0355308
ENSG00000187243	MAGED4B	0010000001	2.25187	2.65209e-10
ENSG00000279009	AC005943.2	0010000010	1.32964	0.0434195
ENSG00000221817	PPP3CB-AS1	0010000010	1.05962	0.0340939
ENSG00000117408	IPO13	0010000010	1.00586	1.16262e-07
ENSG00000237036	ZEB1-AS1	0010000010	-1.07824	0.0125487
ENSG00000124466	LYPD3	0010000010	-1.91597	0.0280061
ENSG00000111913	RIPOR2	0010000010	-1.96613	0.02877
ENSG00000165566	AMER2	0010000010	-2.57199	0.0363938
ENSG00000104848	KCNA7	0010000010	65535	0.0150155
ENSG00000240914	RPL15P2	0010000100	-3.11034	0.0293784
ENSG00000280269	AP000577.1	0010000100	-5.45538	0.0117932
ENSG00000111424	VDR	0010000101	-1.02507	0.000405366
ENSG00000264947	MIR3181	0010000110	3.32684	0.0279369
ENSG00000272375	AC026979.3	0010000110	2.15159	0.00870318
ENSG00000171794	UTF1	0010000110	-1.52468	0.023513
ENSG00000213533	STIMATE	0010000111	1.21454	0.00207569
ENSG00000185885	IFITM1	0010000111	-1.03853	0.0107774
ENSG00000175182	FAM131A	0010000111	-1.09107	0.000551204
ENSG00000223935	LGALSL-DT	0010001000	2.7988	0.0306667
ENSG00000267062	AC018761.2	0010001000	1.03099	0.021718
ENSG00000274012	RN7SL2	0010001001	1.26126	1.11551e-07
ENSG00000280152	AC009078.3	0010001100	2.77669	0.0252273
ENSG00000275216	AL161431.1	0010010000	3.49887	0.0392194
ENSG00000156096	UGT2B4	0010010000	1.33586	0.0260339
ENSG00000164619	BMPER	0010010000	1.31395	0.00439553
ENSG00000251580	LINC02482	0010010000	1.23992	0.0396385
ENSG00000179965	ZNF771	0010010000	1.09814	2.33205e-08
ENSG00000076650	GPATCH1	0010010000	1.09723	1.96414e-05
ENSG00000177738	AC025171.1	0010010000	1.0886	0.035014
ENSG00000280211	AC106886.4	0010010000	1.05336	0.0461783
ENSG00000134716	CYP2J2	0010010000	1.04637	0.00562172
ENSG00000137266	SLC22A23	0010010000	1.02872	6.74665e-08
ENSG00000169239	CA5B	0010010000	-1.00692	0.00325727
ENSG00000175395	ZNF25	0010010000	-1.00731	0.0380874
ENSG00000179532	DNHD1	0010010000	-1.00897	0.00908855
ENSG00000285967	NIPBL-DT	0010010000	-1.03701	9.5388e-05
ENSG00000258738	AL121603.2	0010010000	-1.06301	0.0375281
ENSG00000235374	SSR4P1	0010010000	-1.10021	0.0164858
ENSG00000227946	AC007383.2	0010010000	-1.11842	0.0276973
ENSG00000268858	AL118506.1	0010010000	-1.12317	8.79717e-05
ENSG00000272316	AL021368.2	0010010000	-1.12321	0.0443321
ENSG00000185065	AC000068.1	0010010000	-1.13675	0.0475762
ENSG00000258472	AC005726.1	0010010000	-1.13744	0.0189378
ENSG00000262089	AC040977.1	0010010000	-1.17347	0.0337484
ENSG00000260000	AL133338.1	0010010000	-1.18744	0.02877
ENSG00000272654	AL358472.2	0010010000	-1.30767	0.0138342
ENSG00000108932	SLC16A6	0010010000	-1.33912	0.0488743
ENSG00000205464	ATP6AP1L	0010010000	-1.36732	0.00475723
ENSG00000226696	LENG8-AS1	0010010000	-1.36831	0.0174523
ENSG00000272870	AC097534.2	0010010000	-1.37289	0.0283168
ENSG00000273162	AL133215.2	0010010000	-1.37879	0.00488944
ENSG00000278600	AC015871.3	0010010000	-1.39144	0.00688055
ENSG00000124743	KLHL31	0010010000	-1.41821	0.0437662
ENSG00000263412	AC004477.1	0010010000	-1.43621	0.0300708
ENSG00000164929	BAALC	0010010000	-1.47953	0.047666
ENSG00000178081	ULK4P3	0010010000	-1.48357	0.0465239
ENSG00000268573	AC011815.1	0010010000	-1.50665	4.8314e-06
ENSG00000162997	PRORSD1P	0010010000	-1.52107	0.0300673
ENSG00000272523	LINC01023	0010010000	-1.54108	0.0141931
ENSG00000244274	DBNDD2	0010010000	-1.54987	0.0243772
ENSG00000232653	GOLGA8N	0010010000	-1.55886	0.0359558
ENSG00000273145	BX537318.1	0010010000	-1.5983	0.00330891
ENSG00000118514	ALDH8A1	0010010000	-1.61491	0.0167508
ENSG00000261251	Z97055.2	0010010000	-1.61976	0.0243576
ENSG00000276931	AC009041.4	0010010000	-1.61997	0.00966202
ENSG00000248367	AC008610.1	0010010000	-1.65438	0.0167229
ENSG00000187595	ZNF385C	0010010000	-1.66942	0.0197031
ENSG00000163666	HESX1	0010010000	-1.67598	0.0162769
ENSG00000273084	AC092171.5	0010010000	-1.71528	0.0440663
ENSG00000246792	AC106038.1	0010010000	-1.7559	0.0145398
ENSG00000224728	IMPDH1P8	0010010000	-1.75772	0.024701
ENSG00000109743	BST1	0010010000	-1.75971	0.00187783
ENSG00000104804	TULP2	0010010000	-1.76853	0.0156752
ENSG00000272931	AC099568.2	0010010000	-1.79662	0.0178285
ENSG00000235245	AL360181.2	0010010000	-1.81261	0.00686867
ENSG00000231527	CR769775.1	0010010000	-1.82091	0.0108782
ENSG00000283828	AL137002.2	0010010000	-1.87332	0.00965294
ENSG00000124159	MATN4	0010010000	-1.8849	0.0487722
ENSG00000274422	AC245060.5	0010010000	-1.94914	0.0162563
ENSG00000188316	ENO4	0010010000	-1.97417	0.032591
ENSG00000265683	SYPL1P2	0010010000	-2.13024	0.0232238
ENSG00000276337	AC105429.1	0010010000	-2.35323	0.0162656
ENSG00000108405	P2RX1	0010010000	-2.63446	0.0434688
ENSG00000249679	AC106897.1	0010010000	-2.78605	0.0496384
ENSG00000235724	AC009299.3	0010010000	-3.12577	0.0496384
ENSG00000273001	AL731533.2	0010010000	-3.34768	0.0360304
ENSG00000260163	AC012508.1	0010010000	-3.58909	0.0210399
ENSG00000184731	FAM110C	0010010000	-3.83474	0.00209847
ENSG00000239881	RPS27P25	0010010000	-3.92088	0.00950198
ENSG00000172548	NIPAL4	0010010000	-4.13459	0.0378557
ENSG00000214946	TBC1D26	0010010000	-4.40701	0.00232922
ENSG00000241362	RPL36AP43	0010010000	-5.32573	0.0204934
ENSG00000231105	AL031728.1	0010010000	-5.42115	0.0124973
ENSG00000197461	PDGFA	0010010001	-1.2018	0.0188914
ENSG00000226372	DCAF8L1	0010010001	65535	0.0393658
ENSG00000250091	DNAH10OS	0010010010	-1.03382	0.0446674
ENSG00000170379	TCAF2	0010010010	-1.87444	0.00627978
ENSG00000231187	AL356056.2	0010010010	-1.95651	0.00953293
ENSG00000225125	RANP4	0010010010	-2.37357	0.0327686
ENSG00000267472	ARHGAP27P2	0010010010	-4.15577	0.0118212
ENSG00000182040	USH1G	0010010011	-1.58622	0.0128598
ENSG00000273771	AC024337.2	0010010011	-3.68086	0.020669
ENSG00000129009	ISLR	0010010011	65535	0.00295897
ENSG00000175471	MCTP1	0010010100	1.33062	0.0284134
ENSG00000106526	ACTR3C	0010010100	1.28535	0.0420161
ENSG00000023572	GLRX2	0010010100	1.02562	4.41656e-07
ENSG00000106852	LHX6	0010010100	-1.0416	0.0148028
ENSG00000158296	SLC13A3	0010010100	-1.13915	0.0221325
ENSG00000187391	MAGI2	0010010100	-1.17126	0.0173785
ENSG00000176387	HSD11B2	0010010100	-1.44591	0.00726362
ENSG00000271888	AL136162.1	0010010100	-1.50461	0.0454089
ENSG00000159640	ACE	0010010100	-1.54868	0.00521502
ENSG00000228084	AC118553.1	0010010100	-1.59821	0.0264296
ENSG00000275160	AL354718.1	0010010100	-1.81557	0.0278743
ENSG00000273209	AC069148.1	0010010100	-3.20898	0.00879344
ENSG00000234608	MAPKAPK5-AS1	0010010101	-1.02637	0.000167139
ENSG00000027869	SH2D2A	0010010101	-1.05565	0.00309191
ENSG00000276649	AL117335.1	0010010101	-2.5337	0.0231963
ENSG00000180190	TDRP	0010010110	-1.35485	0.0304536
ENSG00000167207	NOD2	0010010110	-1.37835	0.0388621
ENSG00000273008	AC010864.1	0010010110	-1.80489	0.00871613
ENSG00000162510	MATN1	0010010110	-1.84023	0.0306845
ENSG00000161638	ITGA5	0010010111	-1.02774	4.37768e-06
ENSG00000182759	MAFA	0010010111	-1.1216	0.00220181
ENSG00000088002	SULT2B1	0010010111	-1.54918	0.0250486
ENSG00000101115	SALL4	0010010111	-1.68944	0.00142827
ENSG00000185022	MAFF	0010010111	-1.7489	0.00192957
ENSG00000196126	HLA-DRB1	0010011111	-1.24797	0.00739778
ENSG00000240270	RPL12P37	0010100000	5.32214	0.0442001
ENSG00000224387	AL139246.1	0010100000	4.11363	0.0391226
ENSG00000234160	AL513165.1	0010100000	1.12981	0.00024639
ENSG00000173436	MINOS1	0010100000	1.1037	0.000144365
ENSG00000262712	AC012676.1	0010100000	1.09746	0.00769201
ENSG00000135441	BLOC1S1	0010100000	1.09153	1.1397e-05
ENSG00000269918	AF131215.6	0010100000	1.05443	0.0470066
ENSG00000230183	CNOT6LP1	0010100000	-2.54738	0.0288735
ENSG00000203724	C1orf53	0010100010	1.16223	0.00227776
ENSG00000155957	TMBIM4	0010100011	1.21879	0.000414277
ENSG00000259954	IL21R-AS1	0010100100	3.73257	0.0144354
ENSG00000258984	UBE2F-SCLY	0010100110	4.42417	0.00383311
ENSG00000284428	IPO5P1	0010100111	1.03741	0.0188914
ENSG00000110076	NRXN2	0010100111	-1.11159	0.0332979
ENSG00000143543	JTB	0010101001	1.1513	3.12148e-10
ENSG00000130810	PPAN	0010101010	1.07756	1.06256e-05
ENSG00000272861	AC012360.2	0010101110	5.9506	8.27884e-06
ENSG00000267328	AC002398.2	0010101110	3.55874	0.0157427
ENSG00000183208	GDPGP1	0010101110	1.14611	0.00909423
ENSG00000167363	FN3K	0010101111	1.278	0.0252986
ENSG00000196275	GTF2IRD2	0010110000	1.6296	0.0043073
ENSG00000085552	IGSF9	0010110000	1.08503	0.0264594
ENSG00000185085	INTS5	0010110000	1.05897	1.14396e-06
ENSG00000174744	BRMS1	0010110000	1.00624	3.59534e-07
ENSG00000176641	RNF152	0010110000	-1.11922	0.0100189
ENSG00000276386	CNTNAP3P2	0010110000	-1.17117	0.0442001
ENSG00000124813	RUNX2	0010110000	-1.27136	0.0177484
ENSG00000272202	AC097358.2	0010110000	-3.19507	0.0146086
ENSG00000233080	LINC01399	0010110000	-3.2543	0.00108966
ENSG00000075673	ATP12A	0010110001	-2.32997	0.000218392
ENSG00000107731	UNC5B	0010110010	-1.06927	4.94857e-07
ENSG00000224855	OPA1-AS1	0010110010	-1.80083	0.020828
ENSG00000225808	DNAJC19P5	0010110010	-2.06522	0.0234337
ENSG00000179715	PCED1B	0010110010	-4.08702	0.0101343
ENSG00000134575	ACP2	0010110011	1.02927	4.50437e-07
ENSG00000063176	SPHK2	0010110110	1.02768	4.56838e-06
ENSG00000256628	ZBTB11-AS1	0010110111	1.0286	0.00122524
ENSG00000135454	B4GALNT1	0010110111	-1.00631	8.95964e-05
ENSG00000129521	EGLN3	0010110111	-1.18793	5.63388e-05
ENSG00000171219	CDC42BPG	0010110111	-1.21711	0.0147097
ENSG00000149150	SLC43A1	0010110111	-1.28203	7.06934e-08
ENSG00000115112	TFCP2L1	0010110111	-1.36618	5.70005e-05
ENSG00000136010	ALDH1L2	0010111000	-1.21703	1.22968e-07
ENSG00000151012	SLC7A11	0010111000	-1.25978	6.34239e-12
ENSG00000204709	LINC01556	0010111011	-3.84803	0.00375565
ENSG00000285210	AL136382.1	0010111100	2.51514	0.0232563
ENSG00000264462	MIR3648-2	0010111111	3.13285	0.036766
ENSG00000263235	AC006111.2	0010111111	1.49335	0.0234337
ENSG00000100234	TIMP3	0010111111	-1.06201	2.01281e-06
ENSG00000119138	KLF9	0010111111	-1.22356	6.34064e-08
ENSG00000180730	SHISA2	0010111111	-1.6546	4.26247e-07
ENSG00000254370	AC025871.2	0011000000	65535	0.0111811
ENSG00000267082	AC011472.1	0011000000	3.51114	0.0148397
ENSG00000120708	TGFBI	0011000000	3.43012	1.00952e-06
ENSG00000221963	APOL6	0011000000	3.40691	0.00588858
ENSG00000270000	AC005479.2	0011000000	3.1429	0.0164459
ENSG00000272405	AL365181.3	0011000000	3.08195	0.0287057
ENSG00000274333	CU633967.1	0011000000	2.88716	0.0315598
ENSG00000231441	AL512422.1	0011000000	2.65437	0.0126301
ENSG00000110876	SELPLG	0011000000	1.85717	0.0357926
ENSG00000171303	KCNK3	0011000000	1.78013	0.0312223
ENSG00000279592	AC010653.2	0011000000	1.65906	0.0394816
ENSG00000273226	AL391834.2	0011000000	1.59412	0.0453448
ENSG00000260276	AC022167.2	0011000000	1.29716	0.04888
ENSG00000269313	MAGIX	0011000000	1.05333	0.0276991
ENSG00000127993	RBM48	0011000000	1.01602	7.87188e-05
ENSG00000184371	CSF1	0011000100	-1.06219	0.000379851
ENSG00000230825	AC005532.1	0011000101	5.87171	0.00405581
ENSG00000225555	AP000320.1	0011000101	1.38226	0.046451
ENSG00000214973	CHCHD3P3	0011001001	-3.28761	0.0439745
ENSG00000187957	DNER	0011010000	1.83378	0.0013231
ENSG00000181240	SLC25A41	0011010000	1.74335	0.0481262
ENSG00000163141	BNIPL	0011010000	1.52772	0.0122585
ENSG00000144339	TMEFF2	0011010000	1.41803	0.00185504
ENSG00000173947	PIFO	0011010000	1.3273	0.0259993
ENSG00000120451	SNX19	0011010000	1.1551	0.0264296
ENSG00000253797	UTP14C	0011010000	1.14143	2.79128e-05
ENSG00000121653	MAPK8IP1	0011010000	1.04398	1.73076e-07
ENSG00000078053	AMPH	0011010000	1.02109	3.2975e-05
ENSG00000136932	TRMO	0011010000	1.0165	0.000416581
ENSG00000126709	IFI6	0011010000	1.01475	0.00870371
ENSG00000129028	THAP10	0011010000	1.00433	0.000384188
ENSG00000229043	AC091729.3	0011010000	-1.10997	0.00391169
ENSG00000163009	C2orf48	0011010000	-1.11305	0.0346966
ENSG00000129473	BCL2L2	0011010000	-1.15557	9.23329e-07
ENSG00000189283	FHIT	0011010000	-1.18129	0.0179643
ENSG00000196912	ANKRD36B	0011010000	-1.37495	0.00242785
ENSG00000233013	FAM157B	0011010000	-1.38449	0.0227999
ENSG00000115507	OTX1	0011010000	-1.38496	0.000109383
ENSG00000011677	GABRA3	0011010000	-1.46789	0.0340939
ENSG00000267216	AC020915.1	0011010000	-1.52192	0.0229403
ENSG00000275591	XKR5	0011010000	-1.589	0.0254548
ENSG00000230373	GOLGA6L5P	0011010000	-1.75134	0.00501093
ENSG00000245532	NEAT1	0011010000	-1.77743	1.55104e-19
ENSG00000147036	LANCL3	0011010000	-2.06816	0.00101504
ENSG00000074706	IPCEF1	0011010000	-2.23385	0.00287581
ENSG00000272384	AC016405.3	0011010000	-2.67849	0.00525154
ENSG00000102349	KLF8	0011010000	-2.76856	0.0077945
ENSG00000166682	TMPRSS5	0011010000	-3.08872	7.96825e-05
ENSG00000127152	BCL11B	0011010001	-1.18093	0.00974148
ENSG00000274565	AC080038.1	0011010001	-1.95138	0.0114774
ENSG00000066651	TRMT11	0011010010	-1.12664	2.74888e-05
ENSG00000162520	SYNC	0011010010	-1.51274	0.00695301
ENSG00000182132	KCNIP1	0011010010	-3.73369	0.0141701
ENSG00000232065	LINC01063	0011010100	2.67333	0.0436896
ENSG00000260941	LINC00622	0011010100	2.05276	0.0182353
ENSG00000225439	BOLA3-AS1	0011010100	-1.02208	0.000866689
ENSG00000129595	EPB41L4A	0011010100	-1.03523	0.0178542
ENSG00000089558	KCNH4	0011010100	-1.77129	0.00731814
ENSG00000243978	RTL9	0011010100	-1.83504	0.0393501
ENSG00000226508	LINC01918	0011010101	-2.51058	0.0108093
ENSG00000274849	AC023043.4	0011010101	-2.54361	0.000354184
ENSG00000152804	HHEX	0011010110	-1.06887	0.000989055
ENSG00000121236	TRIM6	0011010110	-1.11388	0.0150155
ENSG00000043143	JADE2	0011010111	-1.11767	3.75384e-05
ENSG00000184060	ADAP2	0011010111	-1.12211	0.000375501
ENSG00000267458	AC092069.1	0011011010	1.42228	0.0280556
ENSG00000269896	AL513477.1	0011011011	1.58463	0.0110869
ENSG00000272682	AC004471.2	0011011101	3.1376	0.00239147
ENSG00000261061	AC092718.4	0011100000	1.09109	0.00585325
ENSG00000197530	MIB2	0011100000	1.0245	2.5471e-07
ENSG00000261556	SMG1P7	0011100000	1.02447	0.034266
ENSG00000105877	DNAH11	0011100000	-1.24838	0.0168513
ENSG00000167653	PSCA	0011100001	1.52141	0.0481955
ENSG00000181027	FKRP	0011100010	1.01396	3.18575e-06
ENSG00000185565	LSAMP	0011100011	-1.05283	0.0398033
ENSG00000232934	AL157786.1	0011100100	2.26726	0.0192622
ENSG00000255173	AP003068.3	0011100100	1.58909	0.0128381
ENSG00000173376	NDNF	0011100111	-1.01839	0.0109019
ENSG00000169884	WNT10B	0011100111	-1.04202	0.000836968
ENSG00000243244	STON1	0011100111	-1.10586	0.00602136
ENSG00000285641	AL358472.6	0011101000	2.00883	0.018398
ENSG00000260740	AC026471.3	0011101000	1.67345	0.0311548
ENSG00000231113	AL035587.1	0011101001	1.1778	0.0116164
ENSG00000101680	LAMA1	0011101100	-1.109	1.11571e-05
ENSG00000266437	MIR4746	0011101111	2.50699	0.0344698
ENSG00000276462	BX255923.2	0011110000	4.81465	0.0129438
ENSG00000138356	AOX1	0011110000	3.3199	0.000818767
ENSG00000272173	U47924.2	0011110000	1.42699	0.00838595
ENSG00000089847	ANKRD24	0011110000	1.32104	0.00465274
ENSG00000256053	APOPT1	0011110000	1.1709	9.7255e-06
ENSG00000137161	CNPY3	0011110000	1.10209	7.45881e-08
ENSG00000146576	C7orf26	0011110000	1.06334	3.62142e-08
ENSG00000107140	TESK1	0011110000	1.02767	1.72001e-07
ENSG00000124733	MEA1	0011110000	1.00575	6.35976e-09
ENSG00000167920	TMEM99	0011110000	1.00259	2.14238e-05
ENSG00000178177	LCORL	0011110000	-1.06012	5.67966e-05
ENSG00000206557	TRIM71	0011110000	-1.07097	0.000226657
ENSG00000080493	SLC4A4	0011110000	-1.2327	0.00655373
ENSG00000229807	XIST	0011110000	-1.26959	2.35663e-05
ENSG00000182389	CACNB4	0011110000	-1.36449	7.70804e-06
ENSG00000138061	CYP1B1	0011110000	-1.44504	2.1116e-05
ENSG00000187559	FOXD4L3	0011110001	2.19959	0.0288259
ENSG00000276742	AL731566.2	0011110010	2.89781	0.012231
ENSG00000255224	AC109322.1	0011110010	1.19889	0.0292384
ENSG00000114395	CYB561D2	0011110010	1.099	5.10263e-05
ENSG00000188816	HMX2	0011110010	-3.31256	0.0182202
ENSG00000166246	C16orf71	0011110011	1.91928	0.000650795
ENSG00000272768	AC004854.2	0011110011	1.53055	0.033482
ENSG00000164236	ANKRD33B	0011110011	-1.07765	0.000104566
ENSG00000166250	CLMP	0011110011	-1.21065	0.0295546
ENSG00000165029	ABCA1	0011110011	-1.39787	0.00514904
ENSG00000102007	PLP2	0011110100	2.41727	0.0095205
ENSG00000174343	CHRNA9	0011110101	-3.51859	0.0152412
ENSG00000174482	LINGO2	0011110101	-3.53206	0.024198
ENSG00000166401	SERPINB8	0011110110	2.38713	0.0057091
ENSG00000220201	ZGLP1	0011110110	1.50685	0.00928731
ENSG00000139973	SYT16	0011110110	-1.25391	0.00348875
ENSG00000152527	PLEKHH2	0011110110	-1.35152	2.81163e-05
ENSG00000229719	MIR194-2HG	0011110111	3.59048	0.000836968
ENSG00000234264	DEPDC1-AS1	0011110111	2.93739	0.00872032
ENSG00000181104	F2R	0011110111	-1.04701	6.87552e-06
ENSG00000075290	WNT8B	0011110111	-1.90958	0.00210066
ENSG00000009694	TENM1	0011111000	-1.08648	1.38462e-06
ENSG00000271344	AC018638.6	0011111001	3.69766	0.0083957
ENSG00000203722	RAET1G	0011111011	1.26593	0.0144017
ENSG00000178623	GPR35	0011111101	1.39261	0.0363256
ENSG00000188993	LRRC66	0011111110	1.66153	0.00571298
ENSG00000206203	TSSK2	0011111111	4.49879	0.00207686
ENSG00000261359	PYCARD-AS1	0011111111	2.76438	0.00150982
ENSG00000149781	FERMT3	0011111111	1.90548	0.00297324
ENSG00000204428	LY6G5C	0011111111	1.32399	0.024095
ENSG00000103723	AP3B2	0011111111	1.01442	0.000147999
ENSG00000091136	LAMB1	0011111111	-1.00457	1.27114e-06
ENSG00000164099	PRSS12	0011111111	-1.03459	0.00285775
ENSG00000072422	RHOBTB1	0011111111	-1.17152	6.7115e-05
ENSG00000115232	ITGA4	0011111111	-1.18375	1.44831e-05
ENSG00000270248	AC011468.4	0110000000	3.28297	0.0444986
ENSG00000279382	AC018665.1	0110000000	3.15498	0.00294807
ENSG00000119004	CYP20A1	0110000000	1.29467	7.9653e-07
ENSG00000162999	DUSP19	0110000000	1.16121	7.86715e-06
ENSG00000285410	GABPB1-IT1	0110000000	-1.20361	0.0041278
ENSG00000235065	RPL24P2	0110000000	-1.29006	0.00490277
ENSG00000184903	IMMP2L	0110000000	-1.55246	0.00748642
ENSG00000263563	UBBP4	0110000000	-3.05185	0.0295338
ENSG00000157680	DGKI	0110000010	4.93565	0.0078526
ENSG00000253636	AC022893.1	0110000011	1.73361	0.0164017
ENSG00000125798	FOXA2	0110000011	-1.92745	0.014862
ENSG00000258611	AC087641.1	0110000100	1.76567	0.0156203
ENSG00000271976	AC012467.2	0110000100	1.00936	0.00504399
ENSG00000135245	HILPDA	0110000100	-1.11997	0.000964873
ENSG00000274265	AC245297.3	0110000100	-1.14918	0.0363734
ENSG00000272498	AC090948.2	0110000101	2.6407	0.0171919
ENSG00000196705	ZNF431	0110000101	1.00159	3.94385e-06
ENSG00000270977	AC015849.5	0110000111	1.07205	0.0350011
ENSG00000177679	SRRM3	0110000111	-1.03204	0.00142086
ENSG00000204710	SPDYC	0110000111	-1.0358	0.0129185
ENSG00000169169	CPT1C	0110000111	-1.03684	0.00841773
ENSG00000126458	RRAS	0110000111	-1.05976	0.0255478
ENSG00000260260	SNHG19	0110000111	-1.12237	8.14947e-05
ENSG00000176383	B3GNT4	0110000111	-1.27911	0.000227995
ENSG00000258957	AL359317.2	0110010000	2.4667	0.0244938
ENSG00000183801	OLFML1	0110010000	1.98473	0.0129329
ENSG00000266341	AC004477.2	0110010000	1.74966	0.0478544
ENSG00000100583	SAMD15	0110010000	1.28137	0.00881103
ENSG00000188985	DHFRP1	0110010000	1.03743	0.000117536
ENSG00000225470	JPX	0110010000	1.01781	2.12257e-06
ENSG00000228649	SNHG26	0110010000	-1.00274	0.0497746
ENSG00000167615	LENG8	0110010000	-1.00569	1.96985e-09
ENSG00000172201	ID4	0110010000	-1.01521	1.72859e-06
ENSG00000268403	AC132192.2	0110010000	-1.03996	0.0180807
ENSG00000184786	TCTE3	0110010000	-1.05225	0.0360118
ENSG00000091262	ABCC6	0110010000	-1.06449	0.00643936
ENSG00000232859	LYRM9	0110010000	-1.08465	0.0486456
ENSG00000197558	SSPO	0110010000	-1.09599	0.0302728
ENSG00000251474	RPL32P3	0110010000	-1.10535	0.000146124
ENSG00000243477	NAA80	0110010000	-1.15309	0.000303368
ENSG00000100068	LRP5L	0110010000	-1.17557	0.00134317
ENSG00000111837	MAK	0110010000	-1.19016	0.0245538
ENSG00000197191	CYSRT1	0110010000	-1.21513	0.0133336
ENSG00000186326	RGS9BP	0110010000	-1.21898	0.0139567
ENSG00000204311	PJVK	0110010000	-1.23444	0.0468986
ENSG00000206535	LNP1	0110010000	-1.25724	0.00352946
ENSG00000095059	DHPS	0110010000	-1.2768	0.00817317
ENSG00000223745	CCDC18-AS1	0110010000	-1.29574	0.00103818
ENSG00000115257	PCSK4	0110010000	-1.29592	0.00330282
ENSG00000227199	ST7-AS1	0110010000	-1.31608	0.0389168
ENSG00000186301	MST1P2	0110010000	-1.38269	0.0444986
ENSG00000275549	STPG3-AS1	0110010000	-1.48348	0.0100295
ENSG00000231154	MORF4L2-AS1	0110010000	-1.5353	0.00253187
ENSG00000260285	AL133367.1	0110010000	-1.55764	0.00250619
ENSG00000162526	TSSK3	0110010000	-1.57162	0.0228972
ENSG00000272986	AC009570.1	0110010000	-1.58232	0.0238141
ENSG00000246982	Z84485.1	0110010000	-1.67426	0.0303751
ENSG00000119919	NKX2-3	0110010000	-1.7252	0.00650885
ENSG00000185495	AC138393.1	0110010000	-1.74481	4.04973e-05
ENSG00000237491	AL669831.5	0110010000	-1.79104	0.0188421
ENSG00000270681	AC095055.1	0110010000	-1.80627	0.00706368
ENSG00000222345	RF00569	0110010000	-1.81568	0.0488545
ENSG00000205959	AC105345.1	0110010000	-1.83877	0.0432609
ENSG00000152672	CLEC4F	0110010000	-1.84592	0.00916135
ENSG00000273723	AL139089.1	0110010000	-1.85316	0.0070444
ENSG00000165028	NIPSNAP3B	0110010000	-1.86976	0.00160412
ENSG00000179774	ATOH7	0110010000	-1.87137	0.0180781
ENSG00000228288	PCAT6	0110010000	-1.88221	0.00885755
ENSG00000066923	STAG3	0110010000	-1.97564	0.0196211
ENSG00000273759	AL117379.1	0110010000	-2.0856	0.0348083
ENSG00000162989	KCNJ3	0110010000	-2.15159	0.000612773
ENSG00000271200	AC099791.2	0110010000	-2.21215	0.0339676
ENSG00000279791	AC018892.3	0110010000	-2.61303	0.0435704
ENSG00000137809	ITGA11	0110010000	-2.69626	0.031513
ENSG00000283122	HYMAI	0110010000	-2.85777	0.000493567
ENSG00000271387	AL445228.2	0110010000	-3.24877	0.000102204
ENSG00000259539	AC051619.6	0110010000	-3.54596	0.0175992
ENSG00000253230	LINC00599	0110010000	65535	0.0320199
ENSG00000259287	AC010809.1	0110010001	2.81043	0.00433686
ENSG00000136531	SCN2A	0110010001	1.12269	0.0228054
ENSG00000227896	AL731569.1	0110010001	-1.18032	0.0192652
ENSG00000152669	CCNO	0110010001	-1.20154	0.00272933
ENSG00000182103	FAM181B	0110010001	-1.22148	0.0162769
ENSG00000146215	CRIP3	0110010001	-1.44479	0.0391775
ENSG00000177453	NIM1K	0110010001	-1.51131	0.0279776
ENSG00000234753	FOXP4-AS1	0110010001	-1.51369	0.0206901
ENSG00000272195	AL356512.1	0110010001	-1.60555	0.00239398
ENSG00000257556	LINC02298	0110010001	-1.72699	0.00681617
ENSG00000257086	AP001453.3	0110010001	-2.11702	0.000194171
ENSG00000100311	PDGFB	0110010001	-3.7761	0.000207954
ENSG00000183463	URAD	0110010001	-5.24974	0.0245145
ENSG00000135899	SP110	0110010010	1.77691	0.0255009
ENSG00000150556	LYPD6B	0110010010	-1.04746	0.0456331
ENSG00000236829	Z97634.1	0110010010	-1.23772	0.0486456
ENSG00000150630	VEGFC	0110010010	-1.26017	0.010749
ENSG00000266983	AC011444.1	0110010010	-1.77976	0.0129185
ENSG00000272717	AC112236.2	0110010010	-2.16602	0.0308297
ENSG00000188687	SLC4A5	0110010010	-2.48296	0.000504315
ENSG00000259205	PRKXP1	0110010011	2.09113	0.0102732
ENSG00000278383	AL031673.1	0110010011	1.80192	0.0128452
ENSG00000137275	RIPK1	0110010011	1.06613	6.08902e-07
ENSG00000224965	LINC02586	0110010011	-1.26215	0.0473939
ENSG00000213904	LIPE-AS1	0110010011	-1.31582	0.00960073
ENSG00000224081	SLC44A3-AS1	0110010011	-1.40084	0.046052
ENSG00000129993	CBFA2T3	0110010011	-1.43837	0.013247
ENSG00000162975	KCNF1	0110010011	-2.13998	0.0233493
ENSG00000162068	NTN3	0110010100	1.60416	0.0158001
ENSG00000133101	CCNA1	0110010100	1.51211	0.039246
ENSG00000180914	OXTR	0110010100	1.4979	0.0158001
ENSG00000169231	THBS3	0110010100	-1.01117	0.00267407
ENSG00000099622	CIRBP	0110010100	-1.06485	1.19652e-05
ENSG00000267100	ILF3-DT	0110010100	-1.08114	1.64714e-05
ENSG00000130540	SULT4A1	0110010100	-1.15402	1.00952e-06
ENSG00000149922	TBX6	0110010100	-1.18854	0.031397
ENSG00000104044	OCA2	0110010100	-1.20882	0.0114099
ENSG00000256073	URB1-AS1	0110010100	-1.23748	0.000584996
ENSG00000236810	ELOA-AS1	0110010100	-1.26985	0.0168513
ENSG00000203499	IQANK1	0110010100	-1.42367	0.00174047
ENSG00000167525	PROCA1	0110010100	-1.56732	0.000296522
ENSG00000230910	AL391807.1	0110010100	-1.59079	0.021234
ENSG00000142046	TMEM91	0110010100	-1.65182	0.0163321
ENSG00000163075	CFAP221	0110010100	-1.88851	0.00110853
ENSG00000154316	TDH	0110010100	-2.02586	0.00146369
ENSG00000181322	NME9	0110010100	-2.04903	0.0379473
ENSG00000180539	C9orf139	0110010100	-3.81503	0.012109
ENSG00000255690	TRIL	0110010100	-3.86084	0.00312514
ENSG00000284728	AF228730.6	0110010100	65535	0.00566891
ENSG00000180139	ACTA2-AS1	0110010101	2.03908	0.03862
ENSG00000075407	ZNF37A	0110010101	1.04793	8.45153e-06
ENSG00000072310	SREBF1	0110010101	-1.01554	2.07875e-07
ENSG00000168010	ATG16L2	0110010101	-1.04658	0.00115327
ENSG00000204237	OXLD1	0110010101	-1.0605	2.40911e-06
ENSG00000188290	HES4	0110010101	-1.13812	1.06896e-08
ENSG00000273344	PAXIP1-AS1	0110010101	-1.41381	7.71102e-07
ENSG00000130720	FIBCD1	0110010101	-1.69871	0.0443305
ENSG00000164855	TMEM184A	0110010101	-1.7871	0.00624567
ENSG00000144152	FBLN7	0110010101	-2.21414	0.0350011
ENSG00000272702	AC010913.1	0110010101	-2.64223	4.17856e-05
ENSG00000272347	AC116351.2	0110010101	-2.69521	0.00607588
ENSG00000242265	PEG10	0110010110	1.41268	0.0157813
ENSG00000176428	VPS37D	0110010110	-1.08667	0.00820919
ENSG00000198435	NRARP	0110010110	-1.12839	1.60702e-07
ENSG00000160179	ABCG1	0110010110	-1.16937	0.0212445
ENSG00000135363	LMO2	0110010110	-1.20695	0.0148772
ENSG00000245149	RNF139-AS1	0110010110	-1.31471	0.0137507
ENSG00000240280	TCAM1P	0110010110	-1.49453	0.015499
ENSG00000245317	AC008393.1	0110010110	-1.57784	0.00330279
ENSG00000260086	AC007611.1	0110010110	-1.98197	0.0200631
ENSG00000185269	NOTUM	0110010110	-1.99615	0.0125729
ENSG00000159167	STC1	0110010110	-2.26802	0.00294635
ENSG00000246985	SOCS2-AS1	0110010110	-2.29852	0.000171484
ENSG00000204055	AL158151.1	0110010110	-2.37945	0.00284966
ENSG00000155886	SLC24A2	0110010111	3.31248	0.000545885
ENSG00000246777	AC044802.1	0110010111	2.30599	0.000904525
ENSG00000272142	LYRM4-AS1	0110010111	1.33701	0.00966186
ENSG00000140470	ADAMTS17	0110010111	1.20583	8.74989e-05
ENSG00000143315	PIGM	0110010111	1.00454	3.23141e-06
ENSG00000131188	PRR7	0110010111	-1.00692	0.00172427
ENSG00000006638	TBXA2R	0110010111	-1.01098	0.0153072
ENSG00000203883	SOX18	0110010111	-1.03173	0.00277297
ENSG00000135549	PKIB	0110010111	-1.05944	0.00350576
ENSG00000184271	POU6F1	0110010111	-1.08073	0.00152331
ENSG00000130304	SLC27A1	0110010111	-1.18985	0.0035394
ENSG00000213420	GPC2	0110010111	-1.24214	0.00562563
ENSG00000165475	CRYL1	0110010111	-1.24868	0.00214189
ENSG00000270504	AL391422.4	0110010111	-1.27994	0.0159372
ENSG00000130052	STARD8	0110010111	-1.28852	0.00252007
ENSG00000179862	CITED4	0110010111	-1.32487	0.0022409
ENSG00000100100	PIK3IP1	0110010111	-1.32883	0.0044067
ENSG00000100302	RASD2	0110010111	-1.35811	0.00664978
ENSG00000196358	NTNG2	0110010111	-1.37929	0.0233493
ENSG00000181513	ACBD4	0110010111	-1.38521	0.000135477
ENSG00000249087	ZNF436-AS1	0110010111	-1.4811	0.00277201
ENSG00000171954	CYP4F22	0110010111	-1.49428	0.0433568
ENSG00000187479	C11orf96	0110010111	-1.5448	0.00376061
ENSG00000105664	COMP	0110010111	-1.54761	0.00143966
ENSG00000135406	PRPH	0110010111	-1.59693	0.000319867
ENSG00000112599	GUCA1B	0110010111	-1.60561	0.0346696
ENSG00000233384	AC096537.1	0110010111	-1.74464	0.00296108
ENSG00000260563	AC132872.1	0110010111	-1.74625	0.00017513
ENSG00000261033	AC005730.2	0110010111	-1.81193	0.00962701
ENSG00000134363	FST	0110010111	-1.8252	0.0038843
ENSG00000247095	MIR210HG	0110010111	-1.98968	0.000416179
ENSG00000166407	LMO1	0110010111	-2.20689	0.00259483
ENSG00000150722	PPP1R1C	0110010111	-2.24703	0.0423206
ENSG00000262050	AC005696.1	0110010111	-2.87265	1.45701e-06
ENSG00000271857	AL096865.1	0110010111	-3.00966	0.00338814
ENSG00000268001	CARD8-AS1	0110011010	1.37519	0.0129185
ENSG00000228824	MIR4500HG	0110011010	-2.1295	0.0316934
ENSG00000224934	AL391684.1	0110011101	-1.81402	0.000138587
ENSG00000153291	SLC25A27	0110011110	-1.54946	1.91481e-05
ENSG00000279207	AC015813.6	0110011111	1.02687	0.000296171
ENSG00000263335	AF001548.2	0110100000	1.19405	0.0167153
ENSG00000267040	AC027097.1	0110100000	1.03932	0.0321727
ENSG00000227939	RPL3P2	0110100001	-2.71382	0.0404054
ENSG00000139239	RPL14P1	0110100101	-1.01329	0.000131341
ENSG00000251161	AC020661.1	0110100110	1.73263	0.0291239
ENSG00000241697	TMEFF1	0110100110	-1.0683	0.0295492
ENSG00000282978	AC110994.2	0110100110	-4.53535	0.0101179
ENSG00000237522	NONOP2	0110100111	4.13396	0.012847
ENSG00000147234	FRMPD3	0110100111	-1.35372	0.00218138
ENSG00000277589	AC244093.4	0110101001	5.57817	0.0161044
ENSG00000280614	FP236383.2	0110101111	5.65432	2.03804e-06
ENSG00000262074	SNORD3B-2	0110101111	2.53744	2.65716e-05
ENSG00000228049	POLR2J2	0110101111	1.51878	0.0112253
ENSG00000162408	NOL9	0110101111	1.25204	1.97773e-10
ENSG00000151366	NDUFC2	0110101111	1.1814	4.12499e-14
ENSG00000166886	NAB2	0110101111	-1.2025	2.37567e-06
ENSG00000260136	AC008915.2	0110110000	1.50191	0.0190543
ENSG00000166484	MAPK7	0110110000	1.02617	4.63306e-07
ENSG00000228801	AC064807.1	0110110000	-1.59055	0.000403336
ENSG00000273466	AC012510.1	0110110001	1.23152	0.012923
ENSG00000175874	CREG2	0110110001	-1.35584	0.0446957
ENSG00000145864	GABRB2	0110110001	-1.99157	0.00953293
ENSG00000241553	ARPC4	0110110010	1.21257	3.4542e-10
ENSG00000053108	FSTL4	0110110011	-1.94125	0.00262243
ENSG00000141505	ASGR1	0110110011	-2.32801	2.14238e-05
ENSG00000150873	C2orf50	0110110100	1.98002	0.0349571
ENSG00000040531	CTNS	0110110100	1.11556	8.77635e-08
ENSG00000113739	STC2	0110110100	-1.39859	6.56481e-12
ENSG00000070669	ASNS	0110110100	-1.81607	1.63458e-05
ENSG00000103021	CCDC113	0110110101	-1.16592	0.00014235
ENSG00000260077	AC104794.2	0110110101	-1.27603	0.0129711
ENSG00000257135	AC007249.2	0110110101	-1.59911	0.00788081
ENSG00000159761	C16orf86	0110110101	-1.89186	0.000913107
ENSG00000272973	AP000350.5	0110110101	-1.94867	0.00182253
ENSG00000164056	SPRY1	0110110110	-1.3254	6.92493e-05
ENSG00000120875	DUSP4	0110110110	-1.34555	0.0108425
ENSG00000128254	C22orf24	0110110111	2.45389	0.0109185
ENSG00000259529	AL136295.5	0110110111	2.24379	0.000717516
ENSG00000270127	AC027020.2	0110110111	1.7967	0.0033658
ENSG00000182057	OGFRP1	0110110111	1.68946	0.00365199
ENSG00000272604	AC073073.2	0110110111	1.31479	0.0122289
ENSG00000104691	UBXN8	0110110111	1.2362	7.49684e-07
ENSG00000256537	SMIM10L1	0110110111	1.22095	3.62774e-11
ENSG00000159917	ZNF235	0110110111	1.02715	0.0136672
ENSG00000184160	ADRA2C	0110110111	-1.04614	4.59341e-06
ENSG00000162458	FBLIM1	0110110111	-1.04806	0.000173337
ENSG00000198053	SIRPA	0110110111	-1.07997	1.40544e-05
ENSG00000168994	PXDC1	0110110111	-1.08442	0.000465683
ENSG00000164900	GBX1	0110110111	-1.08938	0.033651
ENSG00000101445	PPP1R16B	0110110111	-1.10247	0.00220181
ENSG00000101255	TRIB3	0110110111	-1.11526	7.9653e-07
ENSG00000157833	GAREM2	0110110111	-1.14431	4.31949e-07
ENSG00000227051	C14orf132	0110110111	-1.15995	1.25076e-07
ENSG00000143590	EFNA3	0110110111	-1.23892	0.00179268
ENSG00000108797	CNTNAP1	0110110111	-1.30963	3.91817e-06
ENSG00000197971	MBP	0110110111	-1.32613	0.0260339
ENSG00000164107	HAND2	0110110111	-1.34976	0.00156164
ENSG00000140968	IRF8	0110110111	-1.40926	4.26963e-06
ENSG00000144681	STAC	0110110111	-1.42278	0.00253297
ENSG00000157613	CREB3L1	0110110111	-1.42931	0.0011523
ENSG00000154079	SDHAF4	0110110111	-1.46638	2.21749e-06
ENSG00000147852	VLDLR	0110110111	-1.49679	8.19423e-07
ENSG00000186732	MPPED1	0110110111	-1.54447	0.00125743
ENSG00000285018	AC245140.3	0110110111	-1.56122	0.0182669
ENSG00000135144	DTX1	0110110111	-1.61284	0.0376384
ENSG00000128165	ADM2	0110110111	-1.63427	8.18497e-06
ENSG00000004799	PDK4	0110110111	-1.70432	0.000194171
ENSG00000069399	BCL3	0110110111	-1.72347	5.27271e-05
ENSG00000188177	ZC3H6	0110110111	-1.89127	1.87936e-08
ENSG00000134107	BHLHE40	0110110111	-1.90348	5.21755e-13
ENSG00000260708	AL118516.1	0110110111	-1.99013	3.44043e-07
ENSG00000163661	PTX3	0110110111	-2.01569	1.46583e-05
ENSG00000109956	B3GAT1	0110110111	-2.06751	0.000797248
ENSG00000059804	SLC2A3	0110110111	-2.0914	1.79437e-08
ENSG00000219607	PPP1R3G	0110110111	-2.14927	3.14093e-05
ENSG00000178403	NEUROG2	0110110111	-2.31299	0.000109383
ENSG00000265962	GACAT2	0110110111	-2.50777	0.000132561
ENSG00000162344	FGF19	0110110111	-4.03557	2.35892e-05
ENSG00000260830	AL135744.1	0110111001	2.71677	0.0144898
ENSG00000279561	AL845472.2	0110111010	-1.78249	1.19943e-05
ENSG00000233903	Z83851.1	0110111011	1.75391	0.00239147
ENSG00000150456	EEF1AKMT1	0110111011	1.19122	0.000121644
ENSG00000171368	TPPP	0110111011	-1.22627	0.000517122
ENSG00000100478	AP4S1	0110111100	1.05229	0.00284174
ENSG00000173334	TRIB1	0110111100	-1.19747	1.50123e-07
ENSG00000205085	FAM71F2	0110111111	2.71945	0.00522789
ENSG00000226180	AC010536.1	0110111111	2.54206	7.44734e-07
ENSG00000102128	RAB40AL	0110111111	2.38685	0.0180807
ENSG00000275322	AC103746.1	0110111111	1.65313	0.0260715
ENSG00000263934	SNORD3A	0110111111	1.40265	0.0159219
ENSG00000209082	MT-TL1	0110111111	1.3337	3.82668e-07
ENSG00000187624	C17orf97	0110111111	1.32759	0.0018399
ENSG00000204569	PPP1R10	0110111111	1.23282	2.08798e-12
ENSG00000142039	CCDC97	0110111111	1.07059	5.96077e-09
ENSG00000099625	CBARP	0110111111	-1.03503	0.000610829
ENSG00000165868	HSPA12A	0110111111	-1.10091	8.59163e-07
ENSG00000104332	SFRP1	0110111111	-1.12961	0.000249378
ENSG00000145284	SCD5	0110111111	-1.17722	8.80337e-05
ENSG00000100814	CCNB1IP1	0110111111	-1.24051	8.36909e-08
ENSG00000216775	AL109918.1	0110111111	-1.29198	7.94197e-07
ENSG00000141682	PMAIP1	0110111111	-1.46673	1.62164e-10
ENSG00000204128	C2orf72	0110111111	-1.51737	6.82837e-05
ENSG00000099617	EFNA2	0110111111	-1.69146	0.000201057
ENSG00000118407	FILIP1	0110111111	-1.72432	0.00918391
ENSG00000180875	GREM2	0110111111	-1.88012	0.0138335
ENSG00000267280	TBX2-AS1	0110111111	-1.92987	2.54145e-06
ENSG00000134323	MYCN	0110111111	-2.12657	2.74815e-05
ENSG00000273117	AC144652.1	0110111111	-2.32164	1.43831e-06
ENSG00000176907	TCIM	0110111111	-2.65225	1.72123e-07
ENSG00000267757	EML2-AS1	0110111111	-3.07842	9.9065e-11
ENSG00000220891	LL22NC03-63E9.3	0111000000	2.9737	0.0333299
ENSG00000188959	C9orf152	0111000000	1.81255	0.0277357
ENSG00000161509	GRIN2C	0111000000	1.21886	0.0486802
ENSG00000267169	AC022098.1	0111000000	1.14141	0.0325979
ENSG00000149260	CAPN5	0111000000	1.0592	0.00029678
ENSG00000116525	TRIM62	0111000000	1.0406	5.48179e-05
ENSG00000173120	KDM2A	0111000000	1.01996	1.8943e-09
ENSG00000104880	ARHGEF18	0111000000	1.01949	0.00141161
ENSG00000233493	TMEM238	0111000100	2.3055	0.00570186
ENSG00000266992	DHX40P1	0111001000	1.26829	0.0436953
ENSG00000231966	AL359853.2	0111001010	2.99866	0.0014079
ENSG00000144410	CPO	0111001111	3.36342	0.00749011
ENSG00000279792	AC015909.5	0111010000	2.04892	0.00758915
ENSG00000214198	TTC41P	0111010000	1.44256	0.0273885
ENSG00000169891	REPS2	0111010000	1.12728	0.000348513
ENSG00000062598	ELMO2	0111010000	1.07247	1.49539e-08
ENSG00000135956	TMEM127	0111010000	1.07144	1.27438e-07
ENSG00000186638	KIF24	0111010000	1.03081	1.39517e-05
ENSG00000167972	ABCA3	0111010000	1.02954	2.05824e-07
ENSG00000138600	SPPL2A	0111010000	1.02768	5.40044e-07
ENSG00000115145	STAM2	0111010000	1.01388	6.273e-06
ENSG00000230513	THAP7-AS1	0111010000	-1.02622	0.00227466
ENSG00000268996	MAN1B1-DT	0111010000	-1.06506	0.04241
ENSG00000167264	DUS2	0111010000	-1.06808	0.000376222
ENSG00000125931	CITED1	0111010000	-1.08335	0.00111539
ENSG00000250305	TRMT9B	0111010000	-1.10862	0.0243474
ENSG00000153157	SYCP2L	0111010000	-1.16537	0.0110698
ENSG00000262877	AC110285.2	0111010000	-1.17029	0.00974148
ENSG00000270012	AC232271.1	0111010000	-1.18215	0.0130271
ENSG00000234062	AL390879.1	0111010000	-1.21288	0.0147914
ENSG00000176401	EID2B	0111010000	-1.25377	0.000305466
ENSG00000221944	TIGD1	0111010000	-1.32971	9.74861e-07
ENSG00000107968	MAP3K8	0111010000	-1.42423	0.00351312
ENSG00000196696	PDXDC2P-NPIPB14P	0111010000	-1.42583	0.0167795
ENSG00000235316	DUSP8P5	0111010000	-1.74719	0.000480639
ENSG00000284636	AC073648.6	0111010000	-1.7863	0.0277119
ENSG00000262691	AC040160.1	0111010000	-1.83539	0.0205163
ENSG00000236519	LINC01424	0111010000	-1.98982	0.00383311
ENSG00000210195	MT-TT	0111010000	-2.08591	0.0166183
ENSG00000253958	CLDN23	0111010000	-2.16097	0.0126294
ENSG00000184702	05-Sep-2024	0111010000	-2.51704	6.74039e-05
ENSG00000186628	FSD2	0111010000	-2.65557	0.014038
ENSG00000280069	AC127024.8	0111010000	-2.7062	0.0378084
ENSG00000272894	AC004982.2	0111010000	-2.89944	0.000499662
ENSG00000132975	GPR12	0111010000	-3.13083	0.00504961
ENSG00000261783	AC009054.2	0111010001	2.55069	0.0118385
ENSG00000157637	SLC38A10	0111010001	1.27183	8.69126e-11
ENSG00000106633	GCK	0111010001	-3.23869	0.0181131
ENSG00000005844	ITGAL	0111010001	-4.05156	0.000507478
ENSG00000213085	CFAP45	0111010010	-1.54049	0.040825
ENSG00000253549	CA3-AS1	0111010010	-1.59653	0.0423631
ENSG00000230658	KLHL7-DT	0111010010	-1.7227	0.0366726
ENSG00000255277	ABCC6P2	0111010010	-1.9961	0.00224124
ENSG00000270482	AC026367.1	0111010011	3.08452	0.00501093
ENSG00000243725	TTC4	0111010011	1.06418	0.00975974
ENSG00000215045	GRID2IP	0111010011	-1.17913	0.0349629
ENSG00000230216	HSPB1P2	0111010100	2.63672	0.00219643
ENSG00000143344	RGL1	0111010100	1.15065	0.000507478
ENSG00000086061	DNAJA1	0111010100	1.11964	4.98214e-09
ENSG00000123570	RAB9B	0111010100	1.10456	0.000124993
ENSG00000132801	ZSWIM3	0111010100	1.07804	0.00534641
ENSG00000104142	VPS18	0111010100	1.04955	7.13658e-08
ENSG00000275964	AL355001.2	0111010100	-1.12492	0.036766
ENSG00000235919	ASH1L-AS1	0111010100	-1.16299	0.00433658
ENSG00000120833	SOCS2	0111010100	-1.18726	2.93695e-05
ENSG00000272942	AL022324.3	0111010100	-1.26189	0.0156069
ENSG00000267221	C17orf113	0111010100	-1.50457	0.000839276
ENSG00000156463	SH3RF2	0111010100	-1.68693	0.0257463
ENSG00000261634	AC026992.2	0111010100	-1.74498	0.0173945
ENSG00000213801	ZNF321P	0111010100	-2.0421	0.000632241
ENSG00000231793	DOC2GP	0111010100	-2.37848	0.00210847
ENSG00000250917	AL035458.2	0111010100	-2.39129	0.0416586
ENSG00000107831	FGF8	0111010100	-2.40803	0.0029094
ENSG00000254561	AP003393.1	0111010100	-5.0157	0.00183246
ENSG00000249850	KRT18P31	0111010101	65535	0.000335286
ENSG00000231066	NPM1P9	0111010101	1.47446	0.0332621
ENSG00000163535	SGO2	0111010101	1.09053	3.99536e-08
ENSG00000233922	LINC01694	0111010101	-1.73777	0.000112873
ENSG00000256576	LINC02361	0111010101	-2.01312	1.11606e-05
ENSG00000059377	TBXAS1	0111010110	-1.30565	0.00344095
ENSG00000117013	KCNQ4	0111010110	-1.63985	0.000838548
ENSG00000129152	MYOD1	0111010110	-1.70101	0.0408957
ENSG00000183578	TNFAIP8L3	0111010110	-1.89018	0.00254426
ENSG00000280273	AF131216.4	0111010111	2.07047	0.0286536
ENSG00000185220	PGBD2	0111010111	1.24974	0.00709435
ENSG00000117266	CDK18	0111010111	-1.02501	9.80792e-06
ENSG00000134146	DPH6	0111010111	-1.03619	0.00615039
ENSG00000056558	TRAF1	0111010111	-1.05317	0.0234682
ENSG00000152284	TCF7L1	0111010111	-1.06722	5.37216e-05
ENSG00000204228	HSD17B8	0111010111	-1.08336	0.0180851
ENSG00000171227	TMEM37	0111010111	-1.14544	0.00492823
ENSG00000230778	ANKRD63	0111010111	-1.51517	0.00591816
ENSG00000256340	ABCC6P1	0111010111	-2.07512	0.000108817
ENSG00000273805	AC083805.3	0111010111	-2.64083	0.00151564
ENSG00000123892	RAB38	0111010111	-2.70734	0.0208572
ENSG00000224594	RPL29P19	0111010111	-3.04483	0.0168772
ENSG00000128271	ADORA2A	0111011000	2.15434	0.000861787
ENSG00000165507	DEPP1	0111011000	-1.05989	0.0466811
ENSG00000154914	USP43	0111011000	-1.17661	0.000744129
ENSG00000130477	UNC13A	0111011001	1.43215	0.000782604
ENSG00000230487	PSMG3-AS1	0111011001	1.34999	6.29266e-06
ENSG00000257433	AC004241.1	0111011001	1.29625	0.0348401
ENSG00000255471	AP001528.2	0111011010	-2.10866	0.0175876
ENSG00000266010	GATA6-AS1	0111011011	-1.76767	0.00322765
ENSG00000274286	ADRA2B	0111011011	-2.85531	0.00132153
ENSG00000198939	ZFP2	0111011100	1.44925	0.0207294
ENSG00000175105	ZNF654	0111011100	1.06462	1.59619e-05
ENSG00000280351	AC127496.7	0111011101	1.56	0.00396669
ENSG00000172350	ABCG4	0111011101	-1.41515	0.000824528
ENSG00000123576	ESX1	0111011101	-1.5059	0.00208368
ENSG00000154027	AK5	0111011101	-1.56008	0.0017193
ENSG00000196748	CLPSL2	0111011101	-1.92371	0.0135182
ENSG00000100092	SH3BP1	0111011111	-1.01687	0.000876674
ENSG00000099260	PALMD	0111011111	-1.49847	0.0153299
ENSG00000283073	SMUG1-AS1	0111011111	-1.6826	0.0177695
ENSG00000222019	URAHP	0111011111	-1.88883	0.000305108
ENSG00000166292	TMEM100	0111011111	-1.89772	0.000841088
ENSG00000184564	SLITRK6	0111011111	-2.93229	0.00193899
ENSG00000069812	HES2	0111011111	-5.1798	0.000451626
ENSG00000213061	PFN1P11	0111100011	5.0556	0.00505915
ENSG00000125843	AP5S1	0111100011	1.04316	0.000351219
ENSG00000151687	ANKAR	0111100111	1.101	0.0192652
ENSG00000090020	SLC9A1	0111101000	1.00194	0.000131166
ENSG00000210100	MT-TI	0111101111	3.83356	3.86745e-05
ENSG00000276292	AC131159.1	0111101111	1.93802	0.00337334
ENSG00000114270	COL7A1	0111101111	1.31698	4.00205e-06
ENSG00000117242	PINK1-AS	0111101111	1.13901	0.000112581
ENSG00000220937	HNRNPA1P41	0111101111	-2.96054	0.000451639
ENSG00000182791	CCDC87	0111110000	1.43647	0.035155
ENSG00000185088	RPS27L	0111110000	1.26164	3.04073e-12
ENSG00000174951	FUT1	0111110000	-1.86237	0.00295556
ENSG00000128645	HOXD1	0111110010	-2.38396	0.00221786
ENSG00000236675	MTX1P1	0111110010	-2.84593	6.74291e-12
ENSG00000215190	LINC00680	0111110011	1.08665	0.0019256
ENSG00000108433	GOSR2	0111110011	1.02383	3.82668e-07
ENSG00000135318	NT5E	0111110011	-1.78345	0.0083957
ENSG00000285205	AL121612.2	0111110011	-2.17735	0.00097591
ENSG00000272836	AL022328.1	0111110100	2.15911	0.0297932
ENSG00000132376	INPP5K	0111110100	1.1142	4.97892e-08
ENSG00000188199	NUTM2B	0111110101	2.01207	0.000578345
ENSG00000149564	ESAM	0111110101	1.62665	0.0035172
ENSG00000052850	ALX4	0111110101	-1.19153	3.56843e-08
ENSG00000143340	FAM163A	0111110101	-2.70824	0.00916196
ENSG00000196415	PRTN3	0111110101	65535	0.00139665
ENSG00000021488	SLC7A9	0111110110	3.66192	0.038015
ENSG00000259030	FPGT-TNNI3K	0111110110	-3.71863	0.000155077
ENSG00000225605	AC092813.1	0111110111	4.56539	0.00174668
ENSG00000123901	GPR83	0111110111	2.34642	0.00401848
ENSG00000164077	MON1A	0111110111	1.30909	1.10017e-09
ENSG00000171428	NAT1	0111110111	1.02349	0.0146086
ENSG00000197705	KLHL14	0111110111	-1.12979	0.0236524
ENSG00000140090	SLC24A4	0111110111	-1.14296	0.0269026
ENSG00000135519	KCNH3	0111110111	-1.17157	0.0157348
ENSG00000005471	ABCB4	0111110111	-1.18542	0.042092
ENSG00000188825	LINC00910	0111110111	-1.21001	0.031683
ENSG00000273238	TMEM271	0111110111	-1.23099	0.00244439
ENSG00000117600	PLPPR4	0111110111	-1.2312	0.00417404
ENSG00000062038	CDH3	0111110111	-1.4213	0.0377924
ENSG00000169220	RGS14	0111110111	-1.43598	4.63306e-07
ENSG00000174332	GLIS1	0111110111	-1.49014	0.0236733
ENSG00000162676	GFI1	0111110111	-1.50058	1.08087e-07
ENSG00000143603	KCNN3	0111110111	-1.50763	0.0251361
ENSG00000267296	CEBPA-DT	0111110111	-1.51973	2.02172e-06
ENSG00000168811	IL12A	0111110111	-1.83451	5.30012e-05
ENSG00000228109	MELTF-AS1	0111110111	-1.85661	6.24212e-06
ENSG00000261308	FIGNL2	0111110111	-3.09048	0.000639817
ENSG00000129654	FOXJ1	0111111000	3.12071	0.000337059
ENSG00000224807	DUX4L9	0111111000	2.78693	0.0251256
ENSG00000168140	VASN	0111111000	1.38255	8.59321e-05
ENSG00000204947	ZNF425	0111111000	1.16046	0.000263345
ENSG00000174307	PHLDA3	0111111000	1.10947	1.6502e-10
ENSG00000092841	MYL6	0111111000	1.09173	2.22951e-09
ENSG00000082482	KCNK2	0111111000	-1.248	0.00873629
ENSG00000171385	KCND3	0111111000	-1.62912	0.0164179
ENSG00000087589	CASS4	0111111001	2.79453	6.55906e-05
ENSG00000105699	LSR	0111111001	1.00263	1.80482e-05
ENSG00000281357	ARRDC3-AS1	0111111001	-1.42006	0.0448412
ENSG00000278899	AL358852.1	0111111011	2.48507	0.00358468
ENSG00000049769	PPP1R3F	0111111011	1.27832	3.32892e-05
ENSG00000236754	AC007666.1	0111111100	3.22664	0.000901781
ENSG00000223774	AL513217.1	0111111100	2.2818	0.000953535
ENSG00000259940	AC109449.1	0111111100	1.92319	0.0396939
ENSG00000138496	PARP9	0111111100	1.80485	0.00961974
ENSG00000188766	SPRED3	0111111100	1.6402	0.00020657
ENSG00000114405	C3orf14	0111111100	1.0872	1.46798e-07
ENSG00000158089	GALNT14	0111111100	-1.16612	0.0143121
ENSG00000100490	CDKL1	0111111100	-1.32883	0.00029678
ENSG00000125998	FAM83C	0111111101	65535	0.0267582
ENSG00000225899	FRG2B	0111111101	3.37968	0.00142211
ENSG00000100285	NEFH	0111111101	3.27305	0.000463938
ENSG00000273514	FOXD4L6	0111111101	2.90504	0.0245145
ENSG00000278952	AP003068.4	0111111101	2.2526	0.00390731
ENSG00000279443	AL513497.1	0111111101	1.54857	0.000110766
ENSG00000173013	CCDC96	0111111101	1.50614	0.00268547
ENSG00000226979	LTA	0111111110	2.97545	0.00500331
ENSG00000021300	PLEKHB1	0111111110	1.20649	8.36966e-07
ENSG00000174501	ANKRD36C	0111111110	-2.00214	2.10474e-06
ENSG00000146453	PNLDC1	0111111111	3.19287	8.14956e-05
ENSG00000270393	AC000095.1	0111111111	3.18213	0.000107654
ENSG00000234773	AC012618.3	0111111111	2.78514	0.00150304
ENSG00000140839	CLEC18B	0111111111	2.7382	0.000749296
ENSG00000129749	CHRNA10	0111111111	2.05677	0.00234161
ENSG00000265452	MIR3682	0111111111	1.99612	0.0204019
ENSG00000251615	AC104825.1	0111111111	1.96887	6.28919e-05
ENSG00000143127	ITGA10	0111111111	1.89571	0.000748263
ENSG00000267030	AC011498.2	0111111111	1.87275	0.00264338
ENSG00000275223	AL121906.2	0111111111	1.84744	0.00956008
ENSG00000272343	AC107952.2	0111111111	1.84246	0.0235055
ENSG00000102057	KCND1	0111111111	1.73242	1.54109e-05
ENSG00000272899	ATP6V1FNB	0111111111	1.7223	0.000507478
ENSG00000184441	AP001062.1	0111111111	1.64661	1.52336e-05
ENSG00000187796	CARD9	0111111111	1.637	0.000630514
ENSG00000244165	P2RY11	0111111111	1.63358	2.29021e-10
ENSG00000280239	AC011498.7	0111111111	1.51512	0.000678908
ENSG00000126562	WNK4	0111111111	1.5011	0.000141824
ENSG00000226864	ATE1-AS1	0111111111	1.46669	0.0325568
ENSG00000232434	AJM1	0111111111	1.43979	6.63095e-05
ENSG00000167797	CDK2AP2	0111111111	1.36464	9.62348e-13
ENSG00000270558	AC025449.1	0111111111	1.35727	0.00932759
ENSG00000183317	EPHA10	0111111111	1.30481	0.00282495
ENSG00000196812	ZSCAN16	0111111111	1.25686	0.0037472
ENSG00000186834	HEXIM1	0111111111	1.24143	3.26383e-11
ENSG00000186594	MIR22HG	0111111111	1.21483	0.0345086
ENSG00000185875	THNSL1	0111111111	1.04436	9.74561e-05
ENSG00000162231	NXF1	0111111111	1.04037	3.96899e-08
ENSG00000170873	MTSS1	0111111111	-1.00144	0.00365439
ENSG00000197183	NOL4L	0111111111	-1.00509	0.000811345
ENSG00000124126	PREX1	0111111111	-1.02706	0.00168392
ENSG00000134030	CTIF	0111111111	-1.03181	3.00631e-06
ENSG00000204131	NHSL2	0111111111	-1.05649	0.00347821
ENSG00000104059	FAM189A1	0111111111	-1.05881	0.00917736
ENSG00000104368	PLAT	0111111111	-1.06044	8.35567e-07
ENSG00000249568	AC104793.1	0111111111	-1.06805	0.00169951
ENSG00000125733	TRIP10	0111111111	-1.08051	6.24645e-06
ENSG00000184500	PROS1	0111111111	-1.08651	0.000440777
ENSG00000136237	RAPGEF5	0111111111	-1.1244	0.000124658
ENSG00000184185	KCNJ12	0111111111	-1.1626	1.57409e-06
ENSG00000131378	RFTN1	0111111111	-1.18557	0.00322878
ENSG00000074527	NTN4	0111111111	-1.20859	0.00734202
ENSG00000135298	ADGRB3	0111111111	-1.23663	0.000646411
ENSG00000125746	EML2	0111111111	-1.28507	6.08902e-07
ENSG00000188517	COL25A1	0111111111	-1.30483	2.02657e-06
ENSG00000137959	IFI44L	0111111111	-1.33872	0.0447409
ENSG00000166289	PLEKHF1	0111111111	-1.34306	0.000838548
ENSG00000146411	SLC2A12	0111111111	-1.37997	8.2038e-06
ENSG00000113319	RASGRF2	0111111111	-1.41063	0.000495205
ENSG00000163083	INHBB	0111111111	-1.43252	0.000754989
ENSG00000116990	MYCL	0111111111	-1.44752	3.56778e-07
ENSG00000125845	BMP2	0111111111	-1.47706	2.11729e-11
ENSG00000179673	RPRML	0111111111	-1.52888	4.77435e-07
ENSG00000139211	AMIGO2	0111111111	-1.55068	0.000583478
ENSG00000151617	EDNRA	0111111111	-1.59549	1.79544e-05
ENSG00000163053	SLC16A14	0111111111	-1.59921	7.21581e-08
ENSG00000170961	HAS2	0111111111	-1.6202	0.00136981
ENSG00000198846	TOX	0111111111	-1.6431	0.000135496
ENSG00000261787	TCF24	0111111111	-1.64555	0.000766703
ENSG00000196711	ALKAL1	0111111111	-1.76951	9.04704e-05
ENSG00000178343	SHISA3	0111111111	-1.81571	7.62559e-05
ENSG00000095596	CYP26A1	0111111111	-1.8547	4.43764e-07
ENSG00000125285	SOX21	0111111111	-1.95039	2.76633e-06
ENSG00000162367	TAL1	0111111111	-2.04346	1.9572e-05
ENSG00000176678	FOXL1	0111111111	-2.04509	9.78924e-05
ENSG00000127561	SYNGR3	0111111111	-2.0743	8.03262e-10
ENSG00000266709	MGC12916	0111111111	-2.36243	8.13541e-16
ENSG00000173269	MMRN2	0111111111	-2.61041	0.000463938
ENSG00000162496	DHRS3	0111111111	-2.61063	2.5991e-09
ENSG00000271755	AL031118.1	0111111111	-7.30948	1.22476e-09
ENSG00000207870	MIR221	0111111111	65535	0.000353748
ENSG00000109846	CRYAB	1010000000	2.47433	0.0409115
ENSG00000135314	KHDC1	1010000000	1.56228	0.0286536
ENSG00000176771	NCKAP5	1010000000	1.00743	0.0319831
ENSG00000064195	DLX3	1010000000	-1.20552	0.0205256
ENSG00000185482	STAC3	1010000000	-1.33414	0.048813
ENSG00000223839	FAM95B1	1010010000	4.09027	0.0151729
ENSG00000140873	ADAMTS18	1010010000	2.97191	0.000610829
ENSG00000242960	FTH1P23	1010010000	2.02106	0.0386332
ENSG00000157064	NMNAT2	1010010000	1.19045	3.3649e-05
ENSG00000090530	P3H2	1010010000	1.15718	0.00330279
ENSG00000279196	AC135048.4	1010010000	-2.03359	0.0326415
ENSG00000200913	SNORD46	1010010000	-2.46357	0.00787979
ENSG00000226668	AL136981.1	1010010000	-3.1698	0.0323918
ENSG00000118473	SGIP1	1010010001	4.80199	0.00288927
ENSG00000277103	AL445670.1	1010010001	2.28657	0.0264296
ENSG00000170919	TPT1-AS1	1010010010	-1.06203	0.00344095
ENSG00000052344	PRSS8	1010010011	-2.71641	0.0246488
ENSG00000226386	PARD3-AS1	1010010101	-3.26872	0.0482364
ENSG00000232977	LINC00327	1010010111	2.55745	0.0220148
ENSG00000105559	PLEKHA4	1010010111	-1.14351	0.011234
ENSG00000168060	NAALADL1	1010011001	-3.15865	0.0285112
ENSG00000285581	AC091196.1	1010101111	65535	0.00343213
ENSG00000276903	HIST1H2AL	1010101111	2.39079	0.0353166
ENSG00000226965	AC092167.1	1010110000	4.26163	0.00749243
ENSG00000254560	BBOX1-AS1	1010110000	1.23795	0.00440637
ENSG00000278817	AC007325.4	1010110011	-1.1868	8.06928e-05
ENSG00000275297	AL162731.1	1010110110	-2.37869	0.0204934
ENSG00000006534	ALDH3B1	1010110111	-1.87734	0.00853366
ENSG00000117228	GBP1	1010110111	-2.82936	0.0147378
ENSG00000272817	AL359198.1	1010111010	2.76851	0.00390361
ENSG00000259663	AC010478.1	1011000000	1.00645	0.0469199
ENSG00000237489	C10orf143	1011000010	1.14795	0.0188333
ENSG00000179750	APOBEC3B	1011000100	-1.15483	0.00962312
ENSG00000119681	LTBP2	1011000111	-1.09523	0.00364353
ENSG00000184261	KCNK12	1011001000	1.79457	0.0245538
ENSG00000236778	INTS6-AS1	1011001100	1.18907	0.0206408
ENSG00000136928	GABBR2	1011010000	1.12526	0.00504088
ENSG00000167552	TUBA1A	1011010000	1.08364	4.48099e-09
ENSG00000077264	PAK3	1011010000	1.02721	0.0132133
ENSG00000069535	MAOB	1011010011	-1.98564	0.0231417
ENSG00000263503	MAPK8IP1P2	1011010100	1.69584	0.00505915
ENSG00000279528	AC115618.3	1011010100	-1.08183	0.00588362
ENSG00000266094	RASSF5	1011010101	-1.06126	1.32212e-05
ENSG00000170011	MYRIP	1011010110	2.77938	0.00320761
ENSG00000168765	GSTM4	1011010110	-1.0934	0.00149304
ENSG00000254473	AL354920.1	1011010111	1.00125	0.0291253
ENSG00000135924	DNAJB2	1011011000	1.06546	2.05035e-09
ENSG00000265107	GJA5	1011011111	-2.4056	0.032216
ENSG00000164175	SLC45A2	1011100011	3.26513	0.0130074
ENSG00000172361	CFAP53	1011101100	1.24698	0.01896
ENSG00000231327	LINC01816	1011110000	1.29585	0.0244117
ENSG00000196074	SYCP2	1011110010	-1.33414	0.00700273
ENSG00000124657	OR2B6	1011110100	2.97115	0.00462993
ENSG00000198133	TMEM229B	1011110111	-1.74686	0.0062495
ENSG00000169393	ELSPBP1	1011111001	2.7957	2.34589e-05
ENSG00000284308	C2orf81	1011111110	1.53448	0.00925093
ENSG00000272079	AC004233.3	1011111110	1.19517	0.0453448
ENSG00000235078	AC231981.1	1011111111	1.14286	0.00793656
ENSG00000167065	DUSP18	1110000000	1.07878	0.00248441
ENSG00000224789	AC012363.1	1110000100	3.97515	0.0102849
ENSG00000064393	HIPK2	1110000101	1.05285	2.21226e-08
ENSG00000235499	AC073046.1	1110000111	1.57173	0.00889343
ENSG00000227470	AC073415.1	1110000111	1.32047	0.0360109
ENSG00000182095	TNRC18	1110001101	1.10193	7.19565e-10
ENSG00000268357	VN1R81P	1110001111	1.37787	0.00172105
ENSG00000164061	BSN	1110001111	1.36407	9.82753e-09
ENSG00000260597	AC012531.1	1110001111	1.22562	0.0419728
ENSG00000237004	ZNRF2P1	1110001111	1.03175	0.0042071
ENSG00000197714	ZNF460	1110001111	1.00703	0.0239168
ENSG00000188596	CFAP54	1110010000	2.16606	0.000747497
ENSG00000226453	LINC02542	1110010000	2.09335	0.00837541
ENSG00000187867	PALM3	1110010000	1.06904	0.00160326
ENSG00000104177	MYEF2	1110010000	1.06036	2.84459e-06
ENSG00000108465	CDK5RAP3	1110010000	-1.01243	0.000939939
ENSG00000152117	AC073869.1	1110010000	-1.01356	1.98199e-06
ENSG00000284946	AC068831.7	1110010000	-1.10068	0.00114928
ENSG00000214021	TTLL3	1110010000	-1.12179	5.96976e-05
ENSG00000116254	CHD5	1110010000	-1.123	0.0272902
ENSG00000272872	AP000525.1	1110010000	-1.17904	0.00531716
ENSG00000175265	GOLGA8A	1110010000	-1.30012	2.84542e-10
ENSG00000091622	PITPNM3	1110010000	-1.31204	0.00655351
ENSG00000077522	ACTN2	1110010000	-1.31956	6.09472e-05
ENSG00000168026	TTC21A	1110010000	-1.48467	0.00805118
ENSG00000233175	AC008105.1	1110010000	-1.54311	0.0171849
ENSG00000151006	PRSS53	1110010000	-1.5584	0.000883191
ENSG00000273448	AC006480.2	1110010000	-1.57067	0.0391775
ENSG00000124772	CPNE5	1110010000	-1.85035	0.0444986
ENSG00000089692	LAG3	1110010000	-1.99721	0.00518171
ENSG00000186150	UBL4B	1110010000	-2.3169	0.014862
ENSG00000137440	FGFBP1	1110010000	-2.90763	0.0238727
ENSG00000137270	GCM1	1110010000	-3.15288	0.0200444
ENSG00000241770	AC104411.1	1110010001	3.46537	0.000167091
ENSG00000229692	SOS1-IT1	1110010001	1.3311	0.018935
ENSG00000167702	KIFC2	1110010001	-1.20714	1.54946e-08
ENSG00000136297	MMD2	1110010001	-4.89199	0.00211615
ENSG00000113763	UNC5A	1110010010	-1.13105	0.0232544
ENSG00000167766	ZNF83	1110010010	-1.63586	0.000675268
ENSG00000092140	G2E3	1110010100	1.30071	2.44896e-11
ENSG00000167107	ACSF2	1110010100	-1.0486	0.000139688
ENSG00000178752	ERFE	1110010100	-1.12293	7.12847e-07
ENSG00000198786	MT-ND5	1110010100	-1.17287	3.80268e-08
ENSG00000269993	KC877982.1	1110010100	-1.27918	0.0175074
ENSG00000128346	C22orf23	1110010100	-1.37965	0.00561354
ENSG00000173531	MST1	1110010100	-1.42201	0.000838548
ENSG00000123999	INHA	1110010100	-3.18709	3.03591e-06
ENSG00000233846	SELENOTP1	1110010101	3.38832	0.0487978
ENSG00000117713	ARID1A	1110010101	1.18056	1.36454e-10
ENSG00000068024	HDAC4	1110010101	1.17062	3.02189e-06
ENSG00000165323	FAT3	1110010101	1.11464	0.000641008
ENSG00000074755	ZZEF1	1110010101	1.07697	1.53976e-08
ENSG00000134313	KIDINS220	1110010101	1.06893	1.12751e-09
ENSG00000075292	ZNF638	1110010101	1.04959	8.51388e-10
ENSG00000196367	TRRAP	1110010101	1.01065	8.28653e-09
ENSG00000123689	G0S2	1110010101	-1.98987	0.00107737
ENSG00000132821	VSTM2L	1110010110	-1.11455	0.023663
ENSG00000125462	C1orf61	1110010110	-1.39448	0.00706576
ENSG00000149599	DUSP15	1110010110	-1.4013	0.00207545
ENSG00000085465	OVGP1	1110010110	-1.56924	0.000410367
ENSG00000163354	DCST2	1110010110	-1.72689	0.0199055
ENSG00000273032	DGCR9	1110010110	-1.81719	0.000291963
ENSG00000105808	RASA4	1110010110	-2.31105	0.028613
ENSG00000107147	KCNT1	1110010110	-6.00983	0.000300851
ENSG00000230251	PHBP4	1110010111	2.75693	0.00211374
ENSG00000171435	KSR2	1110010111	1.57401	0.000363549
ENSG00000155034	FBXL18	1110010111	1.34736	3.13973e-09
ENSG00000143469	SYT14	1110010111	1.24507	2.4358e-07
ENSG00000169851	PCDH7	1110010111	1.17147	9.70756e-09
ENSG00000135870	RC3H1	1110010111	1.04059	7.66612e-08
ENSG00000064547	LPAR2	1110010111	-1.00299	0.0146086
ENSG00000142920	AZIN2	1110010111	-1.01749	0.00579447
ENSG00000116661	FBXO2	1110010111	-1.06996	0.037865
ENSG00000254815	AP006284.1	1110010111	-1.11813	0.0204934
ENSG00000157227	MMP14	1110010111	-1.14595	0.0321496
ENSG00000234741	GAS5	1110010111	-1.20853	9.63204e-09
ENSG00000185386	MAPK11	1110010111	-1.27087	4.94299e-05
ENSG00000178821	TMEM52	1110010111	-1.29731	0.00302563
ENSG00000215788	TNFRSF25	1110010111	-1.38437	0.00252823
ENSG00000159753	CARMIL2	1110010111	-1.4915	9.19548e-09
ENSG00000188372	ZP3	1110010111	-1.88568	0.000530015
ENSG00000223865	HLA-DPB1	1110010111	-2.1379	0.000675268
ENSG00000012779	ALOX5	1110010111	-2.22932	0.000376107
ENSG00000198711	SSBP3-AS1	1110010111	-2.81579	0.0014904
ENSG00000232456	AL355994.2	1110010111	-5.08454	0.000421076
ENSG00000242876	RN7SL812P	1110011000	3.32553	0.0214768
ENSG00000278771	RN7SL3	1110011011	1.90585	3.59927e-05
ENSG00000130643	CALY	1110011011	-1.59697	0.0237631
ENSG00000260526	AC109347.1	1110011100	-1.52603	0.0185471
ENSG00000170776	AKAP13	1110011101	1.31479	8.88448e-11
ENSG00000099250	NRP1	1110011101	1.26431	1.55737e-11
ENSG00000147408	CSGALNACT1	1110011110	-1.64032	0.0373382
ENSG00000167548	KMT2D	1110011111	1.33479	2.4027e-14
ENSG00000140836	ZFHX3	1110011111	1.33303	6.22682e-07
ENSG00000091656	ZFHX4	1110011111	1.2961	6.24145e-10
ENSG00000114933	INO80D	1110011111	1.23245	2.66009e-06
ENSG00000100393	EP300	1110011111	1.21017	3.46426e-12
ENSG00000147862	NFIB	1110011111	1.20767	9.19548e-09
ENSG00000271013	LRRC37A9P	1110011111	1.1549	0.0359251
ENSG00000055609	KMT2C	1110011111	1.09105	4.21795e-07
ENSG00000173064	HECTD4	1110011111	1.05459	7.56327e-07
ENSG00000100354	TNRC6B	1110011111	1.03772	1.81234e-06
ENSG00000173442	EHBP1L1	1110011111	-1.10289	0.000335164
ENSG00000144199	FAHD2B	1110011111	-1.11552	2.00962e-05
ENSG00000167971	CASKIN1	1110011111	-1.17905	3.91817e-06
ENSG00000107551	RASSF4	1110011111	-1.24513	0.00469543
ENSG00000224032	EPB41L4A-AS1	1110011111	-1.34304	4.29959e-09
ENSG00000205084	TMEM231	1110011111	-1.42314	2.97795e-05
ENSG00000172460	PRSS30P	1110011111	-1.70225	3.29991e-08
ENSG00000185988	PLK5	1110011111	-1.8365	0.000241585
ENSG00000124253	PCK1	1110011111	-2.52265	8.32035e-05
ENSG00000276261	AC009509.4	1110100000	65535	0.0108819
ENSG00000167889	MGAT5B	1110100111	-1.10578	0.000517906
ENSG00000184270	HIST2H2AB	1110101101	3.09913	0.00169384
ENSG00000210077	MT-TV	1110101111	7.04112	1.0831e-13
ENSG00000281181	FP236383.3	1110101111	6.45465	4.2537e-34
ENSG00000278637	HIST1H4A	1110101111	4.78574	8.06645e-09
ENSG00000168298	HIST1H1E	1110101111	3.7362	5.01725e-21
ENSG00000277437	MIR3687-1	1110101111	3.67114	0.00130053
ENSG00000275714	HIST1H3A	1110101111	2.63468	0.00561133
ENSG00000185130	HIST1H2BL	1110101111	2.47641	0.00305151
ENSG00000251562	MALAT1	1110101111	1.20698	7.23876e-10
ENSG00000250410	AC112722.1	1110110011	3.77062	0.0011814
ENSG00000260132	AL032819.1	1110110110	2.53072	0.00396208
ENSG00000260259	LINC02166	1110110110	1.67324	0.0018333
ENSG00000171798	KNDC1	1110110110	-1.1454	0.00719801
ENSG00000139718	SETD1B	1110110111	1.25363	1.12954e-11
ENSG00000234965	SHISA8	1110110111	-1.01207	0.00426902
ENSG00000073150	PANX2	1110110111	-1.01261	5.15088e-05
ENSG00000142173	COL6A2	1110110111	-1.0261	4.35634e-06
ENSG00000249992	TMEM158	1110110111	-1.03207	0.000261247
ENSG00000072195	SPEG	1110110111	-1.11876	2.94682e-06
ENSG00000011347	SYT7	1110110111	-1.12544	7.27219e-05
ENSG00000103034	NDRG4	1110110111	-1.19226	0.000107654
ENSG00000249242	TMEM150C	1110110111	-1.21953	0.00474628
ENSG00000065485	PDIA5	1110110111	-1.25949	4.9947e-08
ENSG00000134198	TSPAN2	1110110111	-1.28866	0.000748263
ENSG00000184916	JAG2	1110110111	-1.32237	1.66933e-10
ENSG00000183114	FAM43B	1110110111	-1.3244	0.000530714
ENSG00000228672	PROB1	1110110111	-1.35664	0.000179587
ENSG00000152256	PDK1	1110110111	-1.43152	1.86789e-08
ENSG00000064692	SNCAIP	1110110111	-1.44754	0.00989117
ENSG00000205309	NT5M	1110110111	-1.50771	1.69692e-05
ENSG00000186994	KANK3	1110110111	-1.55181	0.000165741
ENSG00000149654	CDH22	1110110111	-1.55496	0.024095
ENSG00000006283	CACNA1G	1110110111	-1.55712	0.00118177
ENSG00000139178	C1RL	1110110111	-1.64575	0.000192082
ENSG00000147255	IGSF1	1110110111	-1.70406	0.000316117
ENSG00000265972	TXNIP	1110110111	-1.74074	2.93609e-10
ENSG00000205795	CYS1	1110110111	-1.77731	0.000661207
ENSG00000143847	PPFIA4	1110110111	-2.0409	1.48934e-12
ENSG00000144596	GRIP2	1110110111	-2.22646	2.05713e-06
ENSG00000241527	CA15P1	1110111100	2.68956	0.0124958
ENSG00000107736	CDH23	1110111101	-1.04388	0.00295699
ENSG00000257178	AC103702.1	1110111111	5.54832	2.65716e-05
ENSG00000278189	RNA5-8SN2	1110111111	3.68993	5.16035e-11
ENSG00000276966	HIST1H4E	1110111111	3.16219	4.91892e-08
ENSG00000183598	HIST2H3D	1110111111	3.0793	0.000702815
ENSG00000265185	SNORD3B-1	1110111111	2.11915	0.0154405
ENSG00000149575	SCN2B	1110111111	1.82756	0.00287511
ENSG00000239900	ADSL	1110111111	1.61488	2.70033e-10
ENSG00000184260	HIST2H2AC	1110111111	1.43746	0.0253234
ENSG00000188191	PRKAR1B	1110111111	1.41112	1.14768e-11
ENSG00000183826	BTBD9	1110111111	1.32088	4.39268e-09
ENSG00000169288	MRPL1	1110111111	1.31489	9.94749e-08
ENSG00000071243	ING3	1110111111	1.17442	1.60049e-08
ENSG00000065054	SLC9A3R2	1110111111	-1.01601	3.21806e-06
ENSG00000089327	FXYD5	1110111111	-1.03027	7.98951e-06
ENSG00000088340	FER1L4	1110111111	-1.11106	0.0341096
ENSG00000136378	ADAMTS7	1110111111	-1.12579	0.000480976
ENSG00000142494	SLC47A1	1110111111	-1.13595	4.20196e-05
ENSG00000101400	SNTA1	1110111111	-1.14202	7.97816e-07
ENSG00000105088	OLFM2	1110111111	-1.1532	0.000491538
ENSG00000139567	ACVRL1	1110111111	-1.15559	0.0488237
ENSG00000099864	PALM	1110111111	-1.17917	8.19197e-07
ENSG00000103260	METRN	1110111111	-1.1806	5.17466e-05
ENSG00000145506	NKD2	1110111111	-1.21275	1.2679e-06
ENSG00000186998	EMID1	1110111111	-1.24038	1.22018e-05
ENSG00000110492	MDK	1110111111	-1.26011	1.64802e-08
ENSG00000121753	ADGRB2	1110111111	-1.26114	1.49342e-08
ENSG00000106333	PCOLCE	1110111111	-1.26693	1.29011e-05
ENSG00000065717	TLE2	1110111111	-1.27755	3.86745e-05
ENSG00000115468	EFHD1	1110111111	-1.29076	1.53152e-08
ENSG00000129038	LOXL1	1110111111	-1.3088	7.05563e-06
ENSG00000096433	ITPR3	1110111111	-1.30953	9.68701e-09
ENSG00000148344	PTGES	1110111111	-1.31098	0.00572602
ENSG00000167549	CORO6	1110111111	-1.31339	1.33859e-06
ENSG00000067840	PDZD4	1110111111	-1.31636	8.06645e-09
ENSG00000165349	SLC7A3	1110111111	-1.31852	9.84471e-05
ENSG00000074317	SNCB	1110111111	-1.32516	0.000528518
ENSG00000129244	ATP1B2	1110111111	-1.33767	2.5827e-05
ENSG00000130707	ASS1	1110111111	-1.34855	2.19603e-08
ENSG00000206077	ZDHHC11B	1110111111	-1.35801	0.0021988
ENSG00000182871	COL18A1	1110111111	-1.367	9.9065e-11
ENSG00000136732	GYPC	1110111111	-1.38011	9.36598e-06
ENSG00000163040	CCDC74A	1110111111	-1.39735	1.17051e-07
ENSG00000118971	CCND2	1110111111	-1.40747	5.88203e-12
ENSG00000115194	SLC30A3	1110111111	-1.40781	0.000320578
ENSG00000131459	GFPT2	1110111111	-1.41053	7.61086e-08
ENSG00000171119	NRTN	1110111111	-1.41774	5.71085e-06
ENSG00000131409	LRRC4B	1110111111	-1.4568	3.54954e-07
ENSG00000066248	NGEF	1110111111	-1.47171	3.10198e-07
ENSG00000115884	SDC1	1110111111	-1.567	2.45942e-11
ENSG00000133874	RNF122	1110111111	-1.57942	8.8462e-08
ENSG00000100889	PCK2	1110111111	-1.59277	1.82512e-12
ENSG00000130066	SAT1	1110111111	-1.59895	3.8975e-12
ENSG00000176845	METRNL	1110111111	-1.60154	1.47032e-08
ENSG00000085741	WNT11	1110111111	-1.6202	1.02695e-06
ENSG00000123427	EEF1AKMT3	1110111111	-1.62831	7.50913e-07
ENSG00000235501	AC105942.1	1110111111	-1.64792	6.57844e-05
ENSG00000104419	NDRG1	1110111111	-1.65298	1.264e-13
ENSG00000251022	THAP9-AS1	1110111111	-1.69921	2.85782e-12
ENSG00000186480	INSIG1	1110111111	-1.72045	8.51859e-13
ENSG00000143320	CRABP2	1110111111	-1.72948	5.52679e-15
ENSG00000167680	SEMA6B	1110111111	-1.74117	1.73372e-08
ENSG00000125730	C3	1110111111	-1.75529	0.000796146
ENSG00000127585	FBXL16	1110111111	-1.82128	1.81486e-07
ENSG00000001617	SEMA3F	1110111111	-1.84205	1.5328e-10
ENSG00000213626	LBH	1110111111	-1.84285	2.5881e-07
ENSG00000215218	UBE2QL1	1110111111	-1.90838	4.01919e-05
ENSG00000248498	ASNSP1	1110111111	-1.90998	5.43817e-07
ENSG00000006016	CRLF1	1110111111	-2.03565	1.84062e-06
ENSG00000140450	ARRDC4	1110111111	-2.11678	3.28318e-17
ENSG00000261798	AL033527.3	1110111111	-2.12509	0.00175907
ENSG00000259291	ZNF710-AS1	1110111111	-2.19843	3.90425e-08
ENSG00000186642	PDE2A	1110111111	-2.29034	0.000206325
ENSG00000166448	TMEM130	1110111111	-2.36539	8.39438e-05
ENSG00000173762	CD7	1110111111	-2.54131	0.000102091
ENSG00000259803	SLC22A31	1110111111	-2.73721	1.04979e-09
ENSG00000135046	ANXA1	1111000000	1.03593	0.00792038
ENSG00000175449	RFESD	1111000010	1.01193	0.0492861
ENSG00000268061	NAPA-AS1	1111000110	1.20677	0.0218271
ENSG00000102934	PLLP	1111000111	-1.20265	0.00150304
ENSG00000247627	MTND4P12	1111000111	-2.56672	0.0162712
ENSG00000163016	ALMS1P1	1111001010	3.35285	0.0054947
ENSG00000128713	HOXD11	1111001101	1.11293	2.14238e-05
ENSG00000225159	NPM1P39	1111001101	-1.41424	0.0135182
ENSG00000106006	HOXA6	1111001111	1.05119	0.000284632
ENSG00000244607	CCDC13	1111010000	2.87944	0.023696
ENSG00000149257	SERPINH1	1111010000	1.12811	9.99372e-14
ENSG00000131080	EDA2R	1111010000	1.10588	4.82446e-05
ENSG00000177459	ERICH5	1111010000	1.0629	0.00712425
ENSG00000136802	LRRC8A	1111010000	1.06078	5.4537e-08
ENSG00000170004	CHD3	1111010000	1.02551	1.77768e-06
ENSG00000133794	ARNTL	1111010000	1.00332	0.00103635
ENSG00000135241	PNPLA8	1111010000	1.00271	4.99328e-08
ENSG00000161996	WDR90	1111010000	-1.01137	6.27696e-08
ENSG00000163521	GLB1L	1111010000	-1.09418	0.00412871
ENSG00000210082	MT-RNR2	1111010000	-1.13161	0.00195715
ENSG00000236144	TMEM147-AS1	1111010000	-1.16212	1.57687e-08
ENSG00000113119	TMCO6	1111010000	-1.2089	2.09781e-07
ENSG00000198695	MT-ND6	1111010000	-1.21981	5.66398e-11
ENSG00000161647	MPP3	1111010000	-1.23738	2.70561e-05
ENSG00000188897	AC099489.1	1111010000	-1.24389	0.000689149
ENSG00000215252	GOLGA8B	1111010000	-1.29755	1.51637e-09
ENSG00000175768	TOMM5	1111010000	-1.30256	0.00420949
ENSG00000160781	PAQR6	1111010000	-1.33267	1.67715e-05
ENSG00000187984	ANKRD19P	1111010000	-1.34072	3.01065e-08
ENSG00000130649	CYP2E1	1111010000	-1.38795	0.00171088
ENSG00000269399	AC008764.6	1111010000	-1.51462	0.00123995
ENSG00000211454	AKR7L	1111010000	-1.53406	0.037315
ENSG00000241343	RPL36A	1111010000	-1.54928	4.35096e-08
ENSG00000224975	INE1	1111010000	-1.58986	0.0110134
ENSG00000272512	AL645608.7	1111010000	-1.61928	1.34026e-09
ENSG00000215417	MIR17HG	1111010000	-1.64444	1.09607e-09
ENSG00000259820	AC083843.2	1111010000	-1.65837	1.14819e-07
ENSG00000245526	LINC00461	1111010000	-1.89065	0.000982855
ENSG00000162148	PPP1R32	1111010000	-1.99037	0.000789747
ENSG00000242338	BMS1P4	1111010000	-2.33447	0.013112
ENSG00000076344	RGS11	1111010000	-2.36324	0.0496108
ENSG00000279347	AC021945.1	1111010000	-2.96048	0.000318171
ENSG00000124664	SPDEF	1111010000	-4.45248	0.0187515
ENSG00000099365	STX1B	1111010001	-1.19672	0.0131883
ENSG00000178947	SMIM10L2A	1111010010	-1.04039	0.000317034
ENSG00000241106	HLA-DOB	1111010010	-2.39522	0.000442377
ENSG00000076258	FMO4	1111010011	1.40015	0.00185537
ENSG00000227481	AC008080.2	1111010100	2.99651	0.0217759
ENSG00000167984	NLRC3	1111010100	2.75612	0.00852493
ENSG00000232485	AC098820.1	1111010100	1.86962	0.000430037
ENSG00000115966	ATF2	1111010100	1.25118	1.39288e-11
ENSG00000116991	SIPA1L2	1111010100	1.1479	2.5159e-10
ENSG00000139687	RB1	1111010100	1.08405	4.24801e-10
ENSG00000054598	FOXC1	1111010100	1.07063	2.72994e-07
ENSG00000166033	HTRA1	1111010100	-1.09209	1.81661e-06
ENSG00000064961	HMG20B	1111010100	-1.13014	5.49893e-09
ENSG00000204860	FAM201A	1111010100	-1.13753	0.00269323
ENSG00000128536	CDHR3	1111010100	-1.14111	0.00516171
ENSG00000102317	RBM3	1111010100	-1.17022	4.5036e-07
ENSG00000172382	PRSS27	1111010100	-1.18806	0.00495039
ENSG00000137700	SLC37A4	1111010100	-1.22701	3.90025e-10
ENSG00000135502	SLC26A10	1111010100	-1.31161	1.79544e-05
ENSG00000185499	MUC1	1111010100	-1.32356	0.0234667
ENSG00000183092	BEGAIN	1111010100	-1.32802	0.00643936
ENSG00000113296	THBS4	1111010100	-1.40641	0.00116488
ENSG00000140398	NEIL1	1111010100	-1.64265	2.53401e-10
ENSG00000205702	CYP2D7	1111010100	-1.68438	0.0135976
ENSG00000223756	TSSC2	1111010100	-1.97582	0.000613363
ENSG00000284681	AC007240.1	1111010100	-2.0568	0.000453977
ENSG00000132141	CCT6B	1111010100	-2.14649	1.45797e-05
ENSG00000250511	AC098798.1	1111010100	-2.28091	0.00744713
ENSG00000183638	RP1L1	1111010100	-2.73445	8.95465e-05
ENSG00000284471	CR769775.4	1111010100	-3.0653	2.34667e-05
ENSG00000102387	TAF7L	1111010100	-3.22707	1.07091e-07
ENSG00000253516	HMGB1P41	1111010101	2.37205	0.0489747
ENSG00000118007	STAG1	1111010101	1.12536	6.55976e-10
ENSG00000219481	NBPF1	1111010101	1.07006	7.83803e-05
ENSG00000259768	AC004943.2	1111010101	1.0307	0.0029756
ENSG00000260924	LINC01311	1111010101	-1.08212	0.00552946
ENSG00000069482	GAL	1111010101	-1.14175	6.78945e-09
ENSG00000062524	LTK	1111010101	-1.1563	0.00093904
ENSG00000260793	AC003102.1	1111010101	-1.16705	0.0177895
ENSG00000198938	MT-CO3	1111010101	-1.17135	0
ENSG00000105538	RASIP1	1111010101	-1.20719	0.00669825
ENSG00000231584	FAHD2CP	1111010101	-1.29451	3.33613e-05
ENSG00000232442	MHENCR	1111010101	-1.30043	5.56634e-05
ENSG00000198804	MT-CO1	1111010101	-1.37396	0
ENSG00000198712	MT-CO2	1111010101	-1.39791	0
ENSG00000162572	SCNN1D	1111010101	-1.39953	9.9272e-07
ENSG00000236333	TRHDE-AS1	1111010101	-1.56145	0.000432434
ENSG00000267892	AC022144.1	1111010101	-2.22024	0.00962963
ENSG00000100312	ACR	1111010101	-3.26919	8.11436e-06
ENSG00000125434	SLC25A35	1111010110	-1.138	0.000353064
ENSG00000162913	OBSCN-AS1	1111010110	-1.27723	0.00731568
ENSG00000238105	GOLGA2P5	1111010110	-1.31576	0.0024324
ENSG00000257497	AC121761.1	1111010110	-1.41713	3.88305e-05
ENSG00000140853	NLRC5	1111010110	-1.49136	0.0168221
ENSG00000280287	AC131212.3	1111010110	-1.77747	1.17573e-05
ENSG00000183346	CABCOCO1	1111010110	-1.8017	0.00794314
ENSG00000264548	AC132872.2	1111010110	-1.83699	0.00705469
ENSG00000151704	KCNJ1	1111010110	-2.84151	0.0064424
ENSG00000124678	TCP11	1111010110	-4.70645	0.00481143
ENSG00000224597	SVIL-AS1	1111010111	1.29907	2.45043e-07
ENSG00000123643	SLC36A1	1111010111	1.05399	3.73331e-06
ENSG00000198467	TPM2	1111010111	-1.05915	0.000128224
ENSG00000169992	NLGN2	1111010111	-1.11397	1.73372e-08
ENSG00000143171	RXRG	1111010111	-1.18321	0.0134882
ENSG00000106976	DNM1	1111010111	-1.26918	4.86561e-10
ENSG00000167371	PRRT2	1111010111	-1.277	0.00165484
ENSG00000142552	RCN3	1111010111	-1.3151	0.00502291
ENSG00000010319	SEMA3G	1111010111	-1.40013	3.62477e-07
ENSG00000019505	SYT13	1111010111	-1.42942	0.0183486
ENSG00000163520	FBLN2	1111010111	-1.5176	0.0014168
ENSG00000162873	KLHDC8A	1111010111	-1.54854	0.0286536
ENSG00000122477	LRRC39	1111010111	-1.62416	0.00496303
ENSG00000159648	TEPP	1111010111	-1.63769	0.0168439
ENSG00000224905	AP001347.1	1111010111	-1.65339	0.000829904
ENSG00000131095	GFAP	1111010111	-1.71548	0.00873272
ENSG00000137841	PLCB2	1111010111	-2.0222	0.00467548
ENSG00000137101	CD72	1111010111	-2.08497	6.3372e-05
ENSG00000156966	B3GNT7	1111010111	-2.13835	0.013112
ENSG00000184599	FAM19A3	1111010111	-2.28851	0.0216305
ENSG00000166546	BEAN1	1111010111	-2.45035	0.000131694
ENSG00000272636	DOC2B	1111010111	-2.91244	0.0175876
ENSG00000179314	WSCD1	1111011000	1.1714	0.000135477
ENSG00000072832	CRMP1	1111011000	1.04292	0.0254548
ENSG00000189007	ADAT2	1111011000	-1.21249	6.58821e-08
ENSG00000214279	SCART1	1111011000	-1.46806	4.42233e-05
ENSG00000247157	LINC01252	1111011001	-3.20532	1.03718e-05
ENSG00000102230	PCYT1B	1111011100	1.69664	2.448e-06
ENSG00000261150	EPPK1	1111011100	1.47275	0.00051973
ENSG00000197757	HOXC6	1111011100	1.14519	3.82668e-07
ENSG00000147883	CDKN2B	1111011100	1.09305	3.36954e-06
ENSG00000140400	MAN2C1	1111011100	-1.30236	4.77209e-11
ENSG00000244879	GABPB1-AS1	1111011100	-1.51617	6.54982e-10
ENSG00000281398	SNHG4	1111011100	-1.84159	1.07529e-15
ENSG00000187678	SPRY4	1111011101	2.72388	0.0194345
ENSG00000085563	ABCB1	1111011101	1.32834	1.37211e-06
ENSG00000134243	SORT1	1111011101	1.11444	7.50123e-11
ENSG00000118946	PCDH17	1111011101	1.0636	0.000187209
ENSG00000131668	BARX1	1111011101	-1.1359	0.00017747
ENSG00000102878	HSF4	1111011101	-1.37578	0.00220161
ENSG00000248527	MTATP6P1	1111011101	-1.53007	8.58169e-23
ENSG00000204681	GABBR1	1111011101	-1.56277	1.13213e-09
ENSG00000223749	MIR503HG	1111011101	-1.60723	2.35569e-08
ENSG00000237973	MTCO1P12	1111011101	-1.75045	1.69529e-12
ENSG00000070269	TMEM260	1111011110	1.1787	1.21799e-06
ENSG00000273373	AL355488.1	1111011110	-1.71807	2.25298e-06
ENSG00000173295	FAM86B3P	1111011110	-2.02939	7.54228e-07
ENSG00000159958	TNFRSF13C	1111011110	-2.94824	1.77847e-24
ENSG00000261770	AC006504.1	1111011111	2.47173	0.00656422
ENSG00000183840	GPR39	1111011111	2.19995	3.55482e-05
ENSG00000119737	GPR75	1111011111	2.13977	6.03913e-06
ENSG00000158258	CLSTN2	1111011111	1.91039	1.42643e-05
ENSG00000172817	CYP7B1	1111011111	1.72254	0.00655351
ENSG00000080854	IGSF9B	1111011111	1.70796	1.91675e-06
ENSG00000152932	RAB3C	1111011111	1.68853	8.43825e-06
ENSG00000278704	BX004987.1	1111011111	1.57565	0.00391622
ENSG00000156650	KAT6B	1111011111	1.50293	1.15148e-14
ENSG00000128918	ALDH1A2	1111011111	1.49144	5.9345e-16
ENSG00000136052	SLC41A2	1111011111	1.37041	2.58683e-06
ENSG00000279348	AC012513.3	1111011111	1.34834	0.00582708
ENSG00000168916	ZNF608	1111011111	1.28175	3.03532e-07
ENSG00000204388	HSPA1B	1111011111	1.1788	5.35705e-14
ENSG00000092853	CLSPN	1111011111	1.14594	1.25993e-09
ENSG00000225830	ERCC6	1111011111	1.14451	1.44592e-07
ENSG00000125848	FLRT3	1111011111	1.13897	2.7633e-05
ENSG00000078237	TIGAR	1111011111	1.12082	0.0103304
ENSG00000197782	ZNF780A	1111011111	1.03454	0.00056658
ENSG00000083799	CYLD	1111011111	1.01312	1.53738e-06
ENSG00000142765	SYTL1	1111011111	-1.17735	0.0295174
ENSG00000141295	SCRN2	1111011111	-1.31144	4.40574e-08
ENSG00000158286	RNF207	1111011111	-1.36888	5.48867e-05
ENSG00000187961	KLHL17	1111011111	-1.44938	5.87561e-12
ENSG00000279088	AC022400.7	1111011111	-1.45878	5.80446e-07
ENSG00000178773	CPNE7	1111011111	-1.49949	1.20172e-08
ENSG00000168071	CCDC88B	1111011111	-1.65724	0.000100076
ENSG00000185189	NRBP2	1111011111	-1.67028	1.51344e-10
ENSG00000188747	NOXA1	1111011111	-1.75374	6.60081e-09
ENSG00000102032	RENBP	1111011111	-1.90785	5.15226e-07
ENSG00000270933	AC010719.1	1111011111	-2.048	0.000735688
ENSG00000239405	TMED10P2	1111011111	-2.2203	0.0184675
ENSG00000226088	AL158839.1	1111011111	-2.24364	0.0244329
ENSG00000185615	PDIA2	1111011111	-2.2741	1.08165e-12
ENSG00000184908	CLCNKB	1111011111	-2.29254	0.000121855
ENSG00000173227	SYT12	1111011111	-2.29338	1.37433e-06
ENSG00000261220	AC103706.1	1111011111	-2.37069	0.000185051
ENSG00000251661	AC136475.1	1111011111	-2.58507	0.000116053
ENSG00000244219	TMEM225B	1111011111	-2.64753	0.00155217
ENSG00000120645	IQSEC3	1111011111	-2.68389	0.00535184
ENSG00000111405	ENDOU	1111011111	-3.01632	0.000465238
ENSG00000280431	AL160394.1	1111011111	65535	2.86054e-06
ENSG00000184619	KRBA2	1111100100	1.8588	0.0443579
ENSG00000157021	FAM92A1P1	1111100111	-1.63614	0.000574109
ENSG00000174428	GTF2IRD2B	1111101011	1.11776	0.0054499
ENSG00000145040	UCN2	1111101101	2.49829	0.0012603
ENSG00000275708	MIR3648-1	1111101111	2.7175	0.000136108
ENSG00000185883	ATP6V0C	1111101111	1.60218	1.01803e-06
ENSG00000259780	AC009065.1	1111101111	1.49648	0.00413791
ENSG00000185924	RTN4RL1	1111101111	-1.02126	0.00155981
ENSG00000225200	AC246787.1	1111101111	-1.10127	0.00651698
ENSG00000198134	AC007537.1	1111101111	-1.36878	0.000108817
ENSG00000224114	AL591846.1	1111101111	-1.43344	6.4469e-05
ENSG00000220157	HNRNPA1P12	1111101111	-2.75785	3.06766e-06
ENSG00000235508	RPS2P7	1111101111	-3.07146	6.84914e-08
ENSG00000234648	AL162151.2	1111101111	-3.18513	1.62305e-08
ENSG00000228110	ST13P19	1111101111	-3.29782	4.66898e-07
ENSG00000243680	RPL37P23	1111101111	65535	0.00363867
ENSG00000267106	ZNF561-AS1	1111110000	1.32923	0.000770678
ENSG00000139410	SDSL	1111110000	1.18032	8.99406e-05
ENSG00000236491	AC234771.4	1111110000	-3.45246	9.5392e-05
ENSG00000142798	HSPG2	1111110010	-1.01991	0.000398533
ENSG00000043591	ADRB1	1111110010	-1.6289	0.0184986
ENSG00000273079	GRIN2B	1111110010	-3.72057	0.0101787
ENSG00000177752	YIPF7	1111110011	3.80797	0.00715566
ENSG00000166183	ASPG	1111110011	-4.05882	0.00208218
ENSG00000183091	NEB	1111110100	1.68501	0.0205142
ENSG00000181019	NQO1	1111110100	1.29484	0.000297175
ENSG00000183255	PTTG1IP	1111110100	1.18422	1.69353e-14
ENSG00000283378	CNTNAP3C	1111110100	-2.12709	0.0168439
ENSG00000111728	ST8SIA1	1111110100	-2.25486	0.014862
ENSG00000158473	CD1D	1111110101	-1.73591	0.0164354
ENSG00000243024	AC012158.1	1111110110	1.447	0.00820748
ENSG00000171680	PLEKHG5	1111110110	-1.08574	0.000309257
ENSG00000197763	TXNRD3	1111110110	-1.12664	2.45707e-05
ENSG00000053524	MCF2L2	1111110110	-2.26833	4.12145e-05
ENSG00000273384	AL137796.1	1111110110	-4.23794	0.000242588
ENSG00000165443	PHYHIPL	1111110111	1.76825	0.00263902
ENSG00000142669	SH3BGRL3	1111110111	1.36308	1.17755e-08
ENSG00000169857	AVEN	1111110111	1.28857	6.7159e-07
ENSG00000058799	YIPF1	1111110111	1.21273	1.94078e-07
ENSG00000136002	ARHGEF4	1111110111	-1.03482	4.92183e-05
ENSG00000196739	COL27A1	1111110111	-1.05162	3.23442e-06
ENSG00000188026	RILPL1	1111110111	-1.08157	1.32914e-05
ENSG00000070886	EPHA8	1111110111	-1.1191	0.00138975
ENSG00000162551	ALPL	1111110111	-1.13851	0.00115614
ENSG00000160360	GPSM1	1111110111	-1.14309	9.70756e-09
ENSG00000248275	TRIM52-AS1	1111110111	-1.1466	0.000241327
ENSG00000196972	SMIM10L2B	1111110111	-1.1609	5.7913e-05
ENSG00000121281	ADCY7	1111110111	-1.24563	3.78869e-05
ENSG00000035664	DAPK2	1111110111	-1.45705	0.00197986
ENSG00000110455	ACCS	1111110111	-1.53648	3.28728e-05
ENSG00000143382	ADAMTSL4	1111110111	-1.74559	0.00153854
ENSG00000186056	MATN1-AS1	1111110111	-1.76895	0.000344291
ENSG00000168676	KCTD19	1111110111	-1.84223	3.2802e-05
ENSG00000263843	AC022211.2	1111110111	-1.93381	4.91152e-08
ENSG00000227627	AL080276.2	1111110111	-1.93575	2.51249e-05
ENSG00000100346	CACNA1I	1111110111	-2.18907	0.00420949
ENSG00000225285	LINC01770	1111110111	-2.38705	0.000675432
ENSG00000269954	AC022239.1	1111110111	-2.45623	3.85083e-05
ENSG00000171596	NMUR1	1111110111	-3.41165	6.98173e-06
ENSG00000178882	RFLNA	1111110111	-3.90414	0.000405366
ENSG00000256577	AC007406.4	1111110111	-6.12412	0.000151564
ENSG00000130513	GDF15	1111111000	2.55241	4.55528e-06
ENSG00000148677	ANKRD1	1111111000	1.57162	0.00275289
ENSG00000105696	TMEM59L	1111111000	1.45651	4.4906e-06
ENSG00000100097	LGALS1	1111111000	1.35408	5.73399e-05
ENSG00000165861	ZFYVE1	1111111000	1.02947	8.08739e-06
ENSG00000280322	AL035425.4	1111111000	-1.85634	5.59473e-14
ENSG00000111644	ACRBP	1111111010	2.51715	0.00639914
ENSG00000168386	FILIP1L	1111111010	1.76065	0.00213727
ENSG00000235703	LINC00894	1111111011	-1.81322	2.98156e-05
ENSG00000154269	ENPP3	1111111011	-1.93815	0.011594
ENSG00000234776	C11orf94	1111111100	2.91061	2.99136e-05
ENSG00000223638	RFPL4A	1111111100	2.53477	0.000771073
ENSG00000223573	TINCR	1111111100	1.80114	5.29942e-06
ENSG00000136274	NACAD	1111111100	1.53804	2.80824e-05
ENSG00000127220	ABHD8	1111111100	1.37734	5.49693e-06
ENSG00000163536	SERPINI1	1111111100	1.19193	0.000845738
ENSG00000108924	HLF	1111111100	-1.43196	0.000175493
ENSG00000235760	HCG2040054	1111111101	65535	0.0018399
ENSG00000224950	AL390066.1	1111111101	3.37889	0.000304024
ENSG00000277639	AC007906.2	1111111101	2.94178	0.00341445
ENSG00000132718	SYT11	1111111101	2.64326	8.36388e-10
ENSG00000130518	IQCN	1111111101	2.46214	0.00505915
ENSG00000152315	KCNK13	1111111101	1.88975	0.000846575
ENSG00000163840	DTX3L	1111111101	1.47615	0.0249635
ENSG00000050555	LAMC3	1111111101	-1.10452	7.17868e-05
ENSG00000164362	TERT	1111111101	-1.27771	7.1483e-05
ENSG00000186523	FAM86B1	1111111101	-1.58186	0.000802983
ENSG00000180044	C3orf80	1111111101	-1.60039	3.69349e-07
ENSG00000126733	DACH2	1111111101	-1.60572	0.000180689
ENSG00000173110	HSPA6	1111111110	1.98181	0.000416153
ENSG00000123609	NMI	1111111110	1.63607	0.0332478
ENSG00000132002	DNAJB1	1111111110	1.39947	1.28913e-18
ENSG00000172738	TMEM217	1111111110	1.26421	0.0340975
ENSG00000145362	ANK2	1111111110	-1.1193	1.46675e-05
ENSG00000165810	BTNL9	1111111110	-1.60213	2.59847e-09
ENSG00000270641	TSIX	1111111110	-1.83466	6.73249e-19
ENSG00000184985	SORCS2	1111111110	-2.17367	0.0010768
ENSG00000100767	PAPLN	1111111110	-2.69246	0.000409135
ENSG00000282988	AL031777.3	1111111111	65535	0.00026732
ENSG00000143278	F13B	1111111111	5.75864	0.00692776
ENSG00000210112	MT-TM	1111111111	5.68518	1.76852e-14
ENSG00000235121	AL645504.1	1111111111	4.8643	1.36457e-10
ENSG00000203814	HIST2H2BF	1111111111	4.41217	6.90858e-26
ENSG00000184524	CEND1	1111111111	4.22165	1.86928e-05
ENSG00000102313	ITIH6	1111111111	4.0429	2.34854e-06
ENSG00000274997	HIST1H2AH	1111111111	4.00339	4.41547e-13
ENSG00000254783	AP003084.1	1111111111	3.96875	1.78287e-12
ENSG00000158373	HIST1H2BD	1111111111	3.72254	4.71285e-31
ENSG00000277399	GPR179	1111111111	3.67923	1.12016e-07
ENSG00000184659	FOXD4L4	1111111111	3.67522	0.000480592
ENSG00000268117	VN1R84P	1111111111	3.66311	0.000530641
ENSG00000198892	SHISA4	1111111111	3.61218	4.45707e-16
ENSG00000274641	HIST1H2BO	1111111111	3.53254	3.65025e-10
ENSG00000197061	HIST1H4C	1111111111	3.52576	5.30639e-10
ENSG00000258900	HNRNPCP1	1111111111	3.51581	1.60018e-09
ENSG00000163347	CLDN1	1111111111	3.47306	3.06291e-12
ENSG00000275713	HIST1H2BH	1111111111	3.46752	3.49043e-08
ENSG00000203812	HIST2H2AA3	1111111111	3.44925	4.08845e-06
ENSG00000174236	REP15	1111111111	3.3268	0.000312721
ENSG00000180245	RRH	1111111111	3.20728	7.23704e-09
ENSG00000230071	RPL4P6	1111111111	3.19194	8.25049e-08
ENSG00000186377	CYP4X1	1111111111	3.15957	2.90784e-14
ENSG00000103056	SMPD3	1111111111	3.0765	2.99133e-09
ENSG00000167968	DNASE1L2	1111111111	3.05925	2.93609e-10
ENSG00000261342	AC006538.1	1111111111	3.02988	3.59463e-18
ENSG00000271781	AC026740.1	1111111111	2.98933	3.81358e-11
ENSG00000268362	AC092279.1	1111111111	2.98908	2.31168e-08
ENSG00000180573	HIST1H2AC	1111111111	2.90728	3.53867e-15
ENSG00000272655	POLR2J4	1111111111	2.88264	2.76804e-15
ENSG00000275215	RNA5-8SN2	1111111111	2.86029	3.52574e-08
ENSG00000271127	AP000526.1	1111111111	2.85435	1.56786e-07
ENSG00000057468	MSH4	1111111111	2.85111	2.43941e-10
ENSG00000177363	LRRN4CL	1111111111	2.82626	0.00294635
ENSG00000276700	RNA5-8SN2	1111111111	2.82513	3.03814e-05
ENSG00000078018	MAP2	1111111111	2.81596	5.72824e-17
ENSG00000275221	HIST1H2AK	1111111111	2.80961	0.00756404
ENSG00000117148	ACTL8	1111111111	2.79828	7.99136e-08
ENSG00000278828	HIST1H3H	1111111111	2.76627	5.59473e-14
ENSG00000182687	GALR2	1111111111	2.76021	0.00152272
ENSG00000075223	SEMA3C	1111111111	2.75089	1.95117e-34
ENSG00000184492	FOXD4L1	1111111111	2.73626	3.28655e-06
ENSG00000254876	SUGT1P4-STRA6LP	1111111111	2.71017	0.00279233
ENSG00000158406	HIST1H4H	1111111111	2.68593	1.639e-08
ENSG00000196747	HIST1H2AI	1111111111	2.67483	3.29619e-09
ENSG00000244405	ETV5	1111111111	2.66173	5.72271e-08
ENSG00000211459	MT-RNR1	1111111111	2.64382	0
ENSG00000187837	HIST1H1C	1111111111	2.64291	4.45668e-41
ENSG00000236423	LINC01134	1111111111	2.58968	0.00014235
ENSG00000184678	HIST2H2BE	1111111111	2.5646	1.5174e-13
ENSG00000196787	HIST1H2AG	1111111111	2.52801	3.24158e-10
ENSG00000150551	LYPD1	1111111111	2.50722	3.05417e-44
ENSG00000031003	FAM13B	1111111111	2.49314	4.15579e-45
ENSG00000197153	HIST1H3J	1111111111	2.48648	0.000889131
ENSG00000272196	HIST2H2AA4	1111111111	2.48612	0.0115327
ENSG00000169432	SCN9A	1111111111	2.44082	8.94091e-17
ENSG00000230873	STMND1	1111111111	2.42147	0.000137016
ENSG00000274750	HIST1H3E	1111111111	2.41936	1.46098e-09
ENSG00000285669	AC026979.4	1111111111	2.4158	2.44994e-05
ENSG00000275395	FCGBP	1111111111	2.40903	1.50122e-06
ENSG00000274267	HIST1H3B	1111111111	2.39509	1.22503e-06
ENSG00000276445	AC005393.1	1111111111	2.36972	2.58484e-05
ENSG00000166963	MAP1A	1111111111	2.34249	2.70303e-38
ENSG00000257390	AC023055.1	1111111111	2.32675	6.98576e-05
ENSG00000230337	AL109811.2	1111111111	2.30022	3.68002e-07
ENSG00000180596	HIST1H2BC	1111111111	2.29712	1.13179e-05
ENSG00000196408	NOXO1	1111111111	2.2922	0.0001374
ENSG00000197903	HIST1H2BK	1111111111	2.25287	2.74168e-41
ENSG00000276180	HIST1H4I	1111111111	2.24744	4.98483e-05
ENSG00000100604	CHGA	1111111111	2.22676	4.33668e-07
ENSG00000197019	SERTAD1	1111111111	2.22519	1.41101e-20
ENSG00000250474	WBP1LP2	1111111111	2.18274	5.22929e-05
ENSG00000089199	CHGB	1111111111	2.17149	3.40848e-08
ENSG00000042286	AIFM2	1111111111	2.16677	3.35617e-05
ENSG00000152433	ZNF547	1111111111	2.15701	1.98363e-06
ENSG00000237149	ZNF503-AS2	1111111111	2.1202	5.75863e-25
ENSG00000102981	PARD6A	1111111111	2.10256	2.31559e-07
ENSG00000164082	GRM2	1111111111	2.09869	0.000318856
ENSG00000124635	HIST1H2BJ	1111111111	2.08786	7.49646e-09
ENSG00000077080	ACTL6B	1111111111	2.04605	0.0187706
ENSG00000214212	C19orf38	1111111111	2.04556	0.00244345
ENSG00000224080	UBE2FP1	1111111111	2.03607	7.15402e-05
ENSG00000272468	AL021807.1	1111111111	2.02529	0.0165414
ENSG00000006468	ETV1	1111111111	2.02446	1.94052e-07
ENSG00000166311	SMPD1	1111111111	2.01731	4.90045e-18
ENSG00000245025	AC107959.1	1111111111	2.0072	0.000178952
ENSG00000260193	AL138781.1	1111111111	2.00638	3.38687e-06
ENSG00000133958	UNC79	1111111111	2.00536	0.000682073
ENSG00000146094	DOK3	1111111111	1.99093	1.27918e-12
ENSG00000173991	TCAP	1111111111	1.97088	5.37417e-06
ENSG00000136161	RCBTB2	1111111111	1.94785	1.16472e-08
ENSG00000271936	AC012073.1	1111111111	1.93819	4.21795e-07
ENSG00000129646	QRICH2	1111111111	1.87109	6.01485e-08
ENSG00000260804	LINC01963	1111111111	1.87106	1.71937e-06
ENSG00000096070	BRPF3	1111111111	1.83558	7.58627e-26
ENSG00000261659	Z92544.2	1111111111	1.79606	1.07815e-05
ENSG00000184867	ARMCX2	1111111111	1.78696	1.96748e-05
ENSG00000130558	OLFM1	1111111111	1.78572	3.19929e-07
ENSG00000104112	SCG3	1111111111	1.78024	5.87405e-07
ENSG00000170122	FOXD4	1111111111	1.77407	6.83637e-06
ENSG00000059728	MXD1	1111111111	1.7592	2.19562e-12
ENSG00000141294	LRRC46	1111111111	1.75913	0.00142488
ENSG00000124160	NCOA5	1111111111	1.75674	9.89648e-24
ENSG00000188404	SELL	1111111111	1.75613	0.00311871
ENSG00000115129	TP53I3	1111111111	1.73944	5.56826e-07
ENSG00000132561	MATN2	1111111111	1.72978	0.000251838
ENSG00000125650	PSPN	1111111111	1.72205	1.18266e-06
ENSG00000166257	SCN3B	1111111111	1.71939	7.50602e-06
ENSG00000136367	ZFHX2	1111111111	1.71548	5.93789e-06
ENSG00000115841	RMDN2	1111111111	1.71332	0.00020657
ENSG00000139438	FAM222A	1111111111	1.70541	3.93888e-11
ENSG00000101347	SAMHD1	1111111111	1.69903	9.89648e-24
ENSG00000124762	CDKN1A	1111111111	1.69017	1.50998e-22
ENSG00000165655	ZNF503	1111111111	1.68598	6.25869e-18
ENSG00000211644	IGLV1-51	1111111111	1.67427	0.000114382
ENSG00000128000	ZNF780B	1111111111	1.66291	2.54607e-05
ENSG00000124357	NAGK	1111111111	1.65834	3.47274e-15
ENSG00000140323	DISP2	1111111111	1.65598	1.78227e-07
ENSG00000188997	KCTD21	1111111111	1.63902	2.33205e-08
ENSG00000109066	TMEM104	1111111111	1.63603	6.5737e-18
ENSG00000214756	CSKMT	1111111111	1.63323	9.62042e-05
ENSG00000149809	TM7SF2	1111111111	1.63036	1.02045e-11
ENSG00000240990	HOXA11-AS	1111111111	1.62347	7.07429e-13
ENSG00000248008	NRAV	1111111111	1.62007	5.06007e-06
ENSG00000176973	FAM89B	1111111111	1.61107	1.34954e-06
ENSG00000182612	TSPAN10	1111111111	1.60588	8.68827e-08
ENSG00000182551	ADI1	1111111111	1.59788	3.53617e-24
ENSG00000213977	TAX1BP3	1111111111	1.57024	0.000109195
ENSG00000204386	NEU1	1111111111	1.5652	2.03948e-16
ENSG00000005339	CREBBP	1111111111	1.5624	8.18455e-20
ENSG00000130294	KIF1A	1111111111	1.55453	5.52679e-15
ENSG00000204389	HSPA1A	1111111111	1.54752	6.77541e-29
ENSG00000196890	HIST3H2BB	1111111111	1.54106	0.000567585
ENSG00000136371	MTHFS	1111111111	1.53676	9.38477e-05
ENSG00000168280	KIF5C	1111111111	1.52424	3.0128e-11
ENSG00000124225	PMEPA1	1111111111	1.51723	1.83867e-14
ENSG00000139970	RTN1	1111111111	1.51192	1.27094e-09
ENSG00000159409	CELF3	1111111111	1.50837	0.0320199
ENSG00000119906	SLF2	1111111111	1.49579	1.76852e-14
ENSG00000272692	AC010997.3	1111111111	1.47307	0.00105398
ENSG00000257365	FNTB	1111111111	1.46543	7.73852e-07
ENSG00000280128	AL662795.2	1111111111	1.46535	6.16932e-05
ENSG00000171956	FOXB1	1111111111	1.46506	7.37409e-05
ENSG00000185261	KIAA0825	1111111111	1.43893	0.0234337
ENSG00000107295	SH3GL2	1111111111	1.43067	1.98147e-05
ENSG00000008056	SYN1	1111111111	1.42447	0.000490161
ENSG00000272821	U62317.2	1111111111	1.42291	1.14889e-06
ENSG00000101298	SNPH	1111111111	1.41006	8.78461e-08
ENSG00000233461	AL445524.1	1111111111	1.40457	7.6176e-08
ENSG00000164938	TP53INP1	1111111111	1.40127	3.60442e-10
ENSG00000135119	RNFT2	1111111111	1.39062	1.28227e-06
ENSG00000181029	TRAPPC5	1111111111	1.38794	0.000468515
ENSG00000249042	AC008771.1	1111111111	1.37791	0.00116388
ENSG00000176244	ACBD7	1111111111	1.37429	0.000556292
ENSG00000196922	ZNF252P	1111111111	1.35963	1.41489e-09
ENSG00000161277	THAP8	1111111111	1.35728	0.00217003
ENSG00000184378	ACTRT3	1111111111	1.35615	0.00253187
ENSG00000130997	POLN	1111111111	1.35585	1.86452e-05
ENSG00000062370	ZNF112	1111111111	1.35036	0.00176116
ENSG00000156239	N6AMT1	1111111111	1.3421	7.43225e-07
ENSG00000271643	AC112220.2	1111111111	1.33187	0.00234411
ENSG00000104361	NIPAL2	1111111111	1.32565	4.24947e-05
ENSG00000186312	CA5BP1	1111111111	1.32041	6.30406e-10
ENSG00000120694	HSPH1	1111111111	1.31874	1.27918e-12
ENSG00000173599	PC	1111111111	1.31645	3.47276e-11
ENSG00000111254	AKAP3	1111111111	1.31551	0.00594777
ENSG00000132434	LANCL2	1111111111	1.30085	1.27918e-12
ENSG00000233101	HOXB-AS3	1111111111	1.28677	0.00166088
ENSG00000115486	GGCX	1111111111	1.28106	2.09292e-10
ENSG00000173914	RBM4B	1111111111	1.27208	4.21846e-10
ENSG00000183155	RABIF	1111111111	1.26197	5.60853e-09
ENSG00000177181	RIMKLA	1111111111	1.2545	9.91455e-07
ENSG00000227963	RBM15-AS1	1111111111	1.24681	0.00232219
ENSG00000156050	FAM161B	1111111111	1.23741	0.000785413
ENSG00000139737	SLAIN1	1111111111	1.21753	3.52676e-11
ENSG00000131931	THAP1	1111111111	1.18726	6.44646e-06
ENSG00000159423	ALDH4A1	1111111111	1.17164	0.000384593
ENSG00000148798	INA	1111111111	1.16474	6.56643e-09
ENSG00000177628	GBA	1111111111	1.15229	3.52574e-08
ENSG00000181218	HIST3H2A	1111111111	1.05158	1.88695e-05
ENSG00000119514	GALNT12	1111111111	-1.0019	0.000294592
ENSG00000196104	SPOCK3	1111111111	-1.0036	0.00500627
ENSG00000167641	PPP1R14A	1111111111	-1.05466	0.000437293
ENSG00000074416	MGLL	1111111111	-1.11405	0.00535746
ENSG00000125731	SH2D3A	1111111111	-1.13545	0.00323507
ENSG00000262655	SPON1	1111111111	-1.1407	5.23738e-07
ENSG00000095539	SEMA4G	1111111111	-1.14276	0.000230922
ENSG00000125246	CLYBL	1111111111	-1.14413	0.00218854
ENSG00000186469	GNG2	1111111111	-1.14791	0.000654334
ENSG00000203685	STUM	1111111111	-1.15029	0.000157843
ENSG00000088881	EBF4	1111111111	-1.1613	5.03729e-06
ENSG00000174460	ZCCHC12	1111111111	-1.17445	1.53718e-07
ENSG00000160191	PDE9A	1111111111	-1.20496	6.40985e-06
ENSG00000065534	MYLK	1111111111	-1.21211	7.15195e-05
ENSG00000060656	PTPRU	1111111111	-1.21637	3.95676e-09
ENSG00000170965	PLAC1	1111111111	-1.21693	0.000130626
ENSG00000100065	CARD10	1111111111	-1.23377	1.88988e-07
ENSG00000173621	LRFN4	1111111111	-1.24454	2.36987e-08
ENSG00000144331	ZNF385B	1111111111	-1.25114	0.000317034
ENSG00000184347	SLIT3	1111111111	-1.27781	0.000327815
ENSG00000106789	CORO2A	1111111111	-1.28031	1.1397e-05
ENSG00000185989	RASA3	1111111111	-1.28763	2.70561e-05
ENSG00000007171	NOS2	1111111111	-1.28865	3.72803e-06
ENSG00000164318	EGFLAM	1111111111	-1.29022	0.00445283
ENSG00000172830	SSH3	1111111111	-1.29697	7.28879e-08
ENSG00000085788	DDHD2	1111111111	-1.3143	1.09169e-09
ENSG00000074410	CA12	1111111111	-1.32116	1.29558e-06
ENSG00000115380	EFEMP1	1111111111	-1.32662	2.19059e-05
ENSG00000154734	ADAMTS1	1111111111	-1.33617	6.34619e-12
ENSG00000242173	ARHGDIG	1111111111	-1.33877	5.80011e-08
ENSG00000166831	RBPMS2	1111111111	-1.34112	2.21749e-06
ENSG00000137726	FXYD6	1111111111	-1.34637	8.5976e-06
ENSG00000130475	FCHO1	1111111111	-1.3474	0.000146501
ENSG00000179855	GIPC3	1111111111	-1.34821	4.03873e-07
ENSG00000117016	RIMS3	1111111111	-1.35157	4.03985e-08
ENSG00000148600	CDHR1	1111111111	-1.35396	3.61393e-06
ENSG00000164638	SLC29A4	1111111111	-1.35544	2.67778e-08
ENSG00000128805	ARHGAP22	1111111111	-1.36156	3.11002e-08
ENSG00000153162	BMP6	1111111111	-1.3618	1.46954e-05
ENSG00000069188	SDK2	1111111111	-1.36243	3.89603e-09
ENSG00000140092	FBLN5	1111111111	-1.36366	5.13148e-06
ENSG00000168952	STXBP6	1111111111	-1.37205	8.28165e-07
ENSG00000156925	ZIC3	1111111111	-1.37606	1.27762e-09
ENSG00000142156	COL6A1	1111111111	-1.37642	1.264e-13
ENSG00000110237	ARHGEF17	1111111111	-1.37916	4.41662e-08
ENSG00000125355	TMEM255A	1111111111	-1.38067	2.88107e-05
ENSG00000224940	PRRT4	1111111111	-1.38691	2.2233e-07
ENSG00000239911	PRKAG2-AS1	1111111111	-1.38823	1.69687e-05
ENSG00000159307	SCUBE1	1111111111	-1.39172	8.82014e-05
ENSG00000178026	LRRC75B	1111111111	-1.39602	5.92298e-06
ENSG00000158748	HTR6	1111111111	-1.40496	0.00153254
ENSG00000178401	DNAJC22	1111111111	-1.40807	1.91481e-05
ENSG00000157514	TSC22D3	1111111111	-1.40887	2.51579e-08
ENSG00000124212	PTGIS	1111111111	-1.41494	0.00274334
ENSG00000167705	RILP	1111111111	-1.41575	0.000128224
ENSG00000117318	ID3	1111111111	-1.41729	1.40336e-11
ENSG00000100300	TSPO	1111111111	-1.42532	4.3159e-13
ENSG00000101000	PROCR	1111111111	-1.42675	3.91953e-08
ENSG00000160867	FGFR4	1111111111	-1.43187	1.11441e-10
ENSG00000272163	AF106564.1	1111111111	-1.43272	4.87789e-05
ENSG00000170381	SEMA3E	1111111111	-1.44228	0.000173749
ENSG00000056487	PHF21B	1111111111	-1.44394	1.62959e-08
ENSG00000141404	GNAL	1111111111	-1.44694	8.61137e-11
ENSG00000150625	GPM6A	1111111111	-1.45005	8.74989e-05
ENSG00000111432	FZD10	1111111111	-1.45953	0.00122938
ENSG00000050165	DKK3	1111111111	-1.4761	0.000536742
ENSG00000110092	CCND1	1111111111	-1.48039	7.13086e-14
ENSG00000149499	EML3	1111111111	-1.48967	9.74203e-13
ENSG00000185345	PRKN	1111111111	-1.49521	0.0359251
ENSG00000197444	OGDHL	1111111111	-1.50064	8.22542e-13
ENSG00000073670	ADAM11	1111111111	-1.50569	8.22542e-13
ENSG00000074370	ATP2A3	1111111111	-1.50682	3.68002e-07
ENSG00000232093	DCST1-AS1	1111111111	-1.51374	0.0014842
ENSG00000152076	CCDC74B	1111111111	-1.51443	1.22152e-07
ENSG00000182272	B4GALNT4	1111111111	-1.52061	7.52447e-12
ENSG00000005513	SOX8	1111111111	-1.52276	4.40604e-08
ENSG00000188176	SMTNL2	1111111111	-1.52706	2.05416e-05
ENSG00000204054	LINC00963	1111111111	-1.53385	1.18054e-10
ENSG00000157193	LRP8	1111111111	-1.53454	2.87419e-12
ENSG00000164707	SLC13A4	1111111111	-1.53846	1.33564e-05
ENSG00000172819	RARG	1111111111	-1.53935	3.75731e-12
ENSG00000160712	IL6R	1111111111	-1.55316	3.05664e-06
ENSG00000169758	TMEM266	1111111111	-1.55452	5.38252e-07
ENSG00000142303	ADAMTS10	1111111111	-1.56209	1.23487e-05
ENSG00000010318	PHF7	1111111111	-1.56444	6.3548e-07
ENSG00000133315	MACROD1	1111111111	-1.57064	9.04952e-13
ENSG00000213654	GPSM3	1111111111	-1.57798	0.0054062
ENSG00000162105	SHANK2	1111111111	-1.57825	0.00121879
ENSG00000259605	AC074212.1	1111111111	-1.57825	9.68494e-05
ENSG00000039068	CDH1	1111111111	-1.58072	0.000401737
ENSG00000174498	IGDCC3	1111111111	-1.581	5.1022e-08
ENSG00000102195	GPR50	1111111111	-1.58167	1.20866e-07
ENSG00000110881	ASIC1	1111111111	-1.58291	1.18906e-13
ENSG00000157890	MEGF11	1111111111	-1.58816	3.54954e-07
ENSG00000271576	AL359504.2	1111111111	-1.59266	5.48179e-05
ENSG00000104267	CA2	1111111111	-1.59297	3.06167e-12
ENSG00000165905	LARGE2	1111111111	-1.5983	9.73067e-08
ENSG00000172889	EGFL7	1111111111	-1.60383	2.10956e-12
ENSG00000197635	DPP4	1111111111	-1.61119	0.000267218
ENSG00000198944	SOWAHA	1111111111	-1.61534	1.20092e-08
ENSG00000144642	RBMS3	1111111111	-1.61832	0.000719326
ENSG00000068078	FGFR3	1111111111	-1.62143	2.02984e-15
ENSG00000101463	SYNDIG1	1111111111	-1.62377	0.00260314
ENSG00000141524	TMC6	1111111111	-1.62756	3.76429e-09
ENSG00000050344	NFE2L3	1111111111	-1.62841	2.80952e-11
ENSG00000189410	SH2D5	1111111111	-1.63232	4.03985e-08
ENSG00000135722	FBXL8	1111111111	-1.63839	2.82337e-06
ENSG00000107331	ABCA2	1111111111	-1.64566	6.58093e-15
ENSG00000185361	TNFAIP8L1	1111111111	-1.65477	3.95676e-09
ENSG00000183287	CCBE1	1111111111	-1.65834	0.000643092
ENSG00000176884	GRIN1	1111111111	-1.6597	0.0130974
ENSG00000277586	NEFL	1111111111	-1.66702	1.601e-13
ENSG00000156587	UBE2L6	1111111111	-1.66848	0.000157433
ENSG00000119698	PPP4R4	1111111111	-1.67055	7.6176e-08
ENSG00000137819	PAQR5	1111111111	-1.67388	1.36454e-10
ENSG00000198719	DLL1	1111111111	-1.67922	4.89786e-09
ENSG00000131187	F12	1111111111	-1.67934	1.53319e-09
ENSG00000184489	PTP4A3	1111111111	-1.6835	1.35002e-08
ENSG00000156466	GDF6	1111111111	-1.68834	1.47803e-06
ENSG00000004399	PLXND1	1111111111	-1.68836	1.69353e-14
ENSG00000154065	ANKRD29	1111111111	-1.68951	1.14772e-05
ENSG00000143869	GDF7	1111111111	-1.69451	2.76804e-15
ENSG00000154102	C16orf74	1111111111	-1.69718	8.42137e-07
ENSG00000261188	Z95115.1	1111111111	-1.70751	7.49646e-09
ENSG00000167281	RBFOX3	1111111111	-1.71663	2.40523e-05
ENSG00000164076	CAMKV	1111111111	-1.72373	5.10003e-15
ENSG00000108474	PIGL	1111111111	-1.72458	2.58029e-11
ENSG00000197467	COL13A1	1111111111	-1.72597	1.38991e-07
ENSG00000131650	KREMEN2	1111111111	-1.72743	7.58001e-09
ENSG00000186867	QRFPR	1111111111	-1.72747	3.0955e-07
ENSG00000131389	SLC6A6	1111111111	-1.73392	1.65606e-16
ENSG00000132481	TRIM47	1111111111	-1.73443	1.77768e-06
ENSG00000185585	OLFML2A	1111111111	-1.74245	8.65172e-06
ENSG00000225968	ELFN1	1111111111	-1.746	3.56979e-06
ENSG00000130829	DUSP9	1111111111	-1.74693	2.55828e-18
ENSG00000154330	PGM5	1111111111	-1.74779	0.000141326
ENSG00000214357	NEURL1B	1111111111	-1.74992	2.874e-08
ENSG00000008513	ST3GAL1	1111111111	-1.75175	1.8487e-12
ENSG00000140859	KIFC3	1111111111	-1.75564	4.71419e-10
ENSG00000180739	S1PR5	1111111111	-1.75829	4.84321e-06
ENSG00000163975	MELTF	1111111111	-1.75863	1.06212e-16
ENSG00000196132	MYT1	1111111111	-1.76664	1.72197e-06
ENSG00000177359	AC024940.1	1111111111	-1.76842	1.63117e-05
ENSG00000103154	NECAB2	1111111111	-1.76877	7.12919e-05
ENSG00000143858	SYT2	1111111111	-1.77684	1.26687e-10
ENSG00000169093	ASMTL	1111111111	-1.77706	3.81094e-14
ENSG00000135439	AGAP2	1111111111	-1.77792	2.28445e-06
ENSG00000186862	PDZD7	1111111111	-1.7877	5.24502e-06
ENSG00000154342	WNT3A	1111111111	-1.79241	3.22331e-07
ENSG00000138944	SHISAL1	1111111111	-1.7972	4.28636e-12
ENSG00000162981	FAM84A	1111111111	-1.79838	0.000138587
ENSG00000160963	COL26A1	1111111111	-1.80898	2.73495e-10
ENSG00000086506	HBQ1	1111111111	-1.81391	7.8502e-06
ENSG00000229891	LINC01315	1111111111	-1.83002	3.50254e-05
ENSG00000130529	TRPM4	1111111111	-1.83607	1.21788e-12
ENSG00000107821	KAZALD1	1111111111	-1.83627	4.54847e-11
ENSG00000007264	MATK	1111111111	-1.84125	1.07264e-16
ENSG00000139329	LUM	1111111111	-1.84251	0.0105063
ENSG00000075891	PAX2	1111111111	-1.84378	6.79071e-08
ENSG00000171608	PIK3CD	1111111111	-1.84611	1.62959e-08
ENSG00000141506	PIK3R5	1111111111	-1.84619	0.00100229
ENSG00000167771	RCOR2	1111111111	-1.85149	4.86778e-10
ENSG00000136352	NKX2-1	1111111111	-1.86082	2.2557e-07
ENSG00000065361	ERBB3	1111111111	-1.86433	6.19325e-06
ENSG00000181790	ADGRB1	1111111111	-1.86618	1.48975e-12
ENSG00000184922	FMNL1	1111111111	-1.86887	4.49772e-05
ENSG00000124920	MYRF	1111111111	-1.86898	1.07089e-13
ENSG00000176454	LPCAT4	1111111111	-1.87985	1.06212e-16
ENSG00000168874	ATOH8	1111111111	-1.89055	3.89859e-05
ENSG00000115738	ID2	1111111111	-1.892	1.13327e-18
ENSG00000135740	SLC9A5	1111111111	-1.90386	1.8269e-10
ENSG00000105376	ICAM5	1111111111	-1.9076	2.66058e-14
ENSG00000229544	NKX1-2	1111111111	-1.90842	3.02215e-09
ENSG00000253438	PCAT1	1111111111	-1.92799	0.000279378
ENSG00000166897	ELFN2	1111111111	-1.93021	1.12156e-08
ENSG00000184254	ALDH1A3	1111111111	-1.93042	6.31957e-07
ENSG00000181409	AATK	1111111111	-1.95023	3.75486e-09
ENSG00000184481	FOXO4	1111111111	-1.95321	1.33442e-16
ENSG00000118513	MYB	1111111111	-1.95691	1.25329e-08
ENSG00000181856	SLC2A4	1111111111	-1.9745	3.65252e-07
ENSG00000116329	OPRD1	1111111111	-1.98722	1.48731e-05
ENSG00000171243	SOSTDC1	1111111111	-2.00003	1.31762e-05
ENSG00000125895	TMEM74B	1111111111	-2.02435	5.47339e-12
ENSG00000196189	SEMA4A	1111111111	-2.0259	6.26109e-06
ENSG00000266714	MYO15B	1111111111	-2.02598	4.50119e-07
ENSG00000130270	ATP8B3	1111111111	-2.02953	6.93353e-06
ENSG00000113196	HAND1	1111111111	-2.03708	8.75178e-15
ENSG00000111801	BTN3A3	1111111111	-2.03954	7.86715e-06
ENSG00000135976	ANKRD36	1111111111	-2.04574	2.83334e-10
ENSG00000229191	AL358473.1	1111111111	-2.04794	0.000764733
ENSG00000205744	DENND1C	1111111111	-2.05272	1.96479e-05
ENSG00000215910	C1orf167	1111111111	-2.05645	0.000363549
ENSG00000142102	PGGHG	1111111111	-2.06315	1.69715e-21
ENSG00000140465	CYP1A1	1111111111	-2.06455	3.36521e-06
ENSG00000260807	AC009041.2	1111111111	-2.0647	3.83052e-09
ENSG00000168672	FAM84B	1111111111	-2.06478	4.26366e-23
ENSG00000227640	SOX21-AS1	1111111111	-2.07869	6.95926e-11
ENSG00000165863	C10orf82	1111111111	-2.08121	6.72624e-07
ENSG00000233937	CTC-338M12.4	1111111111	-2.08422	9.74125e-13
ENSG00000090539	CHRD	1111111111	-2.08683	2.5881e-07
ENSG00000136997	MYC	1111111111	-2.08774	2.19302e-21
ENSG00000087116	ADAMTS2	1111111111	-2.10413	6.60255e-11
ENSG00000176170	SPHK1	1111111111	-2.10661	4.88716e-14
ENSG00000006611	USH1C	1111111111	-2.10767	2.25284e-12
ENSG00000114200	BCHE	1111111111	-2.11437	6.59124e-14
ENSG00000161681	SHANK1	1111111111	-2.13462	4.09592e-07
ENSG00000235706	DICER1-AS1	1111111111	-2.1407	4.04018e-08
ENSG00000155367	PPM1J	1111111111	-2.14377	2.65116e-07
ENSG00000177685	CRACR2B	1111111111	-2.15018	3.95676e-09
ENSG00000177984	LCN15	1111111111	-2.16887	0.000641521
ENSG00000181291	TMEM132E	1111111111	-2.17293	1.45789e-14
ENSG00000162004	CCDC78	1111111111	-2.18586	2.4027e-14
ENSG00000142449	FBN3	1111111111	-2.18859	0.000930266
ENSG00000171992	SYNPO	1111111111	-2.19538	1.53152e-08
ENSG00000009950	MLXIPL	1111111111	-2.19556	1.72736e-16
ENSG00000225518	LINC01703	1111111111	-2.19684	4.65052e-07
ENSG00000130303	BST2	1111111111	-2.19944	5.52368e-07
ENSG00000186897	C1QL4	1111111111	-2.20026	7.87268e-13
ENSG00000122756	CNTFR	1111111111	-2.20758	1.30499e-15
ENSG00000115252	PDE1A	1111111111	-2.20758	1.18266e-06
ENSG00000132334	PTPRE	1111111111	-2.20859	0.000200926
ENSG00000174514	MFSD4A	1111111111	-2.20895	5.15226e-07
ENSG00000162591	MEGF6	1111111111	-2.20967	2.36619e-09
ENSG00000053918	KCNQ1	1111111111	-2.2136	1.28449e-05
ENSG00000159176	CSRP1	1111111111	-2.22193	2.95941e-05
ENSG00000049540	ELN	1111111111	-2.23459	0.00208381
ENSG00000133107	TRPC4	1111111111	-2.23775	0.000165121
ENSG00000100593	ISM2	1111111111	-2.24927	9.47051e-07
ENSG00000278041	AL133325.3	1111111111	-2.26192	6.2588e-23
ENSG00000182472	CAPN12	1111111111	-2.27525	0.000238451
ENSG00000181085	MAPK15	1111111111	-2.28137	1.02001e-13
ENSG00000141622	RNF165	1111111111	-2.30522	2.23164e-09
ENSG00000068831	RASGRP2	1111111111	-2.31275	3.06583e-08
ENSG00000178038	ALS2CL	1111111111	-2.33802	1.15327e-08
ENSG00000128242	GAL3ST1	1111111111	-2.381	4.66222e-07
ENSG00000153832	FBXO36	1111111111	-2.39074	1.65857e-07
ENSG00000105639	JAK3	1111111111	-2.40587	5.37278e-08
ENSG00000107859	PITX3	1111111111	-2.40846	6.66891e-08
ENSG00000092758	COL9A3	1111111111	-2.41482	6.58093e-15
ENSG00000162804	SNED1	1111111111	-2.43718	1.26474e-11
ENSG00000167733	HSD11B1L	1111111111	-2.44056	2.42221e-14
ENSG00000146054	TRIM7	1111111111	-2.44524	9.59465e-08
ENSG00000188582	PAQR9	1111111111	-2.45611	7.75602e-10
ENSG00000250821	EXOC1L	1111111111	-2.45912	0.000622141
ENSG00000003436	TFPI	1111111111	-2.46712	2.8029e-10
ENSG00000162069	BICDL2	1111111111	-2.46737	1.03981e-08
ENSG00000128268	MGAT3	1111111111	-2.49759	3.13014e-29
ENSG00000005961	ITGA2B	1111111111	-2.50055	8.22074e-16
ENSG00000129951	PLPPR3	1111111111	-2.5011	7.02151e-21
ENSG00000104722	NEFM	1111111111	-2.52011	1.04496e-36
ENSG00000101204	CHRNA4	1111111111	-2.53398	5.37278e-08
ENSG00000164867	NOS3	1111111111	-2.55635	1.85166e-05
ENSG00000174640	SLCO2A1	1111111111	-2.55659	3.05538e-07
ENSG00000185519	FAM131C	1111111111	-2.55915	1.26687e-10
ENSG00000189143	CLDN4	1111111111	-2.59818	1.45708e-05
ENSG00000103253	HAGHL	1111111111	-2.60312	9.81951e-27
ENSG00000173267	SNCG	1111111111	-2.60413	9.62815e-10
ENSG00000196668	LINC00173	1111111111	-2.62059	3.11985e-06
ENSG00000235023	AP001626.1	1111111111	-2.64374	4.05276e-06
ENSG00000174403	MIR1-1HG-AS1	1111111111	-2.64586	7.60633e-06
ENSG00000160801	PTH1R	1111111111	-2.65898	3.21228e-07
ENSG00000198221	AFDN-DT	1111111111	-2.69869	6.54745e-08
ENSG00000140557	ST8SIA2	1111111111	-2.69956	3.98859e-05
ENSG00000180828	BHLHE22	1111111111	-2.70391	8.39011e-10
ENSG00000272449	AL139246.5	1111111111	-2.70645	1.39476e-11
ENSG00000281103	TRG-AS1	1111111111	-2.75498	3.33829e-06
ENSG00000253154	AC100801.1	1111111111	-2.84135	0.00167564
ENSG00000167964	RAB26	1111111111	-2.85296	3.72346e-13
ENSG00000048540	LMO3	1111111111	-2.86811	1.8437e-07
ENSG00000187848	P2RX2	1111111111	-2.87344	5.18094e-10
ENSG00000187808	SOWAHD	1111111111	-2.93461	2.97065e-08
ENSG00000270069	MIR222HG	1111111111	-2.94251	5.12192e-16
ENSG00000130751	NPAS1	1111111111	-2.96448	1.92852e-38
ENSG00000282851	BISPR	1111111111	-2.99385	0.000153068
ENSG00000171388	APLN	1111111111	-3.0311	4.11749e-18
ENSG00000265692	LINC01970	1111111111	-3.08306	1.55385e-05
ENSG00000182747	SLC35D3	1111111111	-3.09474	7.09135e-12
ENSG00000235688	AC116614.1	1111111111	-3.14483	1.06436e-23
ENSG00000254910	AC136475.2	1111111111	-3.1466	6.64957e-11
ENSG00000010310	GIPR	1111111111	-3.15532	1.2457e-12
ENSG00000224729	PCOLCE-AS1	1111111111	-3.16855	6.33405e-09
ENSG00000100385	IL2RB	1111111111	-3.17931	6.26167e-05
ENSG00000050767	COL23A1	1111111111	-3.18621	2.63086e-10
ENSG00000183691	NOG	1111111111	-3.20136	3.42795e-22
ENSG00000186417	GLDN	1111111111	-3.23456	1.90351e-05
ENSG00000112183	RBM24	1111111111	-3.27899	1.05457e-06
ENSG00000253898	LINC01419	1111111111	-3.32755	4.42313e-11
ENSG00000181885	CLDN7	1111111111	-3.35154	1.12544e-07
ENSG00000237886	NALT1	1111111111	-3.36532	1.55737e-11
ENSG00000266524	GDF10	1111111111	-3.39623	3.48872e-07
ENSG00000160471	COX6B2	1111111111	-3.52556	2.03212e-06
ENSG00000148357	HMCN2	1111111111	-3.5487	1.22902e-05
ENSG00000102287	GABRE	1111111111	-3.59952	8.1525e-23
ENSG00000132702	HAPLN2	1111111111	-3.62117	2.77306e-15
ENSG00000161992	PRR35	1111111111	-3.79335	4.15165e-17
ENSG00000163497	FEV	1111111111	-3.82424	1.72995e-05
ENSG00000266405	CBX3P2	1111111111	-3.90468	2.10082e-07
ENSG00000234969	AL627389.1	1111111111	-3.93098	1.9282e-06
ENSG00000188263	IL17REL	1111111111	-4.00508	9.12067e-10
ENSG00000267121	AC008105.3	1111111111	-4.09921	2.27094e-05
ENSG00000168135	KCNJ4	1111111111	-4.12199	1.4564e-32
ENSG00000261226	AC092384.3	1111111111	-4.28537	3.25622e-07
ENSG00000179111	HES7	1111111111	-4.44682	3.02242e-17
ENSG00000177483	RBM44	1111111111	-4.49718	1.36454e-10
ENSG00000197921	HES5	1111111111	-8.97466	1.77847e-24
ENSG00000214402	LCNL1	1111111111	65535	0.00509873
ENSG00000267696	ERVK-28	1111111111	65535	6.26109e-06

### Sheet: 0.36 hr-1
Supplementary Table 1D – Genes Differentially Expressed at Driving Frequency f3 = 0.36 hr-1
ENSEMBL ID, gene name, Log2 Fold Change, and adjusted p-value of genes identified as differentially expressed (|Log2 Fold Change| ≥ 1, padj ≤ 0.05) at a driving frequency of f3 = 0.36 hr-1. The "Binary Code" consists of 10 digital bits, each representing a harmonic driving frequency from 0.09 - 0.90 hr-1 (left to right), with 1 or 0 indicating whether the gene is or is not differentially expressed at that frequency, respectively. Changing the "Num Frequencies" and/or "Padj Cutoff" values provides a list of genes differentially expressed at a number of frequencies less than or equal to that value with padj less than or equal to the cutoff.
ENSEMBL ID	Gene Name	Binary Code	Log2 Fold Change	Padj		Matching Genes		CUTOFF	1					Matching Genes
ENSG00000204420	MPIG6B	0001000000	65535	0.00435348		ENSG00000204420		Padj Cutoff	0.005					ENSG00000204420
ENSG00000010282	HHATL	0001000000	4.87272	0.00998972		ENSG00000229983
ENSG00000267052	AC005050.1	0001000000	4.80119	0.0130665		ENSG00000186529
ENSG00000234711	TUBB8P11	0001000000	4.73458	0.0169521		ENSG00000160886
ENSG00000211892	IGHG4	0001000000	4.61031	0.0282342		ENSG00000275552
ENSG00000229983	AL606468.1	0001000000	4.56598	2.02513e-06		ENSG00000258667								ENSG00000229983
ENSG00000232229	LINC00865	0001000000	4.48571	0.0096447		ENSG00000166569
ENSG00000133665	DYDC2	0001000000	4.48202	0.0113857		ENSG00000130487
ENSG00000247381	PLUT	0001000000	4.47267	0.0115779		ENSG00000234005
ENSG00000186529	CYP4F3	0001000000	4.46629	6.14375e-06		ENSG00000224294								ENSG00000186529
ENSG00000160886	LY6K	0001000000	4.39164	3.56138e-05		ENSG00000250982								ENSG00000160886
ENSG00000256646	AC010132.3	0001000000	4.33198	0.0221903		ENSG00000235529
ENSG00000213640	EEF1DP4	0001000000	4.23606	0.00715763		ENSG00000042832
ENSG00000275552	AC243965.2	0001000000	4.23496	4.32472e-05		ENSG00000214553								ENSG00000275552
ENSG00000258667	HIF1A-AS2	0001000000	4.20983	2.36599e-05		ENSG00000105219								ENSG00000258667
ENSG00000177710	SLC35G5	0001000000	3.98433	0.0240658		ENSG00000259005
ENSG00000267323	SLC25A1P5	0001000000	3.97427	0.0211441		ENSG00000240219
ENSG00000215481	BCRP3	0001000000	3.94761	0.025815		ENSG00000139549
ENSG00000166569	CPLX4	0001000000	3.81908	0.000573829		ENSG00000101180								ENSG00000166569
ENSG00000130487	KLHDC7B	0001000000	3.78942	2.26496e-12		ENSG00000247151								ENSG00000130487
ENSG00000267626	AC002115.1	0001000000	3.78649	0.00643863		ENSG00000256229
ENSG00000234005	GAPDHP22	0001000000	3.76821	1.13803e-05		ENSG00000214694								ENSG00000234005
ENSG00000109667	SLC2A9	0001000000	3.76419	0.0126496		ENSG00000167077
ENSG00000224294	PINCR	0001000000	3.68416	1.24759e-11		ENSG00000283064								ENSG00000224294
ENSG00000267388	AF038458.2	0001000000	3.66508	0.0267283		ENSG00000139269
ENSG00000169067	ACTBL2	0001000000	3.65841	0.00794358		ENSG00000162552
ENSG00000237260	PPIAP67	0001000000	3.62564	0.0399937		ENSG00000237927
ENSG00000196900	TEX43	0001000000	3.61792	0.0146742		ENSG00000168329
ENSG00000198821	CD247	0001000000	3.59183	0.0390068		ENSG00000253865
ENSG00000217275	AL031777.1	0001000000	3.5692	0.00557869		ENSG00000172183
ENSG00000269584	TDGF1P7	0001000000	3.56612	0.0159062		ENSG00000175197
ENSG00000250982	GAPDHP35	0001000000	3.49075	5.33364e-05		ENSG00000189001								ENSG00000250982
ENSG00000235529	AGAP1-IT1	0001000000	3.45945	0.000383959		ENSG00000064300								ENSG00000235529
ENSG00000042832	TG	0001000000	3.40112	0.000141334		ENSG00000049249								ENSG00000042832
ENSG00000268744	AC008758.4	0001000000	3.38672	0.0333335		ENSG00000197847
ENSG00000214553	LRRC37A11P	0001000000	3.37696	2.83788e-07		ENSG00000267390								ENSG00000214553
ENSG00000166800	LDHAL6A	0001000000	3.31115	0.0445697		ENSG00000121552
ENSG00000283740	TAF11L11	0001000000	3.24743	0.0240579		ENSG00000143816
ENSG00000262406	MMP12	0001000000	3.24065	0.0275654		ENSG00000147535
ENSG00000105219	CNTD2	0001000000	3.142	0.000364905		ENSG00000156427								ENSG00000105219
ENSG00000105668	UPK1A	0001000000	3.12649	0.0325092		ENSG00000183018
ENSG00000148795	CYP17A1	0001000000	3.09292	0.0499163		ENSG00000250081
ENSG00000196361	ELAVL3	0001000000	3.09041	0.0122115		ENSG00000135407
ENSG00000259005	AC005479.1	0001000000	3.08666	0.00368109		ENSG00000180720								ENSG00000259005
ENSG00000233684	LINC01865	0001000000	3.07801	0.0222962		ENSG00000080031
ENSG00000235330	RPL12P25	0001000000	3.07409	0.00527109		ENSG00000111859
ENSG00000240219	AL512306.2	0001000000	3.04431	0.000153148		ENSG00000170345								ENSG00000240219
ENSG00000253227	AC090192.2	0001000000	3.04166	0.0221306		ENSG00000197540
ENSG00000196139	AKR1C3	0001000000	3.02715	0.032331		ENSG00000196878
ENSG00000224865	AC009518.1	0001000000	2.98855	0.0379141		ENSG00000255571
ENSG00000139549	DHH	0001000000	2.88325	0.00130924		ENSG00000244242								ENSG00000139549
ENSG00000101180	HRH3	0001000000	2.85885	2.2145e-07		ENSG00000128965								ENSG00000101180
ENSG00000233912	AC026202.2	0001000000	2.85368	0.0104947		ENSG00000122884
ENSG00000273590	SMIM11B	0001000000	2.84488	0.046331		ENSG00000231890
ENSG00000107159	CA9	0001000000	2.8407	0.0137839		ENSG00000167555
ENSG00000213937	CLDN9	0001000000	2.83198	0.00617123		ENSG00000255129
ENSG00000247151	CSTF3-DT	0001000000	2.83152	2.72664e-08		ENSG00000108551								ENSG00000247151
ENSG00000256229	ZNF486	0001000000	2.83031	0.00265808		ENSG00000145198								ENSG00000256229
ENSG00000164972	C9orf24	0001000000	2.82349	0.0162756		ENSG00000128590
ENSG00000214694	ARHGEF33	0001000000	2.81278	1.02706e-05		ENSG00000185437								ENSG00000214694
ENSG00000273493	AC098479.1	0001000000	2.8064	0.0434064		ENSG00000261087
ENSG00000256069	A2MP1	0001000000	2.80619	0.037589		ENSG00000184716
ENSG00000167077	MEI1	0001000000	2.77422	6.62071e-06		ENSG00000110324								ENSG00000167077
ENSG00000273233	AC097724.1	0001000000	2.76001	0.022728		ENSG00000115902
ENSG00000283064	AL353759.1	0001000000	2.74609	0.00286085		ENSG00000184497								ENSG00000283064
ENSG00000185681	MORN5	0001000000	2.73093	0.0150822		ENSG00000145491
ENSG00000091513	TF	0001000000	2.70131	0.0499361		ENSG00000221890
ENSG00000139269	INHBE	0001000000	2.69767	3.5089e-10		ENSG00000124194								ENSG00000139269
ENSG00000162552	WNT4	0001000000	2.6928	0.000413341		ENSG00000185633								ENSG00000162552
ENSG00000237927	AL078604.2	0001000000	2.61847	0.00423014		ENSG00000226824								ENSG00000237927
ENSG00000168329	CX3CR1	0001000000	2.61217	0.00371039		ENSG00000036530								ENSG00000168329
ENSG00000253865	AC131025.1	0001000000	2.59708	0.000817543		ENSG00000178381								ENSG00000253865
ENSG00000172183	ISG20	0001000000	2.58089	4.12181e-11		ENSG00000132639								ENSG00000172183
ENSG00000175197	DDIT3	0001000000	2.5498	1.09265e-35		ENSG00000198835								ENSG00000175197
ENSG00000189001	SBSN	0001000000	2.54179	0.00112122		ENSG00000131480								ENSG00000189001
ENSG00000064300	NGFR	0001000000	2.53083	1.35321e-18		ENSG00000008517								ENSG00000064300
ENSG00000267898	AC026803.2	0001000000	2.51177	0.0349007		ENSG00000129910
ENSG00000103313	MEFV	0001000000	2.50812	0.0159442		ENSG00000090238
ENSG00000272264	AC009686.2	0001000000	2.48849	0.0113988		ENSG00000179546
ENSG00000049249	TNFRSF9	0001000000	2.4867	2.84856e-05		ENSG00000168003								ENSG00000049249
ENSG00000197847	SLC22A20P	0001000000	2.43448	0.000139444		ENSG00000127578								ENSG00000197847
ENSG00000267390	AC036176.1	0001000000	2.42171	4.93969e-05		ENSG00000279145								ENSG00000267390
ENSG00000121552	CSTA	0001000000	2.41654	3.08394e-05		ENSG00000181458								ENSG00000121552
ENSG00000128510	CPA4	0001000000	2.40544	0.0446522		ENSG00000183508
ENSG00000267571	AC104532.2	0001000000	2.39601	0.0149777		ENSG00000143507
ENSG00000233558	AL050331.1	0001000000	2.3934	0.00995005		ENSG00000160570
ENSG00000143816	WNT9A	0001000000	2.38146	2.33586e-15		ENSG00000100439								ENSG00000143816
ENSG00000147535	PLPP5	0001000000	2.37327	1.10381e-31		ENSG00000113916								ENSG00000147535
ENSG00000197177	ADGRA1	0001000000	2.36392	0.0176258		ENSG00000111981
ENSG00000039987	BEST2	0001000000	2.36117	0.0139354		ENSG00000181894
ENSG00000156427	FGF18	0001000000	2.36081	0.000468391		ENSG00000146674								ENSG00000156427
ENSG00000275496	CU633906.1	0001000000	2.35092	0.0259147		ENSG00000124216
ENSG00000080573	COL5A3	0001000000	2.34016	0.0125819		ENSG00000143367
ENSG00000267421	AC005498.2	0001000000	2.33351	0.0212276		ENSG00000186162
ENSG00000183018	SPNS2	0001000000	2.32947	6.50608e-09		ENSG00000228451								ENSG00000183018
ENSG00000250081	AC025176.1	0001000000	2.32795	0.00053563		ENSG00000179388								ENSG00000250081
ENSG00000135407	AVIL	0001000000	2.2714	0.000229305		ENSG00000165731								ENSG00000135407
ENSG00000274776	AC090241.3	0001000000	2.26632	0.0460422		ENSG00000258986
ENSG00000180720	CHRM4	0001000000	2.26127	1.23498e-05		ENSG00000198855								ENSG00000180720
ENSG00000124103	FAM209A	0001000000	2.23457	0.00977571		ENSG00000182580
ENSG00000267319	SELENOKP1	0001000000	2.19165	0.0453976		ENSG00000116883
ENSG00000080031	PTPRH	0001000000	2.18066	2.42462e-06		ENSG00000121413								ENSG00000080031
ENSG00000111859	NEDD9	0001000000	2.17236	2.38812e-07		ENSG00000221886								ENSG00000111859
ENSG00000157873	TNFRSF14	0001000000	2.13133	0.034051		ENSG00000117616
ENSG00000271815	AC008897.3	0001000000	2.12938	0.00953084		ENSG00000223891
ENSG00000170345	FOS	0001000000	2.11423	1.24759e-11		ENSG00000155660								ENSG00000170345
ENSG00000197540	GZMM	0001000000	2.11338	0.00256932		ENSG00000131015								ENSG00000197540
ENSG00000278959	AC006378.2	0001000000	2.10433	0.0217874		ENSG00000118515
ENSG00000196878	LAMB3	0001000000	2.09811	1.57527e-05		ENSG00000121966								ENSG00000196878
ENSG00000269961	AC010359.1	0001000000	2.07761	0.0357124		ENSG00000099958
ENSG00000255571	MIR9-3HG	0001000000	2.07411	0.00283209		ENSG00000175482								ENSG00000255571
ENSG00000244242	IFITM10	0001000000	2.06299	2.73258e-05		ENSG00000087086								ENSG00000244242
ENSG00000260287	TBC1D3G	0001000000	2.06164	0.0244557		ENSG00000161011
ENSG00000128965	CHAC1	0001000000	2.05587	1.55141e-14		ENSG00000095713								ENSG00000128965
ENSG00000198482	ZNF808	0001000000	2.02851	0.00944421		ENSG00000176171
ENSG00000122884	P4HA1	0001000000	2.01854	3.8821e-50		ENSG00000149428								ENSG00000122884
ENSG00000231890	DARS-AS1	0001000000	1.99962	2.05341e-06		ENSG00000163888								ENSG00000231890
ENSG00000237768	AL731563.2	0001000000	1.99688	0.0359822		ENSG00000070540
ENSG00000163993	S100P	0001000000	1.98568	0.0456961		ENSG00000110925
ENSG00000167555	ZNF528	0001000000	1.98541	3.98431e-05		ENSG00000128342								ENSG00000167555
ENSG00000184574	LPAR5	0001000000	1.95351	0.0263395		ENSG00000184164
ENSG00000255129	AP000880.1	0001000000	1.95154	0.00282651		ENSG00000242732								ENSG00000255129
ENSG00000128310	GALR3	0001000000	1.94797	0.020747		ENSG00000123240
ENSG00000108551	RASD1	0001000000	1.94331	0.000309166		ENSG00000109062								ENSG00000108551
ENSG00000145198	VWA5B2	0001000000	1.94322	6.67015e-06		ENSG00000125966								ENSG00000145198
ENSG00000128590	DNAJB9	0001000000	1.93575	7.72679e-29		ENSG00000197808								ENSG00000128590
ENSG00000185437	SH3BGR	0001000000	1.92857	0.000217987		ENSG00000164307								ENSG00000185437
ENSG00000261087	AP003469.4	0001000000	1.91967	7.3965e-05		ENSG00000087074								ENSG00000261087
ENSG00000184716	SERINC4	0001000000	1.91833	0.00102829		ENSG00000228175								ENSG00000184716
ENSG00000110324	IL10RA	0001000000	1.90463	6.57777e-06		ENSG00000070495								ENSG00000110324
ENSG00000115902	SLC1A4	0001000000	1.89555	8.57103e-22		ENSG00000140830								ENSG00000115902
ENSG00000260898	ADPGK-AS1	0001000000	1.89218	0.0499645		ENSG00000241839
ENSG00000184497	TMEM255B	0001000000	1.86079	0.000231276		ENSG00000185442								ENSG00000184497
ENSG00000169962	TAS1R3	0001000000	1.84997	0.0183748		ENSG00000185624
ENSG00000133067	LGR6	0001000000	1.84959	0.0289469		ENSG00000113070
ENSG00000145491	ROPN1L	0001000000	1.8441	0.00144277		ENSG00000171223								ENSG00000145491
ENSG00000198681	MAGEA1	0001000000	1.81921	0.0344815		ENSG00000179859
ENSG00000221890	NPTXR	0001000000	1.81495	1.16399e-18		ENSG00000109107								ENSG00000221890
ENSG00000124194	GDAP1L1	0001000000	1.81136	0.00436803		ENSG00000262831								ENSG00000124194
ENSG00000261051	AC107021.2	0001000000	1.80403	0.0156144		ENSG00000165730
ENSG00000185633	NDUFA4L2	0001000000	1.80094	0.00282909		ENSG00000102580								ENSG00000185633
ENSG00000226824	AC006001.2	0001000000	1.78568	1.82889e-06		ENSG00000177576								ENSG00000226824
ENSG00000036530	CYP46A1	0001000000	1.77929	0.0041547		ENSG00000179562								ENSG00000036530
ENSG00000277067	CU634019.1	0001000000	1.7775	0.0483733		ENSG00000243364
ENSG00000178381	ZFAND2A	0001000000	1.76461	1.67809e-17		ENSG00000171462								ENSG00000178381
ENSG00000273416	AL732292.2	0001000000	1.74636	0.0413807		ENSG00000144655
ENSG00000132639	SNAP25	0001000000	1.73803	0.00295507		ENSG00000197568								ENSG00000132639
ENSG00000198835	GJC2	0001000000	1.72095	0.000117031		ENSG00000063438								ENSG00000198835
ENSG00000131480	AOC2	0001000000	1.72049	5.85799e-09		ENSG00000162144								ENSG00000131480
ENSG00000008517	IL32	0001000000	1.71927	0.0022152		ENSG00000172530								ENSG00000008517
ENSG00000089101	CFAP61	0001000000	1.71884	0.0283981		ENSG00000131471
ENSG00000129910	CDH15	0001000000	1.71261	0.00229498		ENSG00000196387								ENSG00000129910
ENSG00000090238	YPEL3	0001000000	1.70525	4.16001e-20		ENSG00000162734								ENSG00000090238
ENSG00000179546	HTR1D	0001000000	1.70057	0.00117907		ENSG00000165891								ENSG00000179546
ENSG00000130222	GADD45G	0001000000	1.70017	0.00736652		ENSG00000167333
ENSG00000168003	SLC3A2	0001000000	1.69893	5.46253e-22		ENSG00000156453								ENSG00000168003
ENSG00000127578	WFIKKN1	0001000000	1.69608	0.000752881		ENSG00000106992								ENSG00000127578
ENSG00000279145	AC011912.1	0001000000	1.69341	0.000395043		ENSG00000132196								ENSG00000279145
ENSG00000181458	TMEM45A	0001000000	1.68911	7.04195e-16		ENSG00000091592								ENSG00000181458
ENSG00000183508	TENT5C	0001000000	1.6839	1.54856e-18		ENSG00000164543								ENSG00000183508
ENSG00000274114	ALOX15P1	0001000000	1.68133	0.00662376		ENSG00000152763
ENSG00000143507	DUSP10	0001000000	1.66259	3.05833e-06		ENSG00000121931								ENSG00000143507
ENSG00000159915	ZNF233	0001000000	1.65533	0.0258516		ENSG00000117000
ENSG00000160570	DEDD2	0001000000	1.64386	1.10816e-21		ENSG00000104765								ENSG00000160570
ENSG00000100439	ABHD4	0001000000	1.63688	1.85502e-19		ENSG00000175305								ENSG00000100439
ENSG00000270020	AC009108.3	0001000000	1.63194	0.0093663		ENSG00000258056
ENSG00000113916	BCL6	0001000000	1.62939	1.65472e-08		ENSG00000044574								ENSG00000113916
ENSG00000111981	ULBP1	0001000000	1.62531	1.18291e-07		ENSG00000172086								ENSG00000111981
ENSG00000181894	ZNF329	0001000000	1.62092	6.99064e-08		ENSG00000173451								ENSG00000181894
ENSG00000146674	IGFBP3	0001000000	1.61856	9.44911e-05		ENSG00000078804								ENSG00000146674
ENSG00000124216	SNAI1	0001000000	1.61445	2.25741e-05		ENSG00000100246								ENSG00000124216
ENSG00000143367	TUFT1	0001000000	1.60988	1.12925e-18		ENSG00000145632								ENSG00000143367
ENSG00000186162	CIDECP	0001000000	1.60797	6.79777e-09		ENSG00000120709								ENSG00000186162
ENSG00000228451	SDAD1P1	0001000000	1.60057	8.59911e-05		ENSG00000100554								ENSG00000228451
ENSG00000179388	EGR3	0001000000	1.59803	0.00124965		ENSG00000111653								ENSG00000179388
ENSG00000259349	AC011921.1	0001000000	1.58338	0.0421633		ENSG00000178096
ENSG00000165731	RET	0001000000	1.5665	1.38053e-06		ENSG00000161912								ENSG00000165731
ENSG00000258986	TMEM179	0001000000	1.56503	1.85472e-15		ENSG00000090520								ENSG00000258986
ENSG00000198855	FICD	0001000000	1.55762	3.49009e-06		ENSG00000103353								ENSG00000198855
ENSG00000182580	EPHB3	0001000000	1.55724	1.45792e-08		ENSG00000077150								ENSG00000182580
ENSG00000144045	DQX1	0001000000	1.54029	0.0201981		ENSG00000152952
ENSG00000116883	AL591845.1	0001000000	1.53246	0.00264129		ENSG00000022567								ENSG00000116883
ENSG00000121413	ZSCAN18	0001000000	1.53232	3.06455e-09		ENSG00000125347								ENSG00000121413
ENSG00000221886	ZBED8	0001000000	1.53028	2.31266e-11		ENSG00000115548								ENSG00000221886
ENSG00000163081	CCDC140	0001000000	1.52805	0.0385284		ENSG00000013441
ENSG00000117616	RSRP1	0001000000	1.51509	1.54089e-16		ENSG00000023318								ENSG00000117616
ENSG00000278318	ZNF229	0001000000	1.51298	0.0170187		ENSG00000138166
ENSG00000223891	OSER1-DT	0001000000	1.51269	1.46756e-05		ENSG00000213799								ENSG00000223891
ENSG00000203326	ZNF525	0001000000	1.51186	0.00565818		ENSG00000109738
ENSG00000155660	PDIA4	0001000000	1.51036	1.48684e-15		ENSG00000167566								ENSG00000155660
ENSG00000131015	ULBP2	0001000000	1.50638	8.5365e-09		ENSG00000154839								ENSG00000131015
ENSG00000118515	SGK1	0001000000	1.50283	6.31465e-07		ENSG00000137880								ENSG00000118515
ENSG00000121966	CXCR4	0001000000	1.49481	6.05038e-12		ENSG00000136816								ENSG00000121966
ENSG00000269693	AC010422.6	0001000000	1.49186	0.0170484		ENSG00000102158
ENSG00000236263	AC234582.2	0001000000	1.48811	0.0231376		ENSG00000123395
ENSG00000255114	AP003392.3	0001000000	1.48504	0.0124176		ENSG00000133872
ENSG00000099958	DERL3	0001000000	1.47966	4.43345e-13		ENSG00000172071								ENSG00000099958
ENSG00000175482	POLD4	0001000000	1.47794	0.000221474		ENSG00000125398								ENSG00000175482
ENSG00000087086	FTL	0001000000	1.47515	9.49869e-17		ENSG00000167861								ENSG00000087086
ENSG00000143502	SUSD4	0001000000	1.47157	0.00937462		ENSG00000119801
ENSG00000161011	SQSTM1	0001000000	1.46857	1.03552e-13		ENSG00000068028								ENSG00000161011
ENSG00000095713	CRTAC1	0001000000	1.46844	6.87302e-05		ENSG00000156232								ENSG00000095713
ENSG00000176171	BNIP3	0001000000	1.46075	9.68225e-28		ENSG00000160588								ENSG00000176171
ENSG00000149428	HYOU1	0001000000	1.44804	3.33707e-15		ENSG00000058262								ENSG00000149428
ENSG00000163888	CAMK2N2	0001000000	1.43998	2.3017e-05		ENSG00000204604								ENSG00000163888
ENSG00000070540	WIPI1	0001000000	1.43921	0.000135952		ENSG00000172273								ENSG00000070540
ENSG00000110925	CSRNP2	0001000000	1.43477	2.67756e-14		ENSG00000119655								ENSG00000110925
ENSG00000128342	LIF	0001000000	1.43464	0.00245185		ENSG00000072682								ENSG00000128342
ENSG00000281571	AC241585.2	0001000000	1.43364	0.00553952		ENSG00000126903
ENSG00000184164	CRELD2	0001000000	1.4334	8.69371e-18		ENSG00000106537								ENSG00000184164
ENSG00000242732	RTL5	0001000000	1.43237	3.65056e-07		ENSG00000065665								ENSG00000242732
ENSG00000123240	OPTN	0001000000	1.43046	1.56855e-15		ENSG00000185262								ENSG00000123240
ENSG00000109062	SLC9A3R1	0001000000	1.4301	2.93526e-16		ENSG00000052841								ENSG00000109062
ENSG00000196263	ZNF471	0001000000	1.42548	0.0058757		ENSG00000151729
ENSG00000125966	MMP24	0001000000	1.41471	0.00477946		ENSG00000167900								ENSG00000125966
ENSG00000197808	ZNF461	0001000000	1.4101	4.05446e-06		ENSG00000078902								ENSG00000197808
ENSG00000164307	ERAP1	0001000000	1.40489	1.02004e-06		ENSG00000116741								ENSG00000164307
ENSG00000087074	PPP1R15A	0001000000	1.38312	1.49388e-14		ENSG00000101084								ENSG00000087074
ENSG00000228175	GEMIN8P4	0001000000	1.37669	0.000229805		ENSG00000256683								ENSG00000228175
ENSG00000070495	JMJD6	0001000000	1.37039	3.96193e-14		ENSG00000113240								ENSG00000070495
ENSG00000140830	TXNL4B	0001000000	1.36991	3.72943e-10		ENSG00000132256								ENSG00000140830
ENSG00000241839	PLEKHO2	0001000000	1.36462	5.95833e-07		ENSG00000154040								ENSG00000241839
ENSG00000185442	FAM174B	0001000000	1.36383	8.37995e-05		ENSG00000114268								ENSG00000185442
ENSG00000185624	P4HB	0001000000	1.35798	6.64173e-06		ENSG00000131979								ENSG00000185624
ENSG00000277200	AC005696.4	0001000000	1.35155	0.0172329		ENSG00000120370
ENSG00000237440	ZNF737	0001000000	1.3486	0.00723668		ENSG00000088298
ENSG00000113070	HBEGF	0001000000	1.33588	1.00295e-06		ENSG00000105443								ENSG00000113070
ENSG00000171223	JUNB	0001000000	1.33481	6.90499e-14		ENSG00000180917								ENSG00000171223
ENSG00000179859	RNF227	0001000000	1.32496	2.10549e-07		ENSG00000184677								ENSG00000179859
ENSG00000109107	ALDOC	0001000000	1.32451	6.52784e-16		ENSG00000196843								ENSG00000109107
ENSG00000262831	AC145207.3	0001000000	1.32367	8.81568e-06		ENSG00000101294								ENSG00000262831
ENSG00000165730	STOX1	0001000000	1.32046	1.2782e-06		ENSG00000085433								ENSG00000165730
ENSG00000102580	DNAJC3	0001000000	1.31195	1.44155e-14		ENSG00000109220								ENSG00000102580
ENSG00000177576	C18orf32	0001000000	1.31187	0.00258649		ENSG00000188994								ENSG00000177576
ENSG00000136099	PCDH8	0001000000	1.30618	0.00670355		ENSG00000176058
ENSG00000179562	GCC1	0001000000	1.3046	1.15597e-10		ENSG00000071537								ENSG00000179562
ENSG00000243364	EFNA4	0001000000	1.29745	1.04786e-05		ENSG00000135506								ENSG00000243364
ENSG00000171462	DLK2	0001000000	1.29547	0.00159341		ENSG00000162236								ENSG00000171462
ENSG00000276256	AC011043.1	0001000000	1.29445	0.00730415		ENSG00000157916
ENSG00000144655	CSRNP1	0001000000	1.29333	3.71123e-08		ENSG00000102401								ENSG00000144655
ENSG00000197568	HHLA3	0001000000	1.29014	2.26311e-07		ENSG00000171617								ENSG00000197568
ENSG00000063438	AHRR	0001000000	1.28817	1.19351e-09		ENSG00000167995								ENSG00000063438
ENSG00000225205	AC078883.1	0001000000	1.28816	0.0134825		ENSG00000166562
ENSG00000223478	AL441992.1	0001000000	1.28773	0.0162511		ENSG00000165030
ENSG00000239335	LLPH-DT	0001000000	1.28744	0.0189406		ENSG00000103066
ENSG00000162144	CYB561A3	0001000000	1.28553	2.4579e-12		ENSG00000170836								ENSG00000162144
ENSG00000172530	BANP	0001000000	1.2812	3.02807e-10		ENSG00000258289								ENSG00000172530
ENSG00000131471	AOC3	0001000000	1.27408	0.00174931		ENSG00000235034								ENSG00000131471
ENSG00000279821	AC145098.2	0001000000	1.27354	0.0275566		ENSG00000160336
ENSG00000196387	ZNF140	0001000000	1.27232	7.61579e-08		ENSG00000100461								ENSG00000196387
ENSG00000162734	PEA15	0001000000	1.2719	9.58727e-17		ENSG00000151640								ENSG00000162734
ENSG00000237669	AL671277.2	0001000000	1.27186	0.010701		ENSG00000101665
ENSG00000198496	NBR2	0001000000	1.27179	0.00656068		ENSG00000140497
ENSG00000228393	LINC01004	0001000000	1.27073	0.0257566		ENSG00000078246
ENSG00000197332	AC008543.1	0001000000	1.26936	0.0494423		ENSG00000163795
ENSG00000165891	E2F7	0001000000	1.26747	2.19597e-11		ENSG00000077721								ENSG00000165891
ENSG00000158445	KCNB1	0001000000	1.26433	0.0221903		ENSG00000197050
ENSG00000272906	AL353708.3	0001000000	1.25724	0.0322987		ENSG00000106245
ENSG00000167333	TRIM68	0001000000	1.25193	1.13211e-09		ENSG00000225648								ENSG00000167333
ENSG00000156453	PCDH1	0001000000	1.24785	0.00172083		ENSG00000163602								ENSG00000156453
ENSG00000106992	AK1	0001000000	1.24289	0.00331963		ENSG00000166272								ENSG00000106992
ENSG00000268225	AC010487.1	0001000000	1.24198	0.0418727		ENSG00000157353
ENSG00000132196	HSD17B7	0001000000	1.24029	4.30338e-08		ENSG00000101004								ENSG00000132196
ENSG00000180616	SSTR2	0001000000	1.23959	0.00651155		ENSG00000172986
ENSG00000091592	NLRP1	0001000000	1.23819	2.88389e-08		ENSG00000104356								ENSG00000091592
ENSG00000164543	STK17A	0001000000	1.23814	6.05038e-12		ENSG00000179222								ENSG00000164543
ENSG00000152763	WDR78	0001000000	1.23629	0.00294348		ENSG00000239264								ENSG00000152763
ENSG00000263006	ROCK1P1	0001000000	1.23538	0.0112336		ENSG00000125375
ENSG00000121931	LRIF1	0001000000	1.23272	6.13281e-10		ENSG00000142408								ENSG00000121931
ENSG00000117000	RLF	0001000000	1.22914	1.70151e-12		ENSG00000135097								ENSG00000117000
ENSG00000015520	NPC1L1	0001000000	1.22598	0.0484134		ENSG00000152642
ENSG00000104765	BNIP3L	0001000000	1.22256	3.23094e-16		ENSG00000106785								ENSG00000104765
ENSG00000175305	CCNE2	0001000000	1.21303	2.17195e-10		ENSG00000171793								ENSG00000175305
ENSG00000128917	DLL4	0001000000	1.2062	0.00942564		ENSG00000126602
ENSG00000258056	AC009779.2	0001000000	1.2031	0.000403386		ENSG00000163714								ENSG00000258056
ENSG00000253878	AC087752.3	0001000000	1.19808	0.0447814		ENSG00000155846
ENSG00000044574	HSPA5	0001000000	1.1953	0.000109937		ENSG00000138031								ENSG00000044574
ENSG00000172086	KRCC1	0001000000	1.18795	8.97099e-06		ENSG00000181523								ENSG00000172086
ENSG00000173451	THAP2	0001000000	1.18651	0.000141047		ENSG00000119929								ENSG00000173451
ENSG00000078804	TP53INP2	0001000000	1.18555	3.65056e-07		ENSG00000068438								ENSG00000078804
ENSG00000089505	CMTM1	0001000000	1.18464	0.00969034		ENSG00000131373
ENSG00000100246	DNAL4	0001000000	1.18251	2.07614e-09		ENSG00000124496								ENSG00000100246
ENSG00000145632	PLK2	0001000000	1.17813	1.88089e-05		ENSG00000028310								ENSG00000145632
ENSG00000120709	FAM53C	0001000000	1.1755	6.43892e-11		ENSG00000185238								ENSG00000120709
ENSG00000226287	TMEM191A	0001000000	1.17519	0.0118672		ENSG00000198836
ENSG00000100554	ATP6V1D	0001000000	1.1732	2.14415e-10		ENSG00000253250								ENSG00000100554
ENSG00000240288	GHRLOS	0001000000	1.17057	0.038982		ENSG00000181418
ENSG00000279656	AL132780.4	0001000000	1.17005	0.04587		ENSG00000103507
ENSG00000111653	ING4	0001000000	1.16755	6.82788e-07		ENSG00000064763								ENSG00000111653
ENSG00000178096	BOLA1	0001000000	1.16715	2.13535e-08		ENSG00000164062								ENSG00000178096
ENSG00000161912	ADCY10P1	0001000000	1.16623	0.00312565		ENSG00000168234								ENSG00000161912
ENSG00000090520	DNAJB11	0001000000	1.16599	3.0133e-09		ENSG00000172053								ENSG00000090520
ENSG00000103353	UBFD1	0001000000	1.16424	2.34452e-09		ENSG00000151468								ENSG00000103353
ENSG00000077150	NFKB2	0001000000	1.15971	9.31991e-10		ENSG00000185477								ENSG00000077150
ENSG00000152952	PLOD2	0001000000	1.15889	8.88312e-15		ENSG00000139725								ENSG00000152952
ENSG00000022567	SLC45A4	0001000000	1.15797	3.31568e-05		ENSG00000272325								ENSG00000022567
ENSG00000125347	IRF1	0001000000	1.1579	2.23823e-05		ENSG00000132423								ENSG00000125347
ENSG00000115548	KDM3A	0001000000	1.14831	2.04813e-14		ENSG00000188707								ENSG00000115548
ENSG00000013441	CLK1	0001000000	1.14625	1.6947e-08		ENSG00000136830								ENSG00000013441
ENSG00000023318	ERP44	0001000000	1.14538	2.05936e-11		ENSG00000185420								ENSG00000023318
ENSG00000258458	AL160314.2	0001000000	1.14262	0.041762		ENSG00000128694
ENSG00000138166	DUSP5	0001000000	1.14193	8.23473e-05		ENSG00000089050								ENSG00000138166
ENSG00000213799	ZNF845	0001000000	1.14162	1.32397e-07		ENSG00000172340								ENSG00000213799
ENSG00000135346	CGA	0001000000	1.14033	0.0199796		ENSG00000111845
ENSG00000251192	ZNF674	0001000000	1.13666	0.00563285		ENSG00000170522
ENSG00000166578	IQCD	0001000000	1.13273	0.0158259		ENSG00000116353
ENSG00000230074	AL162231.2	0001000000	1.12972	0.00567141		ENSG00000163938
ENSG00000109738	GLRB	0001000000	1.12964	0.00417043		ENSG00000004660								ENSG00000109738
ENSG00000152475	ZNF837	0001000000	1.11854	0.01307		ENSG00000230124
ENSG00000167566	NCKAP5L	0001000000	1.11716	1.9247e-07		ENSG00000118965								ENSG00000167566
ENSG00000154839	SKA1	0001000000	1.11425	7.27297e-09		ENSG00000163945								ENSG00000154839
ENSG00000137880	GCHFR	0001000000	1.11299	1.05075e-05		ENSG00000166532								ENSG00000137880
ENSG00000136816	TOR1B	0001000000	1.11291	2.68573e-09		ENSG00000272711								ENSG00000136816
ENSG00000102158	MAGT1	0001000000	1.11203	6.91266e-09		ENSG00000079102								ENSG00000102158
ENSG00000177791	MYOZ1	0001000000	1.10616	0.0388389		ENSG00000108984
ENSG00000123395	ATG101	0001000000	1.10294	2.25978e-07		ENSG00000189337								ENSG00000123395
ENSG00000104888	SLC17A7	0001000000	1.10123	0.0115576		ENSG00000175066
ENSG00000133872	SARAF	0001000000	1.10038	1.217e-11		ENSG00000204394								ENSG00000133872
ENSG00000172071	EIF2AK3	0001000000	1.09714	1.16986e-07		ENSG00000136098								ENSG00000172071
ENSG00000272977	AL008721.2	0001000000	1.09333	0.0172658		ENSG00000275464
ENSG00000125398	SOX9	0001000000	1.09304	6.47661e-07		ENSG00000134207								ENSG00000125398
ENSG00000167861	HID1	0001000000	1.09221	0.0018565		ENSG00000250337								ENSG00000167861
ENSG00000119801	YPEL5	0001000000	1.0896	1.66338e-09		ENSG00000133111								ENSG00000119801
ENSG00000068028	RASSF1	0001000000	1.08513	4.9809e-08		ENSG00000138162								ENSG00000068028
ENSG00000081052	COL4A4	0001000000	1.0846	0.0263609		ENSG00000036448
ENSG00000156232	WHAMM	0001000000	1.08237	4.81887e-08		ENSG00000174473								ENSG00000156232
ENSG00000171533	MAP6	0001000000	1.08213	0.00849689		ENSG00000137486
ENSG00000160588	MPZL3	0001000000	1.08099	0.000371136		ENSG00000183196								ENSG00000160588
ENSG00000244151	AC010973.2	0001000000	1.07848	0.00922269		ENSG00000157388
ENSG00000058262	SEC61A1	0001000000	1.07577	9.04159e-08		ENSG00000241484								ENSG00000058262
ENSG00000204604	ZNF468	0001000000	1.07569	7.51119e-06		ENSG00000214182								ENSG00000204604
ENSG00000172273	HINFP	0001000000	1.07541	1.00236e-08										ENSG00000172273
ENSG00000119655	NPC2	0001000000	1.07466	4.59626e-09										ENSG00000119655
ENSG00000072682	P4HA2	0001000000	1.0745	1.19049e-08										ENSG00000072682
ENSG00000167562	ZNF701	0001000000	1.07152	0.00962409
ENSG00000126903	SLC10A3	0001000000	1.07088	3.07002e-08										ENSG00000126903
ENSG00000106537	TSPAN13	0001000000	1.07042	2.12734e-08										ENSG00000106537
ENSG00000065665	SEC61A2	0001000000	1.06879	2.92465e-07										ENSG00000065665
ENSG00000185262	UBALD2	0001000000	1.06799	2.84607e-08										ENSG00000185262
ENSG00000267309	AC092295.2	0001000000	1.06759	0.0362858
ENSG00000186792	HYAL3	0001000000	1.06365	0.0153894
ENSG00000052841	TTC17	0001000000	1.05991	8.7831e-09										ENSG00000052841
ENSG00000151729	SLC25A4	0001000000	1.05826	3.41154e-07										ENSG00000151729
ENSG00000167900	TK1	0001000000	1.0567	2.14961e-10										ENSG00000167900
ENSG00000078902	TOLLIP	0001000000	1.05588	1.18955e-08										ENSG00000078902
ENSG00000116741	RGS2	0001000000	1.05477	1.54471e-05										ENSG00000116741
ENSG00000101084	RAB5IF	0001000000	1.05367	3.06455e-09										ENSG00000101084
ENSG00000256683	ZNF350	0001000000	1.05258	0.00223422										ENSG00000256683
ENSG00000113240	CLK4	0001000000	1.05074	1.33987e-05										ENSG00000113240
ENSG00000132256	TRIM5	0001000000	1.04853	0.0027795										ENSG00000132256
ENSG00000154040	CABYR	0001000000	1.04833	0.00144343										ENSG00000154040
ENSG00000114268	PFKFB4	0001000000	1.0473	7.98439e-09										ENSG00000114268
ENSG00000131979	GCH1	0001000000	1.0461	1.07929e-07										ENSG00000131979
ENSG00000120370	GORAB	0001000000	1.04487	0.000752881										ENSG00000120370
ENSG00000088298	EDEM2	0001000000	1.04287	3.48788e-07										ENSG00000088298
ENSG00000186889	TMEM17	0001000000	1.042	0.0455158
ENSG00000105443	CYTH2	0001000000	1.04084	1.26749e-06										ENSG00000105443
ENSG00000221923	ZNF880	0001000000	1.04068	0.0432445
ENSG00000198113	TOR4A	0001000000	1.04	0.0450962
ENSG00000136867	SLC31A2	0001000000	1.03892	0.00922038
ENSG00000139974	SLC38A6	0001000000	1.0381	0.0268601
ENSG00000180917	CMTR2	0001000000	1.03495	0.000170685										ENSG00000180917
ENSG00000184677	ZBTB40	0001000000	1.03468	5.3144e-06										ENSG00000184677
ENSG00000196843	ARID5A	0001000000	1.03394	3.56064e-06										ENSG00000196843
ENSG00000101294	HM13	0001000000	1.03351	5.29171e-06										ENSG00000101294
ENSG00000085433	WDR47	0001000000	1.03182	9.74927e-08										ENSG00000085433
ENSG00000198910	L1CAM	0001000000	1.0299	0.0405411
ENSG00000109220	CHIC2	0001000000	1.02806	0.000282416										ENSG00000109220
ENSG00000188994	ZNF292	0001000000	1.02798	2.44508e-07										ENSG00000188994
ENSG00000176058	TPRN	0001000000	1.02671	9.53239e-07										ENSG00000176058
ENSG00000071537	SEL1L	0001000000	1.02667	1.24708e-09										ENSG00000071537
ENSG00000135506	OS9	0001000000	1.02417	1.68256e-06										ENSG00000135506
ENSG00000162236	STX5	0001000000	1.02363	5.93223e-08										ENSG00000162236
ENSG00000157916	RER1	0001000000	1.02326	1.56956e-08										ENSG00000157916
ENSG00000102401	ARMCX3	0001000000	1.02297	2.28739e-07										ENSG00000102401
ENSG00000171617	ENC1	0001000000	1.0223	6.08953e-05										ENSG00000171617
ENSG00000167995	BEST1	0001000000	1.01915	0.000515174										ENSG00000167995
ENSG00000166562	SEC11C	0001000000	1.01818	4.35882e-07										ENSG00000166562
ENSG00000165030	NFIL3	0001000000	1.01808	1.86005e-06										ENSG00000165030
ENSG00000103066	PLA2G15	0001000000	1.01753	0.000167194										ENSG00000103066
ENSG00000170836	PPM1D	0001000000	1.01666	2.6332e-06										ENSG00000170836
ENSG00000258289	CHURC1	0001000000	1.01434	3.66905e-06										ENSG00000258289
ENSG00000235034	C19orf81	0001000000	1.01342	0.00213417										ENSG00000235034
ENSG00000160336	ZNF761	0001000000	1.01299	1.5243e-05										ENSG00000160336
ENSG00000100461	RBM23	0001000000	1.01254	1.56687e-08										ENSG00000100461
ENSG00000151640	DPYSL4	0001000000	1.0116	1.28723e-07										ENSG00000151640
ENSG00000101665	SMAD7	0001000000	1.00963	2.10919e-06										ENSG00000101665
ENSG00000140497	SCAMP2	0001000000	1.00937	2.19055e-08										ENSG00000140497
ENSG00000078246	TULP3	0001000000	1.00868	1.46718e-06										ENSG00000078246
ENSG00000163795	ZNF513	0001000000	1.00732	0.00086347										ENSG00000163795
ENSG00000077721	UBE2A	0001000000	1.00626	3.66552e-10										ENSG00000077721
ENSG00000197050	ZNF420	0001000000	1.00541	0.000134266										ENSG00000197050
ENSG00000100902	PSMA6	0001000000	1.00448	0.0128673
ENSG00000106245	BUD31	0001000000	1.00174	2.85707e-09										ENSG00000106245
ENSG00000225648	SBDSP1	0001000000	1.00158	5.81825e-06										ENSG00000225648
ENSG00000163602	RYBP	0001000000	1.00117	4.65798e-07										ENSG00000163602
ENSG00000166272	WBP1L	0001000000	1.00013	1.54087e-06										ENSG00000166272
ENSG00000157353	FUK	0001000000	-1.00051	0.00124577										ENSG00000157353
ENSG00000101004	NINL	0001000000	-1.00086	0.000102326										ENSG00000101004
ENSG00000172986	GXYLT2	0001000000	-1.00095	0.00313713										ENSG00000172986
ENSG00000104356	POP1	0001000000	-1.00137	8.72389e-06										ENSG00000104356
ENSG00000179222	MAGED1	0001000000	-1.00147	1.12987e-05										ENSG00000179222
ENSG00000239264	TXNDC5	0001000000	-1.00186	0.00331802										ENSG00000239264
ENSG00000125375	ATP5S	0001000000	-1.00255	0.000245044										ENSG00000125375
ENSG00000142408	CACNG8	0001000000	-1.00779	0.00198331										ENSG00000142408
ENSG00000091428	RAPGEF4	0001000000	-1.01019	0.0328827
ENSG00000135097	MSI1	0001000000	-1.01185	1.36332e-05										ENSG00000135097
ENSG00000203930	LINC00632	0001000000	-1.0121	0.013581
ENSG00000152642	GPD1L	0001000000	-1.01263	0.000463776										ENSG00000152642
ENSG00000170545	SMAGP	0001000000	-1.01722	0.0462258
ENSG00000106785	TRIM14	0001000000	-1.02071	6.67949e-06										ENSG00000106785
ENSG00000102967	DHODH	0001000000	-1.02337	0.00995005
ENSG00000171793	CTPS1	0001000000	-1.02526	2.73258e-05										ENSG00000171793
ENSG00000270629	NBPF14	0001000000	-1.02542	0.0132626
ENSG00000126602	TRAP1	0001000000	-1.02543	1.80511e-05										ENSG00000126602
ENSG00000163714	U2SURP	0001000000	-1.03428	5.27587e-06										ENSG00000163714
ENSG00000155846	PPARGC1B	0001000000	-1.03563	1.67365e-05										ENSG00000155846
ENSG00000138031	ADCY3	0001000000	-1.03874	6.17749e-07										ENSG00000138031
ENSG00000181523	SGSH	0001000000	-1.03982	3.13188e-05										ENSG00000181523
ENSG00000119929	CUTC	0001000000	-1.04255	0.000109284										ENSG00000119929
ENSG00000068438	FTSJ1	0001000000	-1.04264	2.23598e-05										ENSG00000068438
ENSG00000131373	HACL1	0001000000	-1.04895	0.000131973										ENSG00000131373
ENSG00000128849	CGNL1	0001000000	-1.0522	0.0173789
ENSG00000124496	TRERF1	0001000000	-1.05311	0.00230109										ENSG00000124496
ENSG00000028310	BRD9	0001000000	-1.05323	2.47342e-05										ENSG00000028310
ENSG00000185238	PRMT3	0001000000	-1.05711	1.99415e-05										ENSG00000185238
ENSG00000131779	PEX11B	0001000000	-1.05742	0.0148336
ENSG00000215424	MCM3AP-AS1	0001000000	-1.0583	0.0153478
ENSG00000198836	OPA1	0001000000	-1.05862	1.42403e-06										ENSG00000198836
ENSG00000168542	COL3A1	0001000000	-1.05909	0.00736343
ENSG00000253250	C8orf88	0001000000	-1.06574	0.00438175										ENSG00000253250
ENSG00000151338	MIPOL1	0001000000	-1.07369	0.0109214
ENSG00000176055	MBLAC2	0001000000	-1.0737	0.00504611
ENSG00000181418	DDN	0001000000	-1.07567	0.000872066										ENSG00000181418
ENSG00000103507	BCKDK	0001000000	-1.07855	6.64077e-07										ENSG00000103507
ENSG00000064763	FAR2	0001000000	-1.07888	7.50739e-05										ENSG00000064763
ENSG00000055732	MCOLN3	0001000000	-1.07935	0.00763835
ENSG00000229847	EMX2OS	0001000000	-1.08544	0.00922269
ENSG00000164062	APEH	0001000000	-1.08587	3.34915e-06										ENSG00000164062
ENSG00000168234	TTC39C	0001000000	-1.08749	0.00118933										ENSG00000168234
ENSG00000106772	PRUNE2	0001000000	-1.09289	0.00679397
ENSG00000172053	QARS	0001000000	-1.09291	8.04688e-05										ENSG00000172053
ENSG00000151468	CCDC3	0001000000	-1.09458	0.000255584										ENSG00000151468
ENSG00000226085	UQCRFS1P1	0001000000	-1.09794	0.0211354
ENSG00000185477	GPRIN3	0001000000	-1.10313	0.00152543										ENSG00000185477
ENSG00000139725	RHOF	0001000000	-1.10394	0.000318981										ENSG00000139725
ENSG00000134461	ANKRD16	0001000000	-1.10947	0.00512209
ENSG00000272325	NUDT3	0001000000	-1.11875	1.2879e-05										ENSG00000272325
ENSG00000132423	COQ3	0001000000	-1.12008	8.39859e-05										ENSG00000132423
ENSG00000188707	ZBED6CL	0001000000	-1.12093	5.02538e-05										ENSG00000188707
ENSG00000088280	ASAP3	0001000000	-1.12094	0.00541649
ENSG00000230453	ANKRD18B	0001000000	-1.12978	0.0379621
ENSG00000136830	FAM129B	0001000000	-1.13117	1.27851e-07										ENSG00000136830
ENSG00000185420	SMYD3	0001000000	-1.14001	0.00117475										ENSG00000185420
ENSG00000128694	OSGEPL1	0001000000	-1.1489	0.0033736										ENSG00000128694
ENSG00000089050	RBBP9	0001000000	-1.15344	9.15454e-07										ENSG00000089050
ENSG00000172340	SUCLG2	0001000000	-1.15436	3.6219e-05										ENSG00000172340
ENSG00000111845	PAK1IP1	0001000000	-1.15615	3.53011e-07										ENSG00000111845
ENSG00000170522	ELOVL6	0001000000	-1.15622	9.8999e-06										ENSG00000170522
ENSG00000160172	FAM86C2P	0001000000	-1.16488	0.0358007
ENSG00000027075	PRKCH	0001000000	-1.16605	0.020327
ENSG00000116353	MECR	0001000000	-1.16989	2.00874e-06										ENSG00000116353
ENSG00000163938	GNL3	0001000000	-1.18172	6.64682e-06										ENSG00000163938
ENSG00000004660	CAMKK1	0001000000	-1.19002	4.37276e-06										ENSG00000004660
ENSG00000230124	ACBD6	0001000000	-1.1957	7.90044e-07										ENSG00000230124
ENSG00000118965	WDR35	0001000000	-1.19617	3.41154e-07										ENSG00000118965
ENSG00000175886	RPL7AP66	0001000000	-1.20286	0.0345368
ENSG00000163945	UVSSA	0001000000	-1.20799	0.000116093										ENSG00000163945
ENSG00000166532	RIMKLB	0001000000	-1.23736	8.85416e-07										ENSG00000166532
ENSG00000186854	TRABD2A	0001000000	-1.24016	0.041013
ENSG00000272711	AC019069.1	0001000000	-1.242	0.00369439										ENSG00000272711
ENSG00000091986	CCDC80	0001000000	-1.24349	0.0141246
ENSG00000079102	RUNX1T1	0001000000	-1.24914	0.00151952										ENSG00000079102
ENSG00000259479	SORD2P	0001000000	-1.25106	0.0330046
ENSG00000108984	MAP2K6	0001000000	-1.25165	6.4315e-05										ENSG00000108984
ENSG00000189337	KAZN	0001000000	-1.25221	0.00033926										ENSG00000189337
ENSG00000225096	AL445250.1	0001000000	-1.27748	0.01931
ENSG00000175066	GK5	0001000000	-1.29478	1.05119e-06										ENSG00000175066
ENSG00000204394	VARS	0001000000	-1.3113	2.83136e-08										ENSG00000204394
ENSG00000136098	NEK3	0001000000	-1.31707	4.7922e-05										ENSG00000136098
ENSG00000275464	FP565260.1	0001000000	-1.3226	2.00902e-05										ENSG00000275464
ENSG00000134207	SYT6	0001000000	-1.33928	0.00434736										ENSG00000134207
ENSG00000168772	CXXC4	0001000000	-1.34994	0.0264385
ENSG00000250337	PURPL	0001000000	-1.36672	7.22797e-05										ENSG00000250337
ENSG00000269951	AC090181.2	0001000000	-1.36936	0.0310255
ENSG00000133111	RFXAP	0001000000	-1.37002	2.16039e-05										ENSG00000133111
ENSG00000138162	TACC2	0001000000	-1.37174	4.19301e-05										ENSG00000138162
ENSG00000204177	BMS1P1	0001000000	-1.38296	0.0087902
ENSG00000036448	MYOM2	0001000000	-1.38878	0.00396527										ENSG00000036448
ENSG00000169330	KIAA1024	0001000000	-1.39216	0.0100016
ENSG00000174473	GALNTL6	0001000000	-1.39975	0.00444562										ENSG00000174473
ENSG00000157111	TMEM171	0001000000	-1.40481	0.02481
ENSG00000269113	TRABD2B	0001000000	-1.42122	0.0262721
ENSG00000137486	ARRB1	0001000000	-1.4222	1.31993e-05										ENSG00000137486
ENSG00000116833	NR5A2	0001000000	-1.49722	0.0219297
ENSG00000261578	AP003119.3	0001000000	-1.53404	0.0428319
ENSG00000183196	CHST6	0001000000	-1.66778	0.000322133										ENSG00000183196
ENSG00000176485	PLA2G16	0001000000	-1.7189	0.00698624
ENSG00000197410	DCHS2	0001000000	-1.80961	0.0260703
ENSG00000157388	CACNA1D	0001000000	-1.84076	0.00225713										ENSG00000157388
ENSG00000241484	ARHGAP8	0001000000	-1.8413	0.00193693										ENSG00000241484
ENSG00000267909	CCDC177	0001000000	-1.91014	0.00830041
ENSG00000084453	SLCO1A2	0001000000	-1.94392	0.0110721
ENSG00000214182	PTMAP5	0001000000	-2.03421	4.40978e-15										ENSG00000214182
ENSG00000213385	AC105052.2	0001000000	-2.11742	0.00967362
ENSG00000251666	ZNF346-IT1	0001000000	-2.17719	0.0172887
ENSG00000263740	RN7SL4P	0001000000	-2.44562	0.030078
ENSG00000185942	NKAIN3	0001000000	-2.51784	0.0462152
ENSG00000265735	RN7SL5P	0001000000	-2.60551	0.030521
ENSG00000124092	CTCFL	0001000000	-2.8358	0.0283186
ENSG00000267924	AC139769.2	0001000000	-4.82416	0.0434064
ENSG00000215086	NPM1P24	0001000000	-4.82896	0.0460723
ENSG00000174527	MYO1H	0001000000	-4.88125	0.0244557
ENSG00000261786	AC006058.1	0001000000	-5.35067	0.00624336
ENSG00000241612	AC114728.1	0001000000	65535	0.0262685
ENSG00000255363	AP001189.5	0001000001	3.10262	0.0053745
ENSG00000233586	AC246785.2	0001000001	2.55523	0.000218642
ENSG00000163406	SLC15A2	0001000001	2.10353	0.000380453
ENSG00000121406	ZNF549	0001000001	1.10571	0.000679143
ENSG00000164050	PLXNB1	0001000001	-1.04669	0.00673766
ENSG00000164112	TMEM155	0001000001	-1.9259	0.0145774
ENSG00000168079	SCARA5	0001000001	-2.22077	0.00467444
ENSG00000260592	AC130456.3	0001000010	65535	0.00254228
ENSG00000259823	LYPD8	0001000010	5.2211	1.25086e-06
ENSG00000249159	AC091965.1	0001000010	2.73843	0.013099
ENSG00000272940	U62317.3	0001000010	1.9823	0.0378935
ENSG00000283236	AC074141.1	0001000010	1.92742	0.0217342
ENSG00000231871	IPO9-AS1	0001000010	1.22485	0.0373158
ENSG00000111674	ENO2	0001000010	1.21203	1.26544e-08
ENSG00000196653	ZNF502	0001000010	1.19648	0.0132908
ENSG00000152229	PSTPIP2	0001000010	-1.11002	0.000224387
ENSG00000111846	GCNT2	0001000010	-1.5182	0.0372199
ENSG00000230366	DSCR9	0001000011	3.26244	0.0237007
ENSG00000185745	IFIT1	0001000011	-1.28425	0.0185136
ENSG00000276251	AC007786.2	0001000100	3.66297	0.0116708
ENSG00000226756	AC007365.1	0001000100	3.27155	0.0306262
ENSG00000171724	VAT1L	0001000100	2.84854	0.000994764
ENSG00000211645	IGLV1-50	0001000100	2.44354	0.0497379
ENSG00000258947	TUBB3	0001000100	2.29754	0.00368908
ENSG00000259426	AC027237.3	0001000100	1.92554	0.0191689
ENSG00000141576	RNF157	0001000100	-1.05411	2.90825e-05
ENSG00000115290	GRB14	0001000100	-1.15054	0.0273322
ENSG00000115107	STEAP3	0001000100	-1.46025	1.92092e-08
ENSG00000167774	AC010323.1	0001000101	3.47242	0.0342489
ENSG00000139629	GALNT6	0001000101	-1.01321	0.0110229
ENSG00000166888	STAT6	0001000101	-1.05902	1.695e-05
ENSG00000231789	PIK3CD-AS2	0001000101	-1.23589	0.0315933
ENSG00000231305	AC112484.1	0001000111	1.56953	0.00439475
ENSG00000148803	FUOM	0001000111	-1.05317	0.000532184
ENSG00000186470	BTN3A2	0001000111	-1.14521	0.00147505
ENSG00000123146	ADGRE5	0001000111	-1.21671	8.35553e-05
ENSG00000188277	C15orf62	0001001000	2.72263	4.19071e-08
ENSG00000224892	RPS4XP16	0001001000	2.60612	0.000371884
ENSG00000117394	SLC2A1	0001001000	1.88452	1.11308e-35
ENSG00000186352	ANKRD37	0001001000	1.53183	5.68427e-07
ENSG00000100033	PRODH	0001001000	1.50141	0.0193358
ENSG00000261159	AC112484.3	0001001000	1.48388	0.0338047
ENSG00000168477	TNXB	0001001000	1.3937	0.00149331
ENSG00000253508	AC004080.2	0001001000	1.02441	0.0404587
ENSG00000213468	FIRRE	0001001000	-1.07811	0.00209599
ENSG00000250722	SELENOP	0001001000	-1.10357	2.56943e-06
ENSG00000260903	XKR7	0001001010	1.43192	0.0246716
ENSG00000101203	COL20A1	0001001111	1.99592	0.00818483
ENSG00000254788	CKLF-CMTM1	0001001111	1.93254	0.00704398
ENSG00000255556	AC087203.2	0001010000	65535	0.0230523
ENSG00000223443	USP17L2	0001010000	5.03634	0.00461143
ENSG00000185527	PDE6G	0001010000	3.30235	7.62599e-05
ENSG00000205097	FRG2	0001010000	3.0972	0.0113682
ENSG00000239620	PRR20G	0001010000	2.97375	0.0021375
ENSG00000205129	C4orf47	0001010000	2.88492	1.94758e-05
ENSG00000181016	LSMEM1	0001010000	2.84642	1.89991e-13
ENSG00000271584	LINC02550	0001010000	2.58566	0.0152272
ENSG00000185338	SOCS1	0001010000	2.5286	4.17415e-09
ENSG00000275329	AL138781.2	0001010000	2.50949	0.000513649
ENSG00000285877	AC007448.4	0001010000	2.30556	4.75929e-05
ENSG00000130287	NCAN	0001010000	2.2341	1.2571e-05
ENSG00000129214	SHBG	0001010000	2.15914	0.00808603
ENSG00000264672	SEPT4-AS1	0001010000	2.14252	0.00963744
ENSG00000125740	FOSB	0001010000	2.10812	1.4385e-10
ENSG00000261338	AC021016.2	0001010000	2.10599	0.000229305
ENSG00000110148	CCKBR	0001010000	2.07494	0.00156615
ENSG00000249602	AL589765.4	0001010000	1.96024	0.000276954
ENSG00000255498	AC068385.1	0001010000	1.93478	0.00339555
ENSG00000128564	VGF	0001010000	1.88231	6.25295e-06
ENSG00000119703	ZC2HC1C	0001010000	1.81155	0.00424431
ENSG00000111678	C12orf57	0001010000	1.70736	8.27608e-23
ENSG00000155961	RAB39B	0001010000	1.70491	1.88284e-13
ENSG00000235513	AL035681.1	0001010000	1.6991	0.00115051
ENSG00000277182	AC006449.5	0001010000	1.68861	0.00203753
ENSG00000173530	TNFRSF10D	0001010000	1.67847	2.29984e-20
ENSG00000167483	FAM129C	0001010000	1.63432	0.0151212
ENSG00000145050	MANF	0001010000	1.61777	2.51232e-25
ENSG00000123870	ZNF137P	0001010000	1.58513	0.00158961
ENSG00000116096	SPR	0001010000	1.53383	1.85472e-15
ENSG00000179218	CALR	0001010000	1.52293	4.31481e-07
ENSG00000108309	RUNDC3A	0001010000	1.5182	0.000583337
ENSG00000106804	C5	0001010000	1.49993	0.0175769
ENSG00000240065	PSMB9	0001010000	1.47089	0.0115371
ENSG00000141012	GALNS	0001010000	1.46348	1.45166e-09
ENSG00000149735	GPHA2	0001010000	1.44352	0.039126
ENSG00000166780	C16orf45	0001010000	1.443	0.00325303
ENSG00000279696	AP001273.1	0001010000	1.38004	0.0224403
ENSG00000234127	TRIM26	0001010000	1.36588	1.04672e-14
ENSG00000174721	FGFBP3	0001010000	1.34255	6.07462e-05
ENSG00000273419	AC004877.1	0001010000	1.31856	0.0321581
ENSG00000135617	PRADC1	0001010000	1.2917	3.82964e-09
ENSG00000114988	LMAN2L	0001010000	1.26459	6.55606e-12
ENSG00000144040	SFXN5	0001010000	1.25485	7.86842e-07
ENSG00000089248	ERP29	0001010000	1.22761	1.11286e-14
ENSG00000089486	CDIP1	0001010000	1.2206	6.12434e-12
ENSG00000067221	STOML1	0001010000	1.21219	1.85771e-06
ENSG00000108590	MED31	0001010000	1.18163	5.23001e-05
ENSG00000224985	AL590714.1	0001010000	1.16882	0.0118555
ENSG00000129696	TTI2	0001010000	1.16166	3.0599e-06
ENSG00000109971	HSPA8	0001010000	1.14588	0
ENSG00000197780	TAF13	0001010000	1.14558	1.30727e-08
ENSG00000125037	EMC3	0001010000	1.14199	2.88759e-09
ENSG00000107175	CREB3	0001010000	1.14188	4.81657e-08
ENSG00000171222	SCAND1	0001010000	1.1413	1.30547e-08
ENSG00000120860	WASHC3	0001010000	1.11201	5.45913e-05
ENSG00000144455	SUMF1	0001010000	1.09075	6.64525e-05
ENSG00000087842	PIR	0001010000	1.08011	5.08534e-07
ENSG00000140931	CMTM3	0001010000	1.07991	2.07924e-07
ENSG00000119820	YIPF4	0001010000	1.0708	2.02851e-08
ENSG00000129255	MPDU1	0001010000	1.06666	1.84015e-07
ENSG00000011198	ABHD5	0001010000	1.06274	2.73146e-06
ENSG00000178537	SLC25A20	0001010000	1.02369	5.52365e-06
ENSG00000113732	ATP6V0E1	0001010000	1.0236	1.45688e-06
ENSG00000257167	TMPO-AS1	0001010000	-1.00139	0.00415233
ENSG00000090975	PITPNM2	0001010000	-1.00255	0.0129002
ENSG00000130702	LAMA5	0001010000	-1.00445	3.25942e-06
ENSG00000144026	ZNF514	0001010000	-1.00675	0.00280813
ENSG00000182912	TSPEAR-AS2	0001010000	-1.03354	0.0132514
ENSG00000204152	TIMM23B	0001010000	-1.04215	0.0404834
ENSG00000187951	AC091057.1	0001010000	-1.04419	0.0068635
ENSG00000136895	GARNL3	0001010000	-1.06477	0.027241
ENSG00000180773	SLC36A4	0001010000	-1.06973	5.93339e-05
ENSG00000243679	AC018638.5	0001010000	-1.09212	0.0263693
ENSG00000173726	TOMM20	0001010000	-1.10134	0.00920374
ENSG00000275023	MLLT6	0001010000	-1.10856	1.95971e-08
ENSG00000170485	NPAS2	0001010000	-1.1169	0.00556848
ENSG00000019549	SNAI2	0001010000	-1.14227	7.99687e-06
ENSG00000101546	RBFA	0001010000	-1.19942	0.0108065
ENSG00000179240	GVQW3	0001010000	-1.23711	0.0180188
ENSG00000188735	TMEM120B	0001010000	-1.24779	1.31999e-07
ENSG00000176909	MAMSTR	0001010000	-1.25146	0.0258732
ENSG00000241399	CD302	0001010000	-1.25377	0.000157646
ENSG00000130158	DOCK6	0001010000	-1.27948	1.78044e-07
ENSG00000277142	LINC00235	0001010000	-1.30122	0.0139239
ENSG00000161960	EIF4A1	0001010000	-1.30147	0.0268999
ENSG00000236871	LINC00106	0001010000	-1.3281	0.046085
ENSG00000171757	LRRC34	0001010000	-1.38035	0.000241905
ENSG00000134480	CCNH	0001010000	-1.38095	1.17486e-07
ENSG00000164124	TMEM144	0001010000	-1.38416	0.00196072
ENSG00000163257	DCAF16	0001010000	-1.40867	1.77018e-11
ENSG00000243302	AC018638.4	0001010000	-1.41395	0.00392217
ENSG00000279369	AC046185.3	0001010000	-1.50568	0.020865
ENSG00000236824	BCYRN1	0001010000	-1.50967	0.00138371
ENSG00000215912	TTC34	0001010000	-1.57452	0.0356207
ENSG00000180336	MEIOC	0001010000	-1.6216	0.0273322
ENSG00000171502	COL24A1	0001010000	-1.62384	0.0259147
ENSG00000234602	MCIDAS	0001010000	-1.6963	0.000486074
ENSG00000185610	DBX2	0001010000	-1.71302	0.0378556
ENSG00000164850	GPER1	0001010000	-1.74454	0.00165854
ENSG00000165995	CACNB2	0001010000	-1.78619	0.00499013
ENSG00000170049	KCNAB3	0001010000	-1.80531	0.000891431
ENSG00000154783	FGD5	0001010000	-1.83051	0.0414679
ENSG00000276390	AC004241.3	0001010000	-1.83619	0.0466807
ENSG00000184408	KCND2	0001010000	-1.84131	0.0132403
ENSG00000172554	SNTG2	0001010000	-1.84368	0.0348926
ENSG00000138675	FGF5	0001010000	-1.88907	0.00850181
ENSG00000254995	STX16-NPEPL1	0001010000	-1.94176	0.0153051
ENSG00000250284	AC109439.2	0001010000	-1.95057	0.0188829
ENSG00000271138	IGLVIVOR22-1	0001010000	-2.01573	0.0059203
ENSG00000226450	CYP2D8P	0001010000	-2.07414	0.0421432
ENSG00000261420	AL022069.1	0001010000	-2.07588	0.0284086
ENSG00000200087	SNORA73B	0001010000	-2.11284	0.0348708
ENSG00000278576	AL162171.3	0001010000	-2.18306	0.0393054
ENSG00000181408	UTS2R	0001010000	-2.21299	0.00714627
ENSG00000205359	SLCO6A1	0001010000	-2.25212	0.00492653
ENSG00000166510	CCDC68	0001010000	-2.33973	0.00136709
ENSG00000162482	AKR7A3	0001010000	-2.35612	0.00710071
ENSG00000172260	NEGR1	0001010000	-2.38618	0.021791
ENSG00000225614	ZNF469	0001010000	-2.39812	0.0124256
ENSG00000278934	AC117489.1	0001010000	-2.51128	0.0362732
ENSG00000234345	AC234782.3	0001010000	-2.63084	0.0267921
ENSG00000148942	SLC5A12	0001010000	-2.64431	0.0128673
ENSG00000116652	DLEU2L	0001010000	-2.64596	0.00724138
ENSG00000186399	GOLGA8R	0001010000	-2.97956	0.035741
ENSG00000112530	PACRG	0001010000	-2.99621	0.000644047
ENSG00000181656	GPR88	0001010000	-3.03185	0.0121631
ENSG00000255893	AP000786.1	0001010000	-3.13206	0.00141932
ENSG00000162951	LRRTM1	0001010000	-3.18945	0.00598869
ENSG00000168454	TXNDC2	0001010000	-3.22756	0.00783662
ENSG00000253931	AC105118.1	0001010000	-3.7447	0.0414047
ENSG00000254363	AC011379.2	0001010000	-3.88252	0.00536496
ENSG00000277170	AC012676.3	0001010000	-4.01038	0.00116171
ENSG00000272950	AC093799.1	0001010000	-4.30744	0.00543347
ENSG00000258932	AL390334.1	0001010000	-4.9966	0.000804681
ENSG00000259318	AL356801.1	0001010000	-5.25431	0.00909104
ENSG00000216490	IFI30	0001010000	65535	0.0327563
ENSG00000254607	AP001783.1	0001010000	65535	0.0242259
ENSG00000129295	LRRC6	0001010001	2.80592	0.00184086
ENSG00000272158	AL139022.2	0001010001	65535	0.0138706
ENSG00000203650	LINC01285	0001010010	1.23376	0.0312579
ENSG00000135127	BICDL1	0001010010	1.2195	1.65908e-05
ENSG00000169744	LDB2	0001010010	-2.84024	0.0234154
ENSG00000172238	ATOH1	0001010010	-3.04999	0.00046777
ENSG00000137745	MMP13	0001010100	4.7098	3.76397e-15
ENSG00000272582	AL031587.3	0001010100	2.75951	0.00277452
ENSG00000254423	AC087203.1	0001010100	2.6744	0.0326854
ENSG00000180481	GLIPR1L2	0001010100	2.01737	0.0101095
ENSG00000171649	ZIK1	0001010100	1.69131	0.000590298
ENSG00000143450	OAZ3	0001010100	1.04954	0.0383098
ENSG00000081087	OSTM1	0001010100	1.02808	3.65112e-07
ENSG00000105865	DUS4L	0001010100	-1.01544	0.0119354
ENSG00000122971	ACADS	0001010100	-1.34988	1.62473e-06
ENSG00000077616	NAALAD2	0001010100	-1.67888	0.000127984
ENSG00000119888	EPCAM	0001010100	-2.05732	0.0388345
ENSG00000168427	KLHL30	0001010100	-3.01671	0.0352515
ENSG00000123407	HOXC12	0001010110	-1.50519	0.0116347
ENSG00000224805	LINC00853	0001010110	-2.67346	0.0172002
ENSG00000168126	OR2W6P	0001010111	65535	0.000369546
ENSG00000141905	NFIC	0001010111	-1.16545	4.78943e-07
ENSG00000024422	EHD2	0001010111	-1.3238	0.00606005
ENSG00000159871	LYPD5	0001011000	3.93466	0.0002088
ENSG00000105499	PLA2G4C	0001011000	2.98291	1.96904e-14
ENSG00000258469	CHMP4BP1	0001011000	2.02944	0.00808099
ENSG00000102003	SYP	0001011000	1.31404	2.15907e-10
ENSG00000181965	NEUROG1	0001011000	-3.44367	0.0371169
ENSG00000230409	TCEA1P2	0001011100	-1.38569	0.000208236
ENSG00000233012	HDAC1P2	0001100000	65535	0.0221903
ENSG00000203852	HIST2H3A	0001100000	4.87974	0.00854722
ENSG00000184414	IRS3P	0001100000	3.29002	0.0462187
ENSG00000280378	AL353898.3	0001100000	2.91907	0.00411496
ENSG00000176381	PRR18	0001100000	2.86277	1.73931e-06
ENSG00000230533	AL356234.2	0001100000	2.7683	0.0264385
ENSG00000254966	AC103974.1	0001100000	2.4978	0.00992353
ENSG00000273240	AC013468.1	0001100000	2.35879	0.017791
ENSG00000169896	ITGAM	0001100000	2.31377	0.0150822
ENSG00000121577	POPDC2	0001100000	2.05916	0.00150924
ENSG00000068976	PYGM	0001100000	1.97177	0.000278043
ENSG00000171786	NHLH1	0001100000	1.80124	0.0117164
ENSG00000273154	AL121845.3	0001100000	1.69994	0.025239
ENSG00000173805	HAP1	0001100000	1.63567	5.15286e-08
ENSG00000248015	AC005329.1	0001100000	1.54902	7.23795e-07
ENSG00000139625	MAP3K12	0001100000	1.43639	6.01349e-05
ENSG00000177106	EPS8L2	0001100000	1.33693	0.000246569
ENSG00000263731	AC145207.5	0001100000	1.31305	6.45041e-05
ENSG00000083817	ZNF416	0001100000	1.26978	2.30572e-05
ENSG00000204248	COL11A2	0001100000	1.26964	0.00494362
ENSG00000173825	TIGD3	0001100000	1.2536	0.0090568
ENSG00000079974	RABL2B	0001100000	1.18427	6.2142e-09
ENSG00000121417	ZNF211	0001100000	1.13199	9.25257e-05
ENSG00000197982	C1orf122	0001100000	1.07191	1.84015e-07
ENSG00000184154	LRTOMT	0001100000	1.03763	0.0322675
ENSG00000149948	HMGA2	0001100000	-1.00763	9.9557e-06
ENSG00000146555	SDK1	0001100000	-1.01251	0.00527402
ENSG00000164292	RHOBTB3	0001100000	-1.02231	3.21498e-05
ENSG00000133124	IRS4	0001100000	-1.03271	0.000168559
ENSG00000172985	SH3RF3	0001100000	-1.06777	0.00318138
ENSG00000163638	ADAMTS9	0001100000	-1.07132	0.0449072
ENSG00000118257	NRP2	0001100000	-1.07515	0.000142132
ENSG00000020577	SAMD4A	0001100000	-1.10192	0.000997542
ENSG00000166450	PRTG	0001100000	-1.10647	0.0222539
ENSG00000046653	GPM6B	0001100000	-1.12035	0.000862418
ENSG00000206538	VGLL3	0001100000	-1.12297	0.00505998
ENSG00000077092	RARB	0001100000	-1.14904	0.0179863
ENSG00000187240	DYNC2H1	0001100000	-1.15068	2.01698e-06
ENSG00000198945	L3MBTL3	0001100000	-1.15325	2.01698e-05
ENSG00000165959	CLMN	0001100000	-1.17715	0.00200176
ENSG00000273136	NBPF26	0001100000	-1.19769	0.00358227
ENSG00000164684	ZNF704	0001100000	-1.23083	4.25264e-07
ENSG00000158270	COLEC12	0001100000	-1.23944	3.74998e-05
ENSG00000183098	GPC6	0001100000	-1.27049	0.00164781
ENSG00000133863	TEX15	0001100000	-1.29465	1.18779e-05
ENSG00000196208	GREB1	0001100000	-1.36155	0.000218802
ENSG00000147251	DOCK11	0001100000	-1.3626	3.71123e-08
ENSG00000151388	ADAMTS12	0001100000	-1.39383	0.0471408
ENSG00000198707	CEP290	0001100000	-1.4005	3.35386e-09
ENSG00000149256	TENM4	0001100000	-1.41176	0.0265614
ENSG00000081479	LRP2	0001100000	-1.44922	6.95372e-05
ENSG00000046889	PREX2	0001100000	-1.67839	0.000557116
ENSG00000083454	P2RX5	0001100001	2.48173	0.000594361
ENSG00000187944	C2orf66	0001100001	1.74949	0.045111
ENSG00000152939	MARVELD2	0001100001	1.53654	0.0206343
ENSG00000111145	ELK3	0001100010	-1.1605	6.65647e-05
ENSG00000143632	ACTA1	0001100011	2.49162	1.58891e-08
ENSG00000046774	MAGEC2	0001100100	3.60692	7.85386e-10
ENSG00000146221	TCTE1	0001100100	1.61863	0.000546466
ENSG00000139597	N4BP2L1	0001100100	1.40557	0.0163998
ENSG00000266994	AC020663.1	0001100101	3.39834	0.00041103
ENSG00000267858	MZF1-AS1	0001100110	1.46783	0.000319376
ENSG00000130544	ZNF557	0001100111	1.06338	0.00116357
ENSG00000254726	MEX3A	0001100111	-1.14337	5.48361e-06
ENSG00000155719	OTOA	0001101000	65535	0.0113102
ENSG00000205323	SARNP	0001101000	1.35831	0.0103771
ENSG00000033627	ATP6V0A1	0001101000	1.07581	2.31081e-08
ENSG00000185760	KCNQ5	0001101000	-1.60158	1.57377e-05
ENSG00000165973	NELL1	0001101010	-1.07148	0.0422786
ENSG00000196782	MAML3	0001101010	-1.25743	0.011072
ENSG00000269946	AL158152.2	0001101100	3.10541	0.00218467
ENSG00000204584	FLJ45513	0001101101	2.20147	0.00456545
ENSG00000125787	GNRH2	0001101101	1.91166	0.0472545
ENSG00000250397	AP006623.1	0001101101	1.57721	0.0067118
ENSG00000183647	ZNF530	0001101101	1.03781	0.000544465
ENSG00000274210	RF00003	0001101111	1.9588	0.0281778
ENSG00000197106	SLC6A17	0001101111	1.26306	0.00428539
ENSG00000267033	AC020911.1	0001110000	4.06179	0.0158685
ENSG00000086730	LAT2	0001110000	2.56198	0.00341258
ENSG00000166592	RRAD	0001110000	2.40948	0.000104739
ENSG00000172602	RND1	0001110000	2.33823	1.99757e-13
ENSG00000185507	IRF7	0001110000	2.01248	0.032489
ENSG00000159720	ATP6V0D1	0001110000	1.17561	9.48439e-11
ENSG00000128311	TST	0001110000	1.14913	2.28748e-08
ENSG00000117410	ATP6V0B	0001110000	1.09553	9.89226e-11
ENSG00000115350	POLE4	0001110000	1.0055	1.78344e-06
ENSG00000060982	BCAT1	0001110000	-1.05881	4.22378e-08
ENSG00000236017	ASMTL-AS1	0001110000	-1.15816	0.0293311
ENSG00000152377	SPOCK1	0001110000	-1.29796	0.029672
ENSG00000118777	ABCG2	0001110000	-1.44107	0.0220561
ENSG00000165379	LRFN5	0001110000	-1.48975	0.00145482
ENSG00000249421	ADAMTS19-AS1	0001110000	-1.79975	0.0288465
ENSG00000283183	AC116565.1	0001110000	-1.83631	0.016224
ENSG00000274956	NKAIN3-IT1	0001110000	-4.6441	0.000111797
ENSG00000187773	FAM69C	0001110000	-4.79808	0.00515527
ENSG00000233081	AL353764.1	0001110000	-5.41477	0.00673626
ENSG00000120549	KIAA1217	0001110001	-1.72088	0.00346815
ENSG00000138161	CUZD1	0001110010	2.43105	4.78478e-06
ENSG00000015413	DPEP1	0001110011	2.06804	0.00187339
ENSG00000259407	AC021739.2	0001110100	1.91538	0.00300047
ENSG00000261490	AC005674.2	0001110100	1.70022	0.00331802
ENSG00000188158	NHS	0001110100	-1.67684	0.00113557
ENSG00000172748	ZNF596	0001110111	1.57656	0.000271823
ENSG00000154654	NCAM2	0001110111	-1.98877	0.0172329
ENSG00000112297	CRYBG1	0001110111	-3.1312	0.00016947
ENSG00000126259	KIRREL2	0001111000	3.82311	6.25918e-05
ENSG00000176746	MAGEB6	0001111000	2.88903	5.24166e-10
ENSG00000274184	AC011815.2	0001111000	2.61137	0.0187295
ENSG00000155495	MAGEC1	0001111001	3.48958	7.42111e-06
ENSG00000265478	AC107982.3	0001111001	3.02243	4.47509e-06
ENSG00000169760	NLGN1	0001111010	-1.7874	0.000179429
ENSG00000196503	ARL9	0001111100	2.49479	0.000479446
ENSG00000100290	BIK	0001111100	2.292	1.79693e-06
ENSG00000147257	GPC3	0001111101	-1.46841	5.77896e-08
ENSG00000183049	CAMK1D	0001111111	-1.54914	0.000100989
ENSG00000254370	AC025871.2	0011000000	65535	0.0165991
ENSG00000221963	APOL6	0011000000	4.45728	2.82442e-06
ENSG00000270000	AC005479.2	0011000000	3.37206	0.00375437
ENSG00000272405	AL365181.3	0011000000	3.35516	0.00744422
ENSG00000267082	AC011472.1	0011000000	3.16397	0.0467713
ENSG00000274333	CU633967.1	0011000000	2.93957	0.0204156
ENSG00000231441	AL512422.1	0011000000	2.71264	0.00809499
ENSG00000110876	SELPLG	0011000000	2.27975	0.00237038
ENSG00000120708	TGFBI	0011000000	2.08678	0.0374297
ENSG00000171303	KCNK3	0011000000	1.83525	0.0237929
ENSG00000279592	AC010653.2	0011000000	1.73198	0.0273759
ENSG00000273226	AL391834.2	0011000000	1.59215	0.0452047
ENSG00000260276	AC022167.2	0011000000	1.52231	0.0128129
ENSG00000269313	MAGIX	0011000000	1.22457	0.0121374
ENSG00000127993	RBM48	0011000000	1.005	0.000335387
ENSG00000184371	CSF1	0011000100	-1.01769	0.00459656
ENSG00000230825	AC005532.1	0011000101	7.32098	5.20484e-08
ENSG00000225555	AP000320.1	0011000101	1.41505	0.0383452
ENSG00000214973	CHCHD3P3	0011001001	-4.33438	0.0109006
ENSG00000181240	SLC25A41	0011010000	2.60929	5.38283e-05
ENSG00000187957	DNER	0011010000	2.41006	1.18015e-06
ENSG00000144339	TMEFF2	0011010000	1.99299	4.49729e-06
ENSG00000163141	BNIPL	0011010000	1.99275	0.000236284
ENSG00000126709	IFI6	0011010000	1.72715	2.82918e-08
ENSG00000173947	PIFO	0011010000	1.5478	0.00621157
ENSG00000120451	SNX19	0011010000	1.37595	0.00711837
ENSG00000121653	MAPK8IP1	0011010000	1.22546	5.31357e-09
ENSG00000129028	THAP10	0011010000	1.21013	1.86368e-05
ENSG00000078053	AMPH	0011010000	1.10447	1.23498e-05
ENSG00000253797	UTP14C	0011010000	1.09648	0.000278043
ENSG00000136932	TRMO	0011010000	1.01487	0.00177827
ENSG00000229043	AC091729.3	0011010000	-1.00193	0.0453254
ENSG00000245532	NEAT1	0011010000	-1.01137	3.50058e-08
ENSG00000129473	BCL2L2	0011010000	-1.11772	6.52418e-05
ENSG00000115507	OTX1	0011010000	-1.18399	0.0108434
ENSG00000189283	FHIT	0011010000	-1.37022	0.0407836
ENSG00000163009	C2orf48	0011010000	-1.38758	0.0292896
ENSG00000233013	FAM157B	0011010000	-1.52231	0.0171577
ENSG00000147036	LANCL3	0011010000	-1.59041	0.0321744
ENSG00000011677	GABRA3	0011010000	-1.66491	0.0414529
ENSG00000230373	GOLGA6L5P	0011010000	-1.73896	0.0195638
ENSG00000196912	ANKRD36B	0011010000	-2.03236	0.000529585
ENSG00000267216	AC020915.1	0011010000	-2.04277	0.00886189
ENSG00000166682	TMPRSS5	0011010000	-2.22644	0.0142678
ENSG00000272384	AC016405.3	0011010000	-2.25634	0.0487346
ENSG00000275591	XKR5	0011010000	-2.41655	0.00327395
ENSG00000102349	KLF8	0011010000	-2.4837	0.0297571
ENSG00000074706	IPCEF1	0011010000	-2.77617	0.00142017
ENSG00000127152	BCL11B	0011010001	-1.54149	0.00747122
ENSG00000274565	AC080038.1	0011010001	-1.8025	0.0433706
ENSG00000066651	TRMT11	0011010010	-1.01324	0.0037454
ENSG00000162520	SYNC	0011010010	-1.58126	0.0179104
ENSG00000182132	KCNIP1	0011010010	-3.01568	0.0362461
ENSG00000232065	LINC01063	0011010100	3.01768	0.00740709
ENSG00000260941	LINC00622	0011010100	2.22462	0.00653215
ENSG00000225439	BOLA3-AS1	0011010100	-1.0463	0.00969539
ENSG00000129595	EPB41L4A	0011010100	-1.40518	0.0121187
ENSG00000243978	RTL9	0011010100	-2.77834	0.00450141
ENSG00000089558	KCNH4	0011010100	-3.08967	0.000111797
ENSG00000274849	AC023043.4	0011010101	-2.62034	0.00245825
ENSG00000226508	LINC01918	0011010101	-2.65183	0.0209789
ENSG00000152804	HHEX	0011010110	-1.22885	0.00342503
ENSG00000121236	TRIM6	0011010110	-1.28611	0.0470356
ENSG00000184060	ADAP2	0011010111	-1.38807	0.000535746
ENSG00000043143	JADE2	0011010111	-1.4194	1.75715e-05
ENSG00000267458	AC092069.1	0011011010	1.45388	0.0302219
ENSG00000269896	AL513477.1	0011011011	2.24228	1.78344e-06
ENSG00000272682	AC004471.2	0011011101	3.51208	0.000119895
ENSG00000197530	MIB2	0011100000	1.49219	9.00918e-14
ENSG00000261556	SMG1P7	0011100000	1.33787	0.00291396
ENSG00000261061	AC092718.4	0011100000	1.15526	0.0086713
ENSG00000105877	DNAH11	0011100000	-1.46556	0.0463658
ENSG00000167653	PSCA	0011100001	2.14795	0.000345103
ENSG00000181027	FKRP	0011100010	1.04051	7.01216e-06
ENSG00000185565	LSAMP	0011100011	-1.77137	0.00339555
ENSG00000232934	AL157786.1	0011100100	2.43234	0.00745092
ENSG00000255173	AP003068.3	0011100100	1.59989	0.0165359
ENSG00000169884	WNT10B	0011100111	-1.06091	0.00609559
ENSG00000173376	NDNF	0011100111	-1.18107	0.0251519
ENSG00000243244	STON1	0011100111	-1.39906	0.0095964
ENSG00000260740	AC026471.3	0011101000	2.51423	1.22665e-05
ENSG00000285641	AL358472.6	0011101000	2.50452	0.000301922
ENSG00000231113	AL035587.1	0011101001	1.12242	0.0325092
ENSG00000101680	LAMA1	0011101100	-1.1709	7.73194e-05
ENSG00000266437	MIR4746	0011101111	2.57942	0.029711
ENSG00000276462	BX255923.2	0011110000	4.73458	0.0169521
ENSG00000138356	AOX1	0011110000	2.98645	0.0046882
ENSG00000272173	U47924.2	0011110000	1.82559	0.000171363
ENSG00000256053	APOPT1	0011110000	1.43771	4.22431e-08
ENSG00000089847	ANKRD24	0011110000	1.40323	0.00371386
ENSG00000137161	CNPY3	0011110000	1.3854	5.4831e-11
ENSG00000124733	MEA1	0011110000	1.24989	2.36414e-14
ENSG00000146576	C7orf26	0011110000	1.2116	1.68285e-09
ENSG00000107140	TESK1	0011110000	1.16698	2.0608e-09
ENSG00000167920	TMEM99	0011110000	1.06895	1.19736e-05
ENSG00000178177	LCORL	0011110000	-1.05065	0.00134271
ENSG00000138061	CYP1B1	0011110000	-1.25346	0.00360789
ENSG00000206557	TRIM71	0011110000	-1.26161	0.000319738
ENSG00000080493	SLC4A4	0011110000	-1.34859	0.0290823
ENSG00000182389	CACNB4	0011110000	-1.42444	0.000318981
ENSG00000229807	XIST	0011110000	-1.6192	0
ENSG00000187559	FOXD4L3	0011110001	2.46515	0.0057059
ENSG00000276742	AL731566.2	0011110010	2.66044	0.0410232
ENSG00000255224	AC109322.1	0011110010	1.29835	0.0241727
ENSG00000114395	CYB561D2	0011110010	1.24377	1.15458e-05
ENSG00000188816	HMX2	0011110010	-2.94874	0.0315508
ENSG00000272768	AC004854.2	0011110011	1.6404	0.0191689
ENSG00000166246	C16orf71	0011110011	1.58801	0.0176258
ENSG00000164236	ANKRD33B	0011110011	-1.06726	0.00161888
ENSG00000166250	CLMP	0011110011	-1.46562	0.0263609
ENSG00000165029	ABCA1	0011110011	-1.57034	0.0106297
ENSG00000102007	PLP2	0011110100	2.48975	0.00638016
ENSG00000174343	CHRNA9	0011110101	-3.0339	0.0276165
ENSG00000174482	LINGO2	0011110101	-3.38264	0.0329138
ENSG00000166401	SERPINB8	0011110110	3.26593	6.49852e-06
ENSG00000220201	ZGLP1	0011110110	1.93923	0.000449931
ENSG00000152527	PLEKHH2	0011110110	-1.14014	0.00579995
ENSG00000139973	SYT16	0011110110	-1.35961	0.0166427
ENSG00000229719	MIR194-2HG	0011110111	3.83355	0.000145577
ENSG00000234264	DEPDC1-AS1	0011110111	2.65606	0.0345701
ENSG00000181104	F2R	0011110111	-1.1897	8.7416e-06
ENSG00000075290	WNT8B	0011110111	-2.08468	0.00538437
ENSG00000009694	TENM1	0011111000	-1.84594	1.73947e-13
ENSG00000271344	AC018638.6	0011111001	3.51865	0.0175337
ENSG00000203722	RAET1G	0011111011	2.05085	7.6207e-07
ENSG00000178623	GPR35	0011111101	2.0706	0.000215193
ENSG00000188993	LRRC66	0011111110	2.24531	1.93759e-05
ENSG00000206203	TSSK2	0011111111	4.84899	0.000141415
ENSG00000261359	PYCARD-AS1	0011111111	3.36199	2.88071e-06
ENSG00000149781	FERMT3	0011111111	1.88835	0.0051438
ENSG00000204428	LY6G5C	0011111111	1.73678	0.000350661
ENSG00000103723	AP3B2	0011111111	1.5013	1.9679e-10
ENSG00000164099	PRSS12	0011111111	-1.27165	0.00681174
ENSG00000072422	RHOBTB1	0011111111	-1.28393	0.000703994
ENSG00000091136	LAMB1	0011111111	-1.57837	1.37674e-11
ENSG00000115232	ITGA4	0011111111	-1.90802	6.87462e-08
ENSG00000229222	KRT18P4	0101000000	2.50665	0.0130944
ENSG00000254454	RCC2P6	0101000000	2.4755	0.0180891
ENSG00000206341	HLA-H	0101000000	1.94097	5.23797e-06
ENSG00000135048	CEMIP2	0101000000	1.20803	1.21169e-09
ENSG00000177076	ACER2	0101000000	1.10394	0.0179855
ENSG00000213020	ZNF611	0101000000	1.0269	0.00104321
ENSG00000102312	PORCN	0101000000	-1.00536	0.00977078
ENSG00000123992	DNPEP	0101000000	-1.02425	6.57846e-05
ENSG00000268350	FAM156A	0101000000	-1.7081	0.0179332
ENSG00000259397	AC021231.2	0101000000	65535	0.0476926
ENSG00000255222	SETP17	0101000001	4.91825	0.00803623
ENSG00000083807	SLC27A5	0101000001	-1.08295	0.0287958
ENSG00000151023	ENKUR	0101000010	1.70279	0.0486897
ENSG00000228643	AC079779.2	0101000100	3.65096	5.05073e-05
ENSG00000174844	DNAH12	0101000100	2.13692	0.0354443
ENSG00000178386	ZNF223	0101000100	1.65142	0.00212945
ENSG00000198718	TOGARAM1	0101000100	1.0358	5.20755e-05
ENSG00000167700	MFSD3	0101000101	-1.37164	7.12979e-08
ENSG00000167994	RAB3IL1	0101000111	-1.05401	0.0198259
ENSG00000165912	PACSIN3	0101000111	-1.18706	1.27262e-05
ENSG00000248211	TRPC7-AS1	0101001001	4.22585	0.0325092
ENSG00000008300	CELSR3	0101001101	1.31655	7.5471e-09
ENSG00000111907	TPD52L1	0101001111	-1.32913	3.90834e-06
ENSG00000166359	WDR88	0101010000	3.60627	1.67238e-06
ENSG00000186977	KRTAP19-5	0101010000	2.97852	0.019185
ENSG00000226237	GAS1RR	0101010000	2.48626	0.0100694
ENSG00000169403	PTAFR	0101010000	2.14316	1.18314e-07
ENSG00000198576	ARC	0101010000	2.04524	1.11415e-14
ENSG00000187601	MAGEH1	0101010000	1.8545	0.00468858
ENSG00000118523	CTGF	0101010000	1.66169	2.03292e-10
ENSG00000165511	C10orf25	0101010000	1.47087	0.0473002
ENSG00000096717	SIRT1	0101010000	1.03662	7.47239e-09
ENSG00000230699	AL645608.2	0101010000	-1.30478	0.0321648
ENSG00000242125	SNHG3	0101010000	-1.31073	8.11549e-07
ENSG00000105711	SCN1B	0101010000	-1.53125	0.0476431
ENSG00000105146	AURKC	0101010000	-1.84563	0.0234137
ENSG00000250770	AC005865.2	0101010000	-1.86871	0.013928
ENSG00000100197	CYP2D6	0101010000	-2.16432	0.00967152
ENSG00000184672	RALYL	0101010000	-2.61043	0.00659284
ENSG00000111319	SCNN1A	0101010000	-2.62834	0.0331102
ENSG00000092607	TBX15	0101010000	-2.80935	0.0138956
ENSG00000202314	SNORD6	0101010000	-3.05595	0.0215761
ENSG00000113073	SLC4A9	0101010000	-3.27342	0.00432179
ENSG00000212493	SNORD19	0101010000	-3.39678	0.00603901
ENSG00000260615	RPL23AP97	0101010000	-3.50195	0.0219715
ENSG00000144476	ACKR3	0101010000	-3.87457	0.0106551
ENSG00000258701	LINC00638	0101010010	1.20156	0.0296866
ENSG00000000005	TNMD	0101010010	-2.04158	0.0230708
ENSG00000259439	LINC01833	0101010010	-3.51325	0.00336207
ENSG00000273338	AC103591.3	0101010010	-4.57257	0.0042883
ENSG00000249493	ANKRD20A18P	0101010100	2.64439	0.00840023
ENSG00000110002	VWA5A	0101010100	2.28552	2.37634e-08
ENSG00000188033	ZNF490	0101010100	1.64271	0.00019839
ENSG00000219891	ZSCAN12P1	0101010100	1.44103	0.0381443
ENSG00000164168	TMEM184C	0101010100	1.26985	3.8375e-11
ENSG00000112562	SMOC2	0101010100	-2.83492	0.0168376
ENSG00000263414	MIR3187	0101010100	-3.70885	0.0196023
ENSG00000204175	GPRIN2	0101010100	65535	0.00631696
ENSG00000132749	TESMIN	0101010101	-1.10402	0.0110868
ENSG00000160447	PKN3	0101010101	-1.16612	4.36998e-07
ENSG00000188130	MAPK12	0101010101	-1.22512	7.85386e-10
ENSG00000072163	LIMS2	0101010101	-1.83827	0.0167458
ENSG00000008118	CAMK1G	0101010101	-3.06738	0.015384
ENSG00000186019	AC021092.1	0101010110	1.65655	0.000532184
ENSG00000117069	ST6GALNAC5	0101010110	-1.60426	0.0128514
ENSG00000124191	TOX2	0101010111	-1.03767	0.0110927
ENSG00000065357	DGKA	0101010111	-1.05388	0.0453319
ENSG00000153044	CENPH	0101010111	-1.07564	0.000141415
ENSG00000110811	P3H3	0101010111	-1.27443	6.87462e-08
ENSG00000162670	BRINP3	0101010111	-1.72027	0.00673098
ENSG00000226029	LINC01772	0101011000	2.3928	0.000131433
ENSG00000163071	SPATA18	0101011000	1.34686	7.72287e-06
ENSG00000143224	PPOX	0101011000	-1.27622	0.000184603
ENSG00000172232	AZU1	0101011001	-3.06736	0.0279533
ENSG00000229214	LINC00242	0101011010	1.68935	0.0282422
ENSG00000106991	ENG	0101011111	-2.37804	0.0321648
ENSG00000168918	INPP5D	0101100000	2.0656	9.30089e-06
ENSG00000187994	RINL	0101100000	2.03455	0.000404179
ENSG00000146122	DAAM2	0101100000	-1.04202	2.17269e-05
ENSG00000136205	TNS3	0101100011	-1.46832	2.87216e-05
ENSG00000224725	CEP57L1P1	0101100111	-2.36663	0.0159062
ENSG00000154556	SORBS2	0101101000	-1.97795	0.000698409
ENSG00000224635	AL391095.1	0101101011	2.1171	0.000721839
ENSG00000254996	ANKHD1-EIF4EBP3	0101101011	1.27901	0.0388686
ENSG00000233822	HIST1H2BN	0101101111	1.47174	0.00126785
ENSG00000143217	NECTIN4	0101110000	3.52184	1.53739e-12
ENSG00000103089	FA2H	0101110000	1.8853	0.00363976
ENSG00000107796	ACTA2	0101110000	1.1368	3.55504e-06
ENSG00000103319	EEF2K	0101110000	-1.1361	1.09726e-05
ENSG00000279539	AC006486.2	0101110001	2.78901	0.001939
ENSG00000189376	C8orf76	0101110010	1.62227	0.000120238
ENSG00000066382	MPPED2	0101110010	-1.22665	0.0371664
ENSG00000206052	DOK6	0101110100	-1.70988	0.00261518
ENSG00000196152	ZNF79	0101110101	1.30897	5.10097e-06
ENSG00000277149	TYW1B	0101110101	1.21107	0.0267735
ENSG00000043355	ZIC2	0101110101	1.09507	9.51975e-11
ENSG00000107719	PALD1	0101110101	-1.00029	0.000216915
ENSG00000176840	MIR7-3HG	0101110111	5.27935	7.7877e-14
ENSG00000179935	LINC00652	0101110111	1.98293	1.96801e-05
ENSG00000172731	LRRC20	0101110111	-1.03792	0.000110158
ENSG00000026508	CD44	0101110111	-2.22736	0.00147324
ENSG00000275155	AC027348.1	0101110111	-2.3084	0.0241711
ENSG00000250125	LINC02232	0101110111	-4.05076	0.0479599
ENSG00000174529	TMEM81	0101111000	2.18485	1.1671e-12
ENSG00000198156	NPIPB6	0101111000	1.69815	0.00135334
ENSG00000279253	AL121753.2	0101111001	1.72038	0.0172041
ENSG00000198440	ZNF583	0101111011	1.16286	0.00506188
ENSG00000186453	FAM228A	0101111011	-5.14309	0.000729562
ENSG00000204624	DISP3	0101111111	3.08744	3.70815e-14
ENSG00000284747	AL034417.4	0101111111	1.83615	0.00122354
ENSG00000273274	ZBTB8B	0101111111	1.02024	0.00902422
ENSG00000117245	KIF17	0101111111	-1.13825	0.017038
ENSG00000115461	IGFBP5	0101111111	-1.71164	1.4512e-09
ENSG00000188959	C9orf152	0111000000	3.88822	2.15193e-14
ENSG00000220891	LL22NC03-63E9.3	0111000000	3.19095	0.0150944
ENSG00000161509	GRIN2C	0111000000	1.82767	6.80782e-05
ENSG00000149260	CAPN5	0111000000	1.55297	5.2403e-09
ENSG00000267169	AC022098.1	0111000000	1.1607	0.0347877
ENSG00000116525	TRIM62	0111000000	1.11792	3.46454e-05
ENSG00000104880	ARHGEF18	0111000000	1.07769	0.00114327
ENSG00000173120	KDM2A	0111000000	1.02813	6.67338e-09
ENSG00000233493	TMEM238	0111000100	2.06037	0.0317213
ENSG00000266992	DHX40P1	0111001000	1.54502	0.00489097
ENSG00000231966	AL359853.2	0111001010	3.7145	2.34343e-06
ENSG00000144410	CPO	0111001111	3.51181	0.00318757
ENSG00000279792	AC015909.5	0111010000	2.60517	2.57443e-05
ENSG00000214198	TTC41P	0111010000	2.01598	0.000231676
ENSG00000169891	REPS2	0111010000	1.20483	0.000252939
ENSG00000167972	ABCA3	0111010000	1.1702	2.07357e-08
ENSG00000062598	ELMO2	0111010000	1.15513	4.38128e-09
ENSG00000186638	KIF24	0111010000	1.0836	1.44198e-05
ENSG00000135956	TMEM127	0111010000	1.03998	1.7566e-06
ENSG00000115145	STAM2	0111010000	1.02828	1.53553e-05
ENSG00000138600	SPPL2A	0111010000	1.028	2.65046e-06
ENSG00000176401	EID2B	0111010000	-1.00854	0.0412446
ENSG00000221944	TIGD1	0111010000	-1.02013	0.00261111
ENSG00000230513	THAP7-AS1	0111010000	-1.28289	0.00340854
ENSG00000167264	DUS2	0111010000	-1.31129	0.000585666
ENSG00000234062	AL390879.1	0111010000	-1.3814	0.030521
ENSG00000270012	AC232271.1	0111010000	-1.39061	0.0230333
ENSG00000262877	AC110285.2	0111010000	-1.39288	0.019494
ENSG00000125931	CITED1	0111010000	-1.45209	0.0012004
ENSG00000153157	SYCP2L	0111010000	-1.45582	0.0108254
ENSG00000268996	MAN1B1-DT	0111010000	-1.51189	0.0215761
ENSG00000250305	TRMT9B	0111010000	-1.537	0.00921395
ENSG00000107968	MAP3K8	0111010000	-1.54567	0.0219545
ENSG00000235316	DUSP8P5	0111010000	-1.73622	0.00724138
ENSG00000236519	LINC01424	0111010000	-1.87451	0.0221903
ENSG00000196696	PDXDC2P-NPIPB14P	0111010000	-2.00721	0.00518066
ENSG00000284636	AC073648.6	0111010000	-2.13164	0.0203076
ENSG00000272894	AC004982.2	0111010000	-2.13216	0.0222193
ENSG00000184702	05-Sep-2024	0111010000	-2.1682	0.00577387
ENSG00000210195	MT-TT	0111010000	-2.23119	0.0338628
ENSG00000253958	CLDN23	0111010000	-2.23996	0.0242522
ENSG00000262691	AC040160.1	0111010000	-2.28558	0.00953084
ENSG00000132975	GPR12	0111010000	-2.329	0.0349995
ENSG00000186628	FSD2	0111010000	-2.7092	0.0126069
ENSG00000280069	AC127024.8	0111010000	-2.94404	0.0203726
ENSG00000261783	AC009054.2	0111010001	2.33223	0.0295818
ENSG00000157637	SLC38A10	0111010001	1.3708	4.58073e-12
ENSG00000005844	ITGAL	0111010001	-2.56146	0.0444734
ENSG00000106633	GCK	0111010001	-3.5291	0.00834503
ENSG00000255277	ABCC6P2	0111010010	-1.69799	0.0398848
ENSG00000253549	CA3-AS1	0111010010	-2.07109	0.0163006
ENSG00000230658	KLHL7-DT	0111010010	-2.24684	0.014555
ENSG00000213085	CFAP45	0111010010	-2.3701	0.0043818
ENSG00000270482	AC026367.1	0111010011	3.13765	0.00383216
ENSG00000243725	TTC4	0111010011	1.41258	0.000450977
ENSG00000215045	GRID2IP	0111010011	-1.46979	0.0330025
ENSG00000230216	HSPB1P2	0111010100	2.70144	0.0014407
ENSG00000132801	ZSWIM3	0111010100	1.62038	7.84781e-07
ENSG00000123570	RAB9B	0111010100	1.47785	7.83053e-08
ENSG00000086061	DNAJA1	0111010100	1.3203	7.6795e-12
ENSG00000143344	RGL1	0111010100	1.06605	0.00716145
ENSG00000104142	VPS18	0111010100	1.0519	3.41154e-07
ENSG00000235919	ASH1L-AS1	0111010100	-1.23857	0.0241143
ENSG00000120833	SOCS2	0111010100	-1.39174	0.000118889
ENSG00000275964	AL355001.2	0111010100	-1.45628	0.0268896
ENSG00000267221	C17orf113	0111010100	-1.53651	0.0121187
ENSG00000272942	AL022324.3	0111010100	-1.69741	0.00849178
ENSG00000156463	SH3RF2	0111010100	-1.78118	0.0309337
ENSG00000213801	ZNF321P	0111010100	-1.82291	0.00803151
ENSG00000261634	AC026992.2	0111010100	-1.89602	0.0204631
ENSG00000250917	AL035458.2	0111010100	-2.58223	0.0439644
ENSG00000107831	FGF8	0111010100	-3.02632	0.00137772
ENSG00000254561	AP003393.1	0111010100	-3.74269	0.0119198
ENSG00000231793	DOC2GP	0111010100	-3.78998	7.73054e-05
ENSG00000249850	KRT18P31	0111010101	65535	0.00205037
ENSG00000231066	NPM1P9	0111010101	1.75334	0.00389552
ENSG00000163535	SGO2	0111010101	1.01556	2.21742e-06
ENSG00000256576	LINC02361	0111010101	-1.67733	0.00956921
ENSG00000233922	LINC01694	0111010101	-2.07956	0.00104321
ENSG00000117013	KCNQ4	0111010110	-1.46291	0.0229138
ENSG00000059377	TBXAS1	0111010110	-1.52694	0.0075606
ENSG00000183578	TNFAIP8L3	0111010110	-1.77436	0.0244766
ENSG00000129152	MYOD1	0111010110	-2.38804	0.00775077
ENSG00000280273	AF131216.4	0111010111	2.22842	0.0119842
ENSG00000185220	PGBD2	0111010111	1.47334	0.00159541
ENSG00000117266	CDK18	0111010111	-1.0974	5.24901e-05
ENSG00000056558	TRAF1	0111010111	-1.33383	0.0163856
ENSG00000256340	ABCC6P1	0111010111	-1.38832	0.0424756
ENSG00000152284	TCF7L1	0111010111	-1.40005	1.23498e-05
ENSG00000230778	ANKRD63	0111010111	-1.43804	0.0268896
ENSG00000171227	TMEM37	0111010111	-1.46657	0.00463561
ENSG00000204228	HSD17B8	0111010111	-1.47559	0.0176057
ENSG00000134146	DPH6	0111010111	-1.72578	0.000544916
ENSG00000123892	RAB38	0111010111	-3.06223	0.0132403
ENSG00000224594	RPL29P19	0111010111	-3.20789	0.0130167
ENSG00000273805	AC083805.3	0111010111	-3.82852	0.000161861
ENSG00000128271	ADORA2A	0111011000	1.749	0.0235626
ENSG00000154914	USP43	0111011000	-1.11799	0.0182805
ENSG00000165507	DEPP1	0111011000	-1.45457	0.0443714
ENSG00000257433	AC004241.1	0111011001	1.90749	0.000226841
ENSG00000130477	UNC13A	0111011001	1.56929	0.000453513
ENSG00000230487	PSMG3-AS1	0111011001	1.20029	0.000472275
ENSG00000255471	AP001528.2	0111011010	-2.36934	0.0213998
ENSG00000266010	GATA6-AS1	0111011011	-1.54231	0.039371
ENSG00000274286	ADRA2B	0111011011	-3.42407	0.000680969
ENSG00000198939	ZFP2	0111011100	2.22989	2.6264e-05
ENSG00000175105	ZNF654	0111011100	1.71504	4.73861e-16
ENSG00000280351	AC127496.7	0111011101	1.36817	0.0239182
ENSG00000172350	ABCG4	0111011101	-1.56775	0.00416128
ENSG00000154027	AK5	0111011101	-1.81338	0.0119198
ENSG00000196748	CLPSL2	0111011101	-2.10791	0.015926
ENSG00000123576	ESX1	0111011101	-2.29533	0.000247948
ENSG00000100092	SH3BP1	0111011111	-1.01484	0.0105219
ENSG00000222019	URAHP	0111011111	-1.79062	0.0105324
ENSG00000166292	TMEM100	0111011111	-1.91946	0.00609612
ENSG00000099260	PALMD	0111011111	-2.30665	0.000884442
ENSG00000069812	HES2	0111011111	-2.99855	0.0149337
ENSG00000184564	SLITRK6	0111011111	-3.08739	0.0021375
ENSG00000283073	SMUG1-AS1	0111011111	-3.12252	0.000207252
ENSG00000213061	PFN1P11	0111100011	4.73369	0.0146288
ENSG00000125843	AP5S1	0111100011	1.14116	0.000203943
ENSG00000151687	ANKAR	0111100111	1.39839	0.00166945
ENSG00000090020	SLC9A1	0111101000	1.08053	8.35147e-05
ENSG00000210100	MT-TI	0111101111	3.85316	2.07762e-05
ENSG00000276292	AC131159.1	0111101111	2.00045	0.00226142
ENSG00000114270	COL7A1	0111101111	1.47797	6.38337e-07
ENSG00000117242	PINK1-AS	0111101111	1.36195	5.05521e-06
ENSG00000220937	HNRNPA1P41	0111101111	-2.3461	0.00427381
ENSG00000182791	CCDC87	0111110000	1.67545	0.0105901
ENSG00000174951	FUT1	0111110000	1.28573	0.0171948
ENSG00000185088	RPS27L	0111110000	1.04923	1.98696e-08
ENSG00000128645	HOXD1	0111110010	-1.85475	0.0438585
ENSG00000236675	MTX1P1	0111110010	-3.43947	8.64882e-12
ENSG00000215190	LINC00680	0111110011	1.18055	0.00176907
ENSG00000108433	GOSR2	0111110011	1.01402	2.30867e-06
ENSG00000285205	AL121612.2	0111110011	-2.02479	0.0115299
ENSG00000135318	NT5E	0111110011	-2.28634	0.00441769
ENSG00000272836	AL022328.1	0111110100	2.19209	0.0212852
ENSG00000132376	INPP5K	0111110100	1.14062	8.87473e-08
ENSG00000149564	ESAM	0111110101	2.26126	6.81004e-07
ENSG00000188199	NUTM2B	0111110101	1.59827	0.0270456
ENSG00000052850	ALX4	0111110101	-1.36099	2.25885e-08
ENSG00000143340	FAM163A	0111110101	-2.32736	0.0363177
ENSG00000196415	PRTN3	0111110101	-3.97295	0.017696
ENSG00000021488	SLC7A9	0111110110	4.58487	0.000178958
ENSG00000259030	FPGT-TNNI3K	0111110110	-2.58708	0.0230727
ENSG00000225605	AC092813.1	0111110111	4.71651	0.000594361
ENSG00000123901	GPR83	0111110111	2.82945	3.95502e-05
ENSG00000164077	MON1A	0111110111	1.21347	3.49772e-07
ENSG00000171428	NAT1	0111110111	1.20777	0.00330689
ENSG00000169220	RGS14	0111110111	-1.11885	0.00342911
ENSG00000162676	GFI1	0111110111	-1.15534	0.00131987
ENSG00000117600	PLPPR4	0111110111	-1.18648	0.0245682
ENSG00000267296	CEBPA-DT	0111110111	-1.25568	0.00204157
ENSG00000273238	TMEM271	0111110111	-1.30012	0.0115371
ENSG00000228109	MELTF-AS1	0111110111	-1.30161	0.023831
ENSG00000135519	KCNH3	0111110111	-1.3116	0.0363619
ENSG00000197705	KLHL14	0111110111	-1.52863	0.0157558
ENSG00000188825	LINC00910	0111110111	-1.60231	0.0210784
ENSG00000168811	IL12A	0111110111	-1.60388	0.00598869
ENSG00000143603	KCNN3	0111110111	-1.6552	0.0430316
ENSG00000005471	ABCB4	0111110111	-1.66567	0.0136487
ENSG00000062038	CDH3	0111110111	-1.84526	0.0148604
ENSG00000140090	SLC24A4	0111110111	-1.86774	0.00264011
ENSG00000174332	GLIS1	0111110111	-2.28141	0.00182217
ENSG00000261308	FIGNL2	0111110111	-3.22841	0.00169301
ENSG00000129654	FOXJ1	0111111000	3.94526	1.29669e-07
ENSG00000224807	DUX4L9	0111111000	3.80523	4.20585e-05
ENSG00000168140	VASN	0111111000	2.80383	4.2707e-29
ENSG00000204947	ZNF425	0111111000	1.70462	1.28329e-09
ENSG00000174307	PHLDA3	0111111000	1.59456	2.70551e-18
ENSG00000092841	MYL6	0111111000	1.20104	2.31266e-11
ENSG00000082482	KCNK2	0111111000	-1.98449	0.00121656
ENSG00000171385	KCND3	0111111000	-2.23387	0.00453119
ENSG00000087589	CASS4	0111111001	4.07784	1.04672e-14
ENSG00000105699	LSR	0111111001	1.44309	2.17978e-12
ENSG00000281357	ARRDC3-AS1	0111111001	-2.30407	0.00498657
ENSG00000278899	AL358852.1	0111111011	2.24321	0.0217608
ENSG00000049769	PPP1R3F	0111111011	1.44662	4.47586e-06
ENSG00000236754	AC007666.1	0111111100	3.8387	3.02326e-06
ENSG00000223774	AL513217.1	0111111100	3.47612	2.36599e-11
ENSG00000259940	AC109449.1	0111111100	2.75582	2.27251e-05
ENSG00000138496	PARP9	0111111100	1.93105	0.00410269
ENSG00000188766	SPRED3	0111111100	1.44451	0.00544879
ENSG00000114405	C3orf14	0111111100	1.19924	7.76204e-09
ENSG00000100490	CDKL1	0111111100	-1.65773	0.000836466
ENSG00000158089	GALNT14	0111111100	-1.70125	0.00463988
ENSG00000125998	FAM83C	0111111101	65535	1.1582e-10
ENSG00000225899	FRG2B	0111111101	4.58254	9.24332e-09
ENSG00000100285	NEFH	0111111101	3.30579	0.000318981
ENSG00000273514	FOXD4L6	0111111101	3.03529	0.0116347
ENSG00000278952	AP003068.4	0111111101	2.97845	1.13267e-06
ENSG00000173013	CCDC96	0111111101	2.02945	6.07366e-06
ENSG00000279443	AL513497.1	0111111101	1.33374	0.00617793
ENSG00000226979	LTA	0111111110	4.82308	1.75815e-12
ENSG00000021300	PLEKHB1	0111111110	1.82528	1.9086e-16
ENSG00000174501	ANKRD36C	0111111110	-2.72727	6.67015e-06
ENSG00000146453	PNLDC1	0111111111	4.35938	1.17322e-13
ENSG00000234773	AC012618.3	0111111111	3.662	8.60553e-09
ENSG00000140839	CLEC18B	0111111111	3.56564	1.6947e-08
ENSG00000270393	AC000095.1	0111111111	2.93977	0.000460071
ENSG00000126562	WNK4	0111111111	2.76067	7.57745e-20
ENSG00000272343	AC107952.2	0111111111	2.63526	1.01502e-05
ENSG00000186594	MIR22HG	0111111111	2.41362	9.48006e-09
ENSG00000129749	CHRNA10	0111111111	2.38524	0.0001214
ENSG00000102057	KCND1	0111111111	2.34828	3.92063e-09
ENSG00000167797	CDK2AP2	0111111111	2.30003	1.1378e-34
ENSG00000267030	AC011498.2	0111111111	2.27301	6.52764e-05
ENSG00000265452	MIR3682	0111111111	2.21792	0.00554054
ENSG00000226864	ATE1-AS1	0111111111	2.07824	0.000217268
ENSG00000184441	AP001062.1	0111111111	2.02294	9.90279e-09
ENSG00000187796	CARD9	0111111111	2.00245	2.02945e-05
ENSG00000275223	AL121906.2	0111111111	1.96676	0.00459858
ENSG00000280239	AC011498.7	0111111111	1.93651	6.45195e-06
ENSG00000183317	EPHA10	0111111111	1.91455	3.0485e-07
ENSG00000143127	ITGA10	0111111111	1.88217	0.00106782
ENSG00000186834	HEXIM1	0111111111	1.76328	1.86024e-26
ENSG00000251615	AC104825.1	0111111111	1.65444	0.00293405
ENSG00000232434	AJM1	0111111111	1.47587	0.000141334
ENSG00000244165	P2RY11	0111111111	1.4674	4.13693e-07
ENSG00000272899	ATP6V1FNB	0111111111	1.3905	0.0309337
ENSG00000162231	NXF1	0111111111	1.37059	3.33405e-15
ENSG00000196812	ZSCAN16	0111111111	1.36095	0.00306973
ENSG00000270558	AC025449.1	0111111111	1.2939	0.0320777
ENSG00000185875	THNSL1	0111111111	1.16442	3.32224e-05
ENSG00000124126	PREX1	0111111111	-1.00807	0.0260814
ENSG00000134030	CTIF	0111111111	-1.02282	5.50627e-05
ENSG00000197183	NOL4L	0111111111	-1.03897	0.00638366
ENSG00000125746	EML2	0111111111	-1.11962	0.000430739
ENSG00000125733	TRIP10	0111111111	-1.14116	4.32927e-05
ENSG00000163083	INHBB	0111111111	-1.16206	0.0456233
ENSG00000116990	MYCL	0111111111	-1.1674	0.00195208
ENSG00000166289	PLEKHF1	0111111111	-1.20011	0.030521
ENSG00000184185	KCNJ12	0111111111	-1.20069	1.51985e-05
ENSG00000184500	PROS1	0111111111	-1.2296	0.00230216
ENSG00000179673	RPRML	0111111111	-1.27934	0.000789888
ENSG00000146411	SLC2A12	0111111111	-1.29042	0.00215036
ENSG00000125845	BMP2	0111111111	-1.32385	3.41154e-07
ENSG00000261787	TCF24	0111111111	-1.3906	0.0422476
ENSG00000170873	MTSS1	0111111111	-1.40799	0.00140643
ENSG00000104368	PLAT	0111111111	-1.41445	1.77984e-08
ENSG00000125285	SOX21	0111111111	-1.41513	0.00908993
ENSG00000131378	RFTN1	0111111111	-1.43752	0.00734306
ENSG00000104059	FAM189A1	0111111111	-1.448	0.00489678
ENSG00000136237	RAPGEF5	0111111111	-1.46502	9.35638e-05
ENSG00000127561	SYNGR3	0111111111	-1.46594	0.00121656
ENSG00000163053	SLC16A14	0111111111	-1.51399	9.27708e-05
ENSG00000249568	AC104793.1	0111111111	-1.5271	0.000479446
ENSG00000204131	NHSL2	0111111111	-1.53676	0.000697304
ENSG00000074527	NTN4	0111111111	-1.61878	0.00681965
ENSG00000162367	TAL1	0111111111	-1.64659	0.00455957
ENSG00000176678	FOXL1	0111111111	-1.7266	0.00741545
ENSG00000113319	RASGRF2	0111111111	-1.73279	0.00124577
ENSG00000151617	EDNRA	0111111111	-1.73351	0.000436728
ENSG00000135298	ADGRB3	0111111111	-1.74633	0.00029218
ENSG00000196711	ALKAL1	0111111111	-1.80929	0.00416643
ENSG00000266709	MGC12916	0111111111	-1.86391	3.79935e-06
ENSG00000137959	IFI44L	0111111111	-2.0418	0.00492947
ENSG00000162496	DHRS3	0111111111	-2.04821	0.000653803
ENSG00000139211	AMIGO2	0111111111	-2.05058	0.000669503
ENSG00000095596	CYP26A1	0111111111	-2.1172	1.62924e-05
ENSG00000178343	SHISA3	0111111111	-2.18147	0.00106782
ENSG00000188517	COL25A1	0111111111	-2.20406	1.64291e-09
ENSG00000198846	TOX	0111111111	-2.4355	6.48852e-05
ENSG00000170961	HAS2	0111111111	-2.72454	7.99302e-05
ENSG00000173269	MMRN2	0111111111	-3.97282	1.68593e-05
ENSG00000207870	MIR221	0111111111	-4.20603	0.00537542
ENSG00000271755	AL031118.1	0111111111	-5.74672	2.00411e-06
ENSG00000225217	HSPA7	1001000000	4.35931	6.65501e-05
ENSG00000268812	AC004264.1	1001000000	3.6703	0.000418328
ENSG00000213700	RPL17P50	1001000000	3.4464	2.93304e-12
ENSG00000280304	AC104260.2	1001000000	3.07798	0.0419858
ENSG00000258884	LINC02321	1001000000	2.89118	1.03472e-05
ENSG00000180673	EXOC5P1	1001000000	2.74774	0.0165174
ENSG00000162772	ATF3	1001000000	2.6581	1.70697e-66
ENSG00000177606	JUN	1001000000	2.46363	0
ENSG00000253730	AC015909.2	1001000000	2.31799	0.0359822
ENSG00000163472	TMEM79	1001000000	2.29869	3.93356e-25
ENSG00000275055	AC011468.5	1001000000	1.9805	0.000139444
ENSG00000183054	RGPD6	1001000000	1.85336	6.17169e-05
ENSG00000234350	AC007405.1	1001000000	1.78685	0.00475878
ENSG00000204390	HSPA1L	1001000000	1.77683	0.0060168
ENSG00000162616	DNAJB4	1001000000	1.69991	2.24136e-21
ENSG00000164379	FOXQ1	1001000000	1.65225	0.00754526
ENSG00000119283	TRIM67	1001000000	1.64276	0.0418727
ENSG00000151929	BAG3	1001000000	1.56669	6.71764e-22
ENSG00000114019	AMOTL2	1001000000	1.45639	1.26542e-16
ENSG00000173276	ZBTB21	1001000000	1.41377	2.73256e-12
ENSG00000142871	CYR61	1001000000	1.38325	2.67582e-13
ENSG00000232611	AL683813.1	1001000000	1.37657	0.00313162
ENSG00000120885	CLU	1001000000	1.32579	1.22674e-12
ENSG00000152784	PRDM8	1001000000	1.30643	0.00295507
ENSG00000175093	SPSB4	1001000000	1.30077	3.28812e-06
ENSG00000241764	AC002467.1	1001000000	1.27351	0.00340459
ENSG00000184545	DUSP8	1001000000	1.27307	9.02784e-09
ENSG00000006327	TNFRSF12A	1001000000	1.21504	1.46718e-06
ENSG00000277232	GTSE1-DT	1001000000	1.1724	0.00990523
ENSG00000153714	LURAP1L	1001000000	1.13741	0.0421648
ENSG00000144445	KANSL1L	1001000000	1.11083	6.12907e-05
ENSG00000143878	RHOB	1001000000	1.10616	1.71495e-10
ENSG00000108511	HOXB6	1001000000	1.10069	3.48633e-07
ENSG00000129514	FOXA1	1001000000	1.09714	0.00132089
ENSG00000280649	AC245100.8	1001000000	1.08005	0.0268957
ENSG00000144560	VGLL4	1001000000	1.07979	3.5967e-08
ENSG00000165121	AL353743.1	1001000000	1.07007	0.00794442
ENSG00000172733	PURG	1001000000	1.02564	0.0432727
ENSG00000116285	ERRFI1	1001000000	1.02471	7.94829e-08
ENSG00000114796	KLHL24	1001000000	1.02019	1.77286e-08
ENSG00000070423	RNF126	1001000000	-1.11497	5.00262e-08
ENSG00000185163	DDX51	1001000000	-1.16354	1.70901e-07
ENSG00000275882	IKBKGP1	1001000001	1.5513	4.68367e-06
ENSG00000239827	SUGT1P3	1001000100	1.56911	0.0282453
ENSG00000176046	NUPR1	1001000111	1.34234	3.86838e-10
ENSG00000233930	KRTAP5-AS1	1001001000	4.14523	2.82109e-05
ENSG00000273010	AL360270.3	1001001000	1.94036	0.0179097
ENSG00000104856	RELB	1001001000	1.88025	1.44931e-10
ENSG00000164484	TMEM200A	1001001000	1.41556	0.00298649
ENSG00000128710	HOXD10	1001001000	1.08151	1.31955e-07
ENSG00000238133	MAP3K20-AS1	1001010000	3.27396	0.0477286
ENSG00000178412	AC068473.1	1001010000	2.72218	0.0239182
ENSG00000171450	CDK5R2	1001010000	2.63502	9.89226e-11
ENSG00000184351	KRTAP19-1	1001010000	2.60109	9.27594e-11
ENSG00000182459	TEX19	1001010000	1.90333	1.57565e-05
ENSG00000095587	TLL2	1001010000	1.78225	7.97184e-06
ENSG00000115998	C2orf42	1001010000	1.34021	4.92958e-05
ENSG00000261652	C15orf65	1001010000	1.32372	0.0471459
ENSG00000224411	HSP90AA2P	1001010000	1.29131	1.74318e-05
ENSG00000105617	LENG1	1001010000	1.17244	9.11334e-05
ENSG00000076242	MLH1	1001010000	1.17124	0.0133291
ENSG00000160796	NBEAL2	1001010000	-1.16117	2.53479e-07
ENSG00000162669	HFM1	1001010000	-2.08946	0.000910179
ENSG00000261754	AC008555.1	1001010000	-2.4701	0.0151212
ENSG00000175697	GPR156	1001010000	-2.66179	0.000822152
ENSG00000261390	MAFTRR	1001010000	-2.73751	0.0257355
ENSG00000276898	BX664730.1	1001010000	-5.28319	0.0213001
ENSG00000120738	EGR1	1001010001	2.43449	4.80359e-22
ENSG00000203711	C6orf99	1001010001	1.7235	0.00466084
ENSG00000198754	OXCT2	1001010010	-1.74948	0.0380886
ENSG00000220563	PKMP3	1001010100	4.13475	4.5429e-05
ENSG00000110172	CHORDC1	1001010100	1.15562	1.21989e-12
ENSG00000089041	P2RX7	1001010100	-2.53763	0.029711
ENSG00000138670	RASGEF1B	1001010101	1.34723	9.09884e-06
ENSG00000160161	CILP2	1001010111	-1.13933	0.00124919
ENSG00000235643	LINC01647	1001011100	5.20624	0.000250652
ENSG00000229808	AL391825.1	1001011101	3.06014	0.000125256
ENSG00000175426	PCSK1	1001011111	3.03736	0.000929896
ENSG00000141750	STAC2	1001100111	-1.23763	0.00688194
ENSG00000241255	AL136126.1	1001101000	6.36985	1.75611e-21
ENSG00000095370	SH2D3C	1001101000	3.04588	1.48018e-08
ENSG00000149925	ALDOA	1001101000	2.11151	2.12645e-24
ENSG00000141665	FBXO15	1001101110	2.30977	0.000256401
ENSG00000225611	LINC02158	1001110000	65535	2.80433e-05
ENSG00000124116	WFDC3	1001110000	2.8607	0.00266284
ENSG00000271335	AL117336.3	1001111010	1.54727	0.00849689
ENSG00000259663	AC010478.1	1011000000	1.4442	0.00102065
ENSG00000237489	C10orf143	1011000010	1.4024	0.00295507
ENSG00000179750	APOBEC3B	1011000100	-1.26806	0.0163998
ENSG00000119681	LTBP2	1011000111	-1.12526	0.0257355
ENSG00000184261	KCNK12	1011001000	3.4593	1.16592e-11
ENSG00000236778	INTS6-AS1	1011001100	1.95241	2.45516e-06
ENSG00000167552	TUBA1A	1011010000	1.43052	1.09721e-12
ENSG00000077264	PAK3	1011010000	1.29268	0.00136665
ENSG00000136928	GABBR2	1011010000	1.01656	0.026947
ENSG00000069535	MAOB	1011010011	-2.57122	0.00865347
ENSG00000263503	MAPK8IP1P2	1011010100	1.60241	0.0145825
ENSG00000279528	AC115618.3	1011010100	-1.18351	0.0239725
ENSG00000266094	RASSF5	1011010101	-1.24252	1.20049e-05
ENSG00000170011	MYRIP	1011010110	2.51767	0.0110249
ENSG00000168765	GSTM4	1011010110	-1.34987	0.00280378
ENSG00000254473	AL354920.1	1011010111	1.53874	0.000174329
ENSG00000135924	DNAJB2	1011011000	2.05886	3.61185e-31
ENSG00000265107	GJA5	1011011111	-2.55055	0.0179104
ENSG00000164175	SLC45A2	1011100011	3.41373	0.00561121
ENSG00000172361	CFAP53	1011101100	2.09293	7.42434e-06
ENSG00000231327	LINC01816	1011110000	1.44555	0.0122374
ENSG00000196074	SYCP2	1011110010	-2.12793	0.000725045
ENSG00000124657	OR2B6	1011110100	3.19162	0.00117907
ENSG00000198133	TMEM229B	1011110111	-1.58003	0.0477246
ENSG00000169393	ELSPBP1	1011111001	3.89195	1.65583e-13
ENSG00000284308	C2orf81	1011111110	2.0752	6.69577e-05
ENSG00000272079	AC004233.3	1011111110	1.41067	0.0138771
ENSG00000235078	AC231981.1	1011111111	1.5691	0.000166029
ENSG00000164187	LMBRD2	1101000000	1.29469	1.91342e-09
ENSG00000198538	ZNF28	1101000000	1.22508	2.02324e-07
ENSG00000128594	LRRC4	1101000000	1.19906	0.016299
ENSG00000197694	SPTAN1	1101000000	1.0836	6.02579e-07
ENSG00000136444	RSAD1	1101000000	-1.33646	3.27848e-08
ENSG00000257307	AL162311.2	1101000001	65535	0.00409696
ENSG00000198626	RYR2	1101000101	1.22093	0.000684249
ENSG00000233844	KCNQ5-IT1	1101000111	3.70565	0.000551036
ENSG00000204519	ZNF551	1101000111	1.03209	0.000997921
ENSG00000075426	FOSL2	1101001000	2.50553	1.95406e-30
ENSG00000225511	LINC00475	1101001000	2.10643	0.0021375
ENSG00000236670	KRT18P5	1101001001	2.62293	0.0230196
ENSG00000227676	LINC01068	1101010000	3.81066	0.000455941
ENSG00000251095	AC097478.1	1101010000	2.07535	0.000428506
ENSG00000080824	HSP90AA1	1101010000	1.42955	0
ENSG00000227811	INKA2-AS1	1101010000	1.32762	0.0113173
ENSG00000127586	CHTF18	1101010000	-1.01212	1.68508e-07
ENSG00000180902	D2HGDH	1101010000	-1.11728	1.00576e-05
ENSG00000198899	MT-ATP6	1101010000	-1.12884	0.000249018
ENSG00000176155	CCDC57	1101010000	-1.14197	1.12339e-06
ENSG00000196476	C20orf96	1101010000	-1.14555	0.00098546
ENSG00000113108	APBB3	1101010000	-1.15545	0.00129102
ENSG00000158050	DUSP2	1101010000	-1.20646	0.00507016
ENSG00000111664	GNB3	1101010000	-1.25706	0.0050263
ENSG00000198888	MT-ND1	1101010000	-1.29482	5.24261e-05
ENSG00000240053	LY6G5B	1101010000	-1.34725	0.0206648
ENSG00000026036	RTEL1-TNFRSF6B	1101010000	-1.45545	0.00752682
ENSG00000210196	MT-TP	1101010000	-1.57107	0.0205849
ENSG00000182870	GALNT9	1101010000	-1.82208	0.020101
ENSG00000215440	NPEPL1	1101010000	-1.83425	0.000331442
ENSG00000259071	AL359397.2	1101010000	-2.18429	0.00294348
ENSG00000164049	FBXW12	1101010000	-3.18598	0.00306502
ENSG00000274588	DGKK	1101010001	2.1195	0.000499906
ENSG00000198416	ZNF658B	1101010001	1.15323	0.0291247
ENSG00000260948	AL390195.2	1101010010	-1.39085	0.0170972
ENSG00000274225	AP001065.1	1101010011	-4.80983	0.00468074
ENSG00000172969	FRG2C	1101010100	5.70405	6.77772e-05
ENSG00000221994	ZNF630	1101010100	1.71635	8.11381e-05
ENSG00000121903	ZSCAN20	1101010100	1.62399	4.39162e-09
ENSG00000275793	RIMBP3	1101010100	1.4756	0.00178909
ENSG00000149050	ZNF214	1101010100	1.44941	0.000551514
ENSG00000102125	TAZ	1101010100	-1.03673	4.52194e-05
ENSG00000198727	MT-CYB	1101010100	-1.09417	0.000568849
ENSG00000167799	NUDT8	1101010100	-1.19364	0.00677314
ENSG00000130511	SSBP4	1101010100	-1.27025	4.9444e-08
ENSG00000104490	NCALD	1101010100	-1.28524	0.0484134
ENSG00000129219	PLD2	1101010100	-1.42213	1.4038e-06
ENSG00000280327	Z97633.1	1101010100	-2.81648	0.00263873
ENSG00000225655	BX255923.1	1101010100	65535	0.00856008
ENSG00000188157	AGRN	1101010101	-1.26021	9.02267e-09
ENSG00000125775	SDCBP2	1101010110	-1.86771	0.0263885
ENSG00000144847	IGSF11	1101010111	1.46444	0.0122209
ENSG00000149346	SLX4IP	1101010111	1.26563	6.25925e-06
ENSG00000240771	ARHGEF25	1101010111	-1.02744	0.000156351
ENSG00000145014	TMEM44	1101010111	-1.08861	0.0206343
ENSG00000198959	TGM2	1101010111	-1.46554	0.00155993
ENSG00000105642	KCNN1	1101010111	-1.51931	0.00152543
ENSG00000181585	TMIE	1101010111	-1.94053	0.0144927
ENSG00000138316	ADAMTS14	1101010111	-4.01526	0.0012882
ENSG00000166670	MMP10	1101011000	4.43516	1.70205e-07
ENSG00000261409	AL035425.3	1101011000	-1.69443	1.0685e-11
ENSG00000132872	SYT4	1101011001	2.64693	0.00458192
ENSG00000226754	AL606760.1	1101011001	1.77412	0.00180399
ENSG00000185055	EFCAB10	1101011001	-1.93275	0.0114981
ENSG00000197016	ZNF470	1101011101	1.10092	0.0074328
ENSG00000073756	PTGS2	1101011111	1.90427	5.48361e-06
ENSG00000196417	ZNF765	1101011111	1.33351	1.76912e-07
ENSG00000126950	TMEM35A	1101011111	-2.00127	0.00968917
ENSG00000213123	TCTEX1D2	1101100000	1.23158	0.00850181
ENSG00000274276	CBSL	1101100000	-1.09061	0.000123966
ENSG00000183971	NPW	1101101000	2.18263	0.0260716
ENSG00000182742	HOXB4	1101101100	1.22991	0.000725045
ENSG00000204173	LRRC37A5P	1101110000	2.83145	6.99075e-06
ENSG00000280047	AC091825.1	1101110000	2.29494	0.00908654
ENSG00000261040	WFDC21P	1101110000	1.54064	0.0096669
ENSG00000260219	AC106782.2	1101110000	1.14733	0.0110667
ENSG00000175785	PRIMA1	1101110010	-1.21228	0.0154671
ENSG00000137965	IFI44	1101110010	-5.01657	0.0219385
ENSG00000259764	PCSK6-AS1	1101110100	1.76641	0.00218491
ENSG00000005102	MEOX1	1101110110	-1.94406	0.0238379
ENSG00000227582	ADGRF5P1	1101110111	3.48665	3.41154e-07
ENSG00000165092	ALDH1A1	1101110111	-1.94071	0.0182341
ENSG00000120051	CFAP58	1101110111	-2.10073	0.0171461
ENSG00000175920	DOK7	1101110111	-3.2583	0.000218642
ENSG00000187135	VSTM2B	1101111011	-3.36334	0.00920991
ENSG00000231551	AC245100.4	1101111100	2.31961	4.55589e-05
ENSG00000122641	INHBA	1101111100	2.31069	0.00758016
ENSG00000113356	POLR3G	1101111101	-1.49188	1.45833e-07
ENSG00000240032	LNCSRLR	1101111110	4.74567	2.65346e-11
ENSG00000276272	AC024884.2	1101111110	3.54018	1.1603e-05
ENSG00000224810	AL355482.1	1101111111	4.83296	0.0107192
ENSG00000147869	CER1	1101111111	3.91188	0.00233274
ENSG00000168348	INSM2	1101111111	3.28687	4.5988e-11
ENSG00000270882	HIST2H4A	1101111111	2.4638	0.00147357
ENSG00000274290	HIST1H2BE	1101111111	2.31492	2.91796e-06
ENSG00000240964	RN7SL751P	1101111111	2.0092	0.0296866
ENSG00000177283	FZD8	1101111111	1.50869	1.14205e-15
ENSG00000056998	GYG2	1101111111	-1.3623	2.2235e-07
ENSG00000185215	TNFAIP2	1101111111	-1.7543	0.0100121
ENSG00000274615	AC233968.1	1101111111	-2.19393	9.26797e-05
ENSG00000135046	ANXA1	1111000000	1.19807	0.0020056
ENSG00000175449	RFESD	1111000010	1.19008	0.0202238
ENSG00000268061	NAPA-AS1	1111000110	1.2873	0.0127687
ENSG00000102934	PLLP	1111000111	-1.24373	0.0100121
ENSG00000247627	MTND4P12	1111000111	-2.25559	0.0267283
ENSG00000163016	ALMS1P1	1111001010	3.82749	0.000249311
ENSG00000128713	HOXD11	1111001101	1.28774	7.59115e-07
ENSG00000225159	NPM1P39	1111001101	-1.24854	0.0295818
ENSG00000106006	HOXA6	1111001111	1.11998	0.00029218
ENSG00000244607	CCDC13	1111010000	3.01687	0.0108434
ENSG00000149257	SERPINH1	1111010000	1.73555	3.6047e-27
ENSG00000135241	PNPLA8	1111010000	1.69143	5.89643e-23
ENSG00000133794	ARNTL	1111010000	1.61301	1.4512e-09
ENSG00000136802	LRRC8A	1111010000	1.54235	1.11807e-18
ENSG00000177459	ERICH5	1111010000	1.14575	0.00504866
ENSG00000131080	EDA2R	1111010000	1.06035	0.000419188
ENSG00000170004	CHD3	1111010000	1.05056	6.07366e-06
ENSG00000198695	MT-ND6	1111010000	-1.03917	5.12065e-08
ENSG00000160781	PAQR6	1111010000	-1.11592	0.00509285
ENSG00000215252	GOLGA8B	1111010000	-1.12742	6.09319e-07
ENSG00000259820	AC083843.2	1111010000	-1.22281	0.00300047
ENSG00000269399	AC008764.6	1111010000	-1.32226	0.0201455
ENSG00000161996	WDR90	1111010000	-1.332	1.04963e-10
ENSG00000236144	TMEM147-AS1	1111010000	-1.35451	8.03988e-09
ENSG00000210082	MT-RNR2	1111010000	-1.37737	0.00305815
ENSG00000113119	TMCO6	1111010000	-1.41032	2.60614e-07
ENSG00000163521	GLB1L	1111010000	-1.42363	0.00395411
ENSG00000187984	ANKRD19P	1111010000	-1.53991	1.17959e-07
ENSG00000162148	PPP1R32	1111010000	-1.5826	0.0425246
ENSG00000161647	MPP3	1111010000	-1.58906	4.46517e-05
ENSG00000175768	TOMM5	1111010000	-1.63732	0.00223422
ENSG00000245526	LINC00461	1111010000	-1.64423	0.0132124
ENSG00000241343	RPL36A	1111010000	-1.7119	1.71605e-06
ENSG00000215417	MIR17HG	1111010000	-1.74303	2.68747e-07
ENSG00000130649	CYP2E1	1111010000	-1.76583	0.0020664
ENSG00000272512	AL645608.7	1111010000	-1.78387	4.86814e-08
ENSG00000224975	INE1	1111010000	-1.83183	0.0107814
ENSG00000188897	AC099489.1	1111010000	-1.88917	6.79444e-05
ENSG00000211454	AKR7L	1111010000	-2.1398	0.00729092
ENSG00000242338	BMS1P4	1111010000	-2.16225	0.0460862
ENSG00000279347	AC021945.1	1111010000	-2.72706	0.00343427
ENSG00000076344	RGS11	1111010000	-2.97855	0.0148046
ENSG00000124664	SPDEF	1111010000	-3.95728	0.0262067
ENSG00000099365	STX1B	1111010001	-1.27762	0.0235119
ENSG00000178947	SMIM10L2A	1111010010	-1.08379	0.00289836
ENSG00000241106	HLA-DOB	1111010010	-2.30537	0.00337493
ENSG00000076258	FMO4	1111010011	1.40573	0.00338423
ENSG00000167984	NLRC3	1111010100	3.25207	0.000418328
ENSG00000227481	AC008080.2	1111010100	2.83875	0.0325092
ENSG00000232485	AC098820.1	1111010100	2.09357	4.00462e-05
ENSG00000116991	SIPA1L2	1111010100	1.34856	1.94204e-12
ENSG00000115966	ATF2	1111010100	1.30962	3.6082e-12
ENSG00000054598	FOXC1	1111010100	1.23099	9.74919e-10
ENSG00000139687	RB1	1111010100	1.15016	4.64508e-11
ENSG00000172382	PRSS27	1111010100	-1.14276	0.0462808
ENSG00000064961	HMG20B	1111010100	-1.18379	4.80348e-08
ENSG00000135502	SLC26A10	1111010100	-1.2935	0.000615237
ENSG00000113296	THBS4	1111010100	-1.31141	0.0287958
ENSG00000140398	NEIL1	1111010100	-1.32987	1.09726e-05
ENSG00000204860	FAM201A	1111010100	-1.39051	0.00476857
ENSG00000166033	HTRA1	1111010100	-1.42781	1.68254e-07
ENSG00000128536	CDHR3	1111010100	-1.52781	0.00328649
ENSG00000137700	SLC37A4	1111010100	-1.57278	5.15567e-13
ENSG00000185499	MUC1	1111010100	-1.63125	0.0188492
ENSG00000205702	CYP2D7	1111010100	-1.68048	0.0304783
ENSG00000183092	BEGAIN	1111010100	-1.71289	0.00929951
ENSG00000132141	CCT6B	1111010100	-2.00661	0.00336106
ENSG00000284681	AC007240.1	1111010100	-2.04053	0.00637036
ENSG00000223756	TSSC2	1111010100	-2.29112	0.00130631
ENSG00000102317	RBM3	1111010100	-2.38278	2.52109e-19
ENSG00000284471	CR769775.4	1111010100	-3.25414	0.000174762
ENSG00000250511	AC098798.1	1111010100	-3.26979	0.00107228
ENSG00000102387	TAF7L	1111010100	-3.61589	3.34915e-06
ENSG00000183638	RP1L1	1111010100	-4.92917	2.40888e-07
ENSG00000253516	HMGB1P41	1111010101	2.43531	0.0332467
ENSG00000259768	AC004943.2	1111010101	1.54011	2.38652e-07
ENSG00000219481	NBPF1	1111010101	1.24952	3.27979e-06
ENSG00000118007	STAG1	1111010101	1.04782	6.80839e-08
ENSG00000231584	FAHD2CP	1111010101	-1.02704	0.0179863
ENSG00000062524	LTK	1111010101	-1.06313	0.0137155
ENSG00000260924	LINC01311	1111010101	-1.15816	0.018492
ENSG00000232442	MHENCR	1111010101	-1.20328	0.00694775
ENSG00000162572	SCNN1D	1111010101	-1.23272	0.000708612
ENSG00000069482	GAL	1111010101	-1.32885	1.41187e-09
ENSG00000236333	TRHDE-AS1	1111010101	-1.36551	0.0259036
ENSG00000105538	RASIP1	1111010101	-1.42522	0.0150675
ENSG00000260793	AC003102.1	1111010101	-1.4868	0.0123393
ENSG00000198712	MT-CO2	1111010101	-1.48722	0
ENSG00000198804	MT-CO1	1111010101	-1.61629	0
ENSG00000198938	MT-CO3	1111010101	-1.8465	0
ENSG00000100312	ACR	1111010101	-2.64345	0.00236297
ENSG00000267892	AC022144.1	1111010101	-2.68349	0.00561121
ENSG00000125434	SLC25A35	1111010110	-1.10305	0.00596251
ENSG00000238105	GOLGA2P5	1111010110	-1.13961	0.0387633
ENSG00000257497	AC121761.1	1111010110	-1.19398	0.0189474
ENSG00000280287	AC131212.3	1111010110	-1.4039	0.00578905
ENSG00000140853	NLRC5	1111010110	-1.92555	0.00581767
ENSG00000162913	OBSCN-AS1	1111010110	-2.10126	0.000690547
ENSG00000264548	AC132872.2	1111010110	-2.53213	0.00146785
ENSG00000183346	CABCOCO1	1111010110	-3.07709	0.000236426
ENSG00000151704	KCNJ1	1111010110	-3.41051	0.00209599
ENSG00000124678	TCP11	1111010110	65535	0.000264139
ENSG00000123643	SLC36A1	1111010111	1.27963	5.45666e-09
ENSG00000224597	SVIL-AS1	1111010111	1.23594	8.39318e-06
ENSG00000169992	NLGN2	1111010111	-1.00763	2.23257e-06
ENSG00000198467	TPM2	1111010111	-1.07018	0.00138154
ENSG00000167371	PRRT2	1111010111	-1.26617	0.0149055
ENSG00000142552	RCN3	1111010111	-1.35788	0.0321166
ENSG00000010319	SEMA3G	1111010111	-1.36807	7.10786e-05
ENSG00000106976	DNM1	1111010111	-1.6093	1.94396e-12
ENSG00000137101	CD72	1111010111	-1.62752	0.0305312
ENSG00000143171	RXRG	1111010111	-1.79286	0.00294348
ENSG00000122477	LRRC39	1111010111	-1.79997	0.01283
ENSG00000224905	AP001347.1	1111010111	-1.8286	0.0107634
ENSG00000163520	FBLN2	1111010111	-1.88867	0.00395328
ENSG00000166546	BEAN1	1111010111	-1.91704	0.0251434
ENSG00000162873	KLHDC8A	1111010111	-2.21652	0.00427303
ENSG00000131095	GFAP	1111010111	-2.26642	0.00279338
ENSG00000019505	SYT13	1111010111	-2.41438	0.000464383
ENSG00000156966	B3GNT7	1111010111	-2.5116	0.00989025
ENSG00000159648	TEPP	1111010111	-2.68063	0.000704328
ENSG00000184599	FAM19A3	1111010111	-2.68615	0.00922853
ENSG00000137841	PLCB2	1111010111	-2.89968	0.000632433
ENSG00000272636	DOC2B	1111010111	-4.0835	0.00135983
ENSG00000072832	CRMP1	1111011000	1.83348	2.25978e-07
ENSG00000179314	WSCD1	1111011000	1.71207	3.14452e-10
ENSG00000189007	ADAT2	1111011000	-1.32294	6.07126e-07
ENSG00000214279	SCART1	1111011000	-1.81839	0.00013711
ENSG00000247157	LINC01252	1111011001	-3.34415	4.39684e-05
ENSG00000102230	PCYT1B	1111011100	1.88188	1.39428e-07
ENSG00000147883	CDKN2B	1111011100	1.73821	8.1638e-19
ENSG00000261150	EPPK1	1111011100	1.57756	0.000539912
ENSG00000197757	HOXC6	1111011100	1.44229	9.18303e-12
ENSG00000140400	MAN2C1	1111011100	-1.60403	1.29316e-12
ENSG00000244879	GABPB1-AS1	1111011100	-1.77281	4.51355e-09
ENSG00000281398	SNHG4	1111011100	-2.95287	1.84326e-23
ENSG00000187678	SPRY4	1111011101	3.93323	9.59837e-07
ENSG00000085563	ABCB1	1111011101	1.81151	2.62237e-12
ENSG00000118946	PCDH17	1111011101	1.21712	3.37912e-05
ENSG00000134243	SORT1	1111011101	1.08679	8.83926e-10
ENSG00000223749	MIR503HG	1111011101	-1.2084	0.000543135
ENSG00000131668	BARX1	1111011101	-1.29885	0.000997542
ENSG00000102878	HSF4	1111011101	-1.52852	0.00965437
ENSG00000248527	MTATP6P1	1111011101	-1.63019	5.12154e-24
ENSG00000204681	GABBR1	1111011101	-1.72795	5.93223e-08
ENSG00000237973	MTCO1P12	1111011101	-2.04567	1.37674e-11
ENSG00000070269	TMEM260	1111011110	1.32369	5.93223e-08
ENSG00000273373	AL355488.1	1111011110	-1.12128	0.0189354
ENSG00000173295	FAM86B3P	1111011110	-1.98589	0.000197676
ENSG00000159958	TNFRSF13C	1111011110	-3.14249	2.67756e-14
ENSG00000204388	HSPA1B	1111011111	3.29252	0
ENSG00000183840	GPR39	1111011111	2.22843	4.78471e-05
ENSG00000261770	AC006504.1	1111011111	2.05232	0.0481685
ENSG00000158258	CLSTN2	1111011111	1.97999	8.25597e-06
ENSG00000119737	GPR75	1111011111	1.8348	0.00249857
ENSG00000172817	CYP7B1	1111011111	1.80139	0.00416331
ENSG00000279348	AC012513.3	1111011111	1.64822	0.000648525
ENSG00000152932	RAB3C	1111011111	1.45612	0.000437748
ENSG00000225830	ERCC6	1111011111	1.3587	1.1582e-10
ENSG00000125848	FLRT3	1111011111	1.31949	2.82666e-06
ENSG00000080854	IGSF9B	1111011111	1.31795	0.00305566
ENSG00000278704	BX004987.1	1111011111	1.30522	0.0382199
ENSG00000128918	ALDH1A2	1111011111	1.21112	5.61737e-09
ENSG00000078237	TIGAR	1111011111	1.20945	0.00929609
ENSG00000136052	SLC41A2	1111011111	1.13663	0.00185297
ENSG00000156650	KAT6B	1111011111	1.12129	8.56229e-08
ENSG00000083799	CYLD	1111011111	1.10126	2.94781e-07
ENSG00000092853	CLSPN	1111011111	1.1012	4.80348e-08
ENSG00000197782	ZNF780A	1111011111	1.10098	0.000849123
ENSG00000168916	ZNF608	1111011111	1.03776	0.000472787
ENSG00000279088	AC022400.7	1111011111	-1.21397	0.00111744
ENSG00000168071	CCDC88B	1111011111	-1.31939	0.0159849
ENSG00000187961	KLHL17	1111011111	-1.35252	1.51199e-08
ENSG00000188747	NOXA1	1111011111	-1.3672	0.000224387
ENSG00000142765	SYTL1	1111011111	-1.37944	0.0401244
ENSG00000185615	PDIA2	1111011111	-1.47689	6.29019e-05
ENSG00000185189	NRBP2	1111011111	-1.49563	2.19268e-06
ENSG00000173227	SYT12	1111011111	-1.61823	0.0256141
ENSG00000158286	RNF207	1111011111	-1.64729	9.58497e-05
ENSG00000141295	SCRN2	1111011111	-1.8239	1.09827e-09
ENSG00000251661	AC136475.1	1111011111	-1.90185	0.0244557
ENSG00000178773	CPNE7	1111011111	-1.97052	4.72128e-09
ENSG00000261220	AC103706.1	1111011111	-2.07581	0.0114603
ENSG00000270933	AC010719.1	1111011111	-2.18275	0.0027099
ENSG00000102032	RENBP	1111011111	-2.1887	7.0089e-05
ENSG00000244219	TMEM225B	1111011111	-2.35168	0.0231072
ENSG00000280431	AL160394.1	1111011111	-2.48396	0.0272229
ENSG00000239405	TMED10P2	1111011111	-2.49528	0.0210534
ENSG00000226088	AL158839.1	1111011111	-2.61328	0.0188903
ENSG00000184908	CLCNKB	1111011111	-2.66567	0.000321772
ENSG00000120645	IQSEC3	1111011111	-2.93576	0.00704398
ENSG00000111405	ENDOU	1111011111	-4.36372	3.23103e-05
ENSG00000184619	KRBA2	1111100100	1.89832	0.0314175
ENSG00000157021	FAM92A1P1	1111100111	-1.53855	0.013915
ENSG00000174428	GTF2IRD2B	1111101011	1.48323	4.54569e-05
ENSG00000145040	UCN2	1111101101	3.19305	3.41154e-07
ENSG00000275708	MIR3648-1	1111101111	2.59907	0.000392964
ENSG00000185883	ATP6V0C	1111101111	1.3823	6.22526e-05
ENSG00000259780	AC009065.1	1111101111	1.37884	0.0189984
ENSG00000225200	AC246787.1	1111101111	-1.09025	0.0115371
ENSG00000185924	RTN4RL1	1111101111	-1.66557	5.21962e-05
ENSG00000235508	RPS2P7	1111101111	-1.80384	0.000402894
ENSG00000224114	AL591846.1	1111101111	-2.09637	5.72742e-07
ENSG00000234648	AL162151.2	1111101111	-2.55458	5.55949e-06
ENSG00000198134	AC007537.1	1111101111	-2.67784	4.14592e-09
ENSG00000220157	HNRNPA1P12	1111101111	-3.44987	3.84878e-07
ENSG00000228110	ST13P19	1111101111	-4.25516	5.43804e-08
ENSG00000243680	RPL37P23	1111101111	-5.08524	0.00713347
ENSG00000139410	SDSL	1111110000	1.49437	2.53479e-07
ENSG00000267106	ZNF561-AS1	1111110000	1.37132	0.001073
ENSG00000236491	AC234771.4	1111110000	-3.21272	0.00108395
ENSG00000142798	HSPG2	1111110010	-1.48884	2.20446e-05
ENSG00000043591	ADRB1	1111110010	-1.76201	0.0357784
ENSG00000273079	GRIN2B	1111110010	-3.01671	0.0270552
ENSG00000177752	YIPF7	1111110011	4.07286	0.00180085
ENSG00000166183	ASPG	1111110011	-5.04693	0.000385901
ENSG00000183091	NEB	1111110100	1.76608	0.0119416
ENSG00000183255	PTTG1IP	1111110100	1.5434	4.05473e-24
ENSG00000181019	NQO1	1111110100	1.33005	0.000557408
ENSG00000111728	ST8SIA1	1111110100	-2.49971	0.0134752
ENSG00000283378	CNTNAP3C	1111110100	-3.88962	0.000207712
ENSG00000158473	CD1D	1111110101	-2.12402	0.0134697
ENSG00000243024	AC012158.1	1111110110	1.80775	0.000305614
ENSG00000171680	PLEKHG5	1111110110	-1.2472	0.00104134
ENSG00000197763	TXNRD3	1111110110	-1.25053	0.000134176
ENSG00000053524	MCF2L2	1111110110	-2.3563	0.00098906
ENSG00000273384	AL137796.1	1111110110	-4.99636	6.77772e-05
ENSG00000165443	PHYHIPL	1111110111	1.68228	0.00669362
ENSG00000058799	YIPF1	1111110111	1.37757	2.56389e-09
ENSG00000142669	SH3BGRL3	1111110111	1.37622	5.73091e-08
ENSG00000169857	AVEN	1111110111	1.03367	0.000907721
ENSG00000196739	COL27A1	1111110111	-1.02144	4.6377e-05
ENSG00000162551	ALPL	1111110111	-1.03597	0.0226577
ENSG00000196972	SMIM10L2B	1111110111	-1.06459	0.00395914
ENSG00000188026	RILPL1	1111110111	-1.16678	8.20753e-05
ENSG00000121281	ADCY7	1111110111	-1.20201	0.00260339
ENSG00000160360	GPSM1	1111110111	-1.25291	9.48006e-09
ENSG00000248275	TRIM52-AS1	1111110111	-1.26354	0.00285551
ENSG00000136002	ARHGEF4	1111110111	-1.32628	1.10993e-05
ENSG00000110455	ACCS	1111110111	-1.34309	0.00678461
ENSG00000070886	EPHA8	1111110111	-1.49638	0.00124919
ENSG00000186056	MATN1-AS1	1111110111	-1.56456	0.02883
ENSG00000035664	DAPK2	1111110111	-1.57678	0.00700259
ENSG00000263843	AC022211.2	1111110111	-1.75287	0.000312411
ENSG00000168676	KCTD19	1111110111	-1.79155	0.00444541
ENSG00000100346	CACNA1I	1111110111	-1.91573	0.0305812
ENSG00000227627	AL080276.2	1111110111	-1.99084	0.00301619
ENSG00000225285	LINC01770	1111110111	-2.51552	0.00221565
ENSG00000143382	ADAMTSL4	1111110111	-2.70794	0.000149473
ENSG00000171596	NMUR1	1111110111	-2.93036	0.00074336
ENSG00000178882	RFLNA	1111110111	-3.50218	0.00470078
ENSG00000269954	AC022239.1	1111110111	-3.72023	1.6815e-06
ENSG00000256577	AC007406.4	1111110111	-6.11249	9.68071e-05
ENSG00000130513	GDF15	1111111000	3.71224	1.38814e-14
ENSG00000105696	TMEM59L	1111111000	2.42024	2.20141e-21
ENSG00000148677	ANKRD1	1111111000	2.20284	5.39274e-06
ENSG00000100097	LGALS1	1111111000	1.60779	8.75114e-07
ENSG00000165861	ZFYVE1	1111111000	1.54797	1.29607e-14
ENSG00000280322	AL035425.4	1111111000	-2.31641	3.35581e-13
ENSG00000111644	ACRBP	1111111010	3.10174	6.54618e-05
ENSG00000168386	FILIP1L	1111111010	2.96698	1.81813e-12
ENSG00000235703	LINC00894	1111111011	-1.96816	0.00098806
ENSG00000154269	ENPP3	1111111011	-2.11359	0.020184
ENSG00000223638	RFPL4A	1111111100	3.96033	6.92887e-14
ENSG00000234776	C11orf94	1111111100	3.34584	5.93296e-08
ENSG00000223573	TINCR	1111111100	2.68843	1.08632e-16
ENSG00000127220	ABHD8	1111111100	2.22628	1.21591e-18
ENSG00000163536	SERPINI1	1111111100	1.97872	1.32201e-11
ENSG00000136274	NACAD	1111111100	1.36564	0.00237435
ENSG00000108924	HLF	1111111100	-1.84733	0.000202
ENSG00000235760	HCG2040054	1111111101	65535	0.00136709
ENSG00000277639	AC007906.2	1111111101	4.53846	4.43952e-13
ENSG00000132718	SYT11	1111111101	3.97652	2.92039e-26
ENSG00000130518	IQCN	1111111101	3.81749	2.6751e-11
ENSG00000224950	AL390066.1	1111111101	2.69369	0.0166358
ENSG00000152315	KCNK13	1111111101	2.50976	6.53772e-07
ENSG00000163840	DTX3L	1111111101	2.14054	2.17269e-05
ENSG00000050555	LAMC3	1111111101	-1.3592	6.83945e-05
ENSG00000180044	C3orf80	1111111101	-1.73388	4.23791e-05
ENSG00000164362	TERT	1111111101	-1.87246	1.47098e-05
ENSG00000186523	FAM86B1	1111111101	-2.04846	0.00193693
ENSG00000126733	DACH2	1111111101	-2.18325	0.000197277
ENSG00000173110	HSPA6	1111111110	5.63846	1.75831e-89
ENSG00000132002	DNAJB1	1111111110	3.21496	0
ENSG00000123609	NMI	1111111110	1.77862	0.0136809
ENSG00000172738	TMEM217	1111111110	1.39199	0.0152178
ENSG00000145362	ANK2	1111111110	-1.60563	4.00099e-07
ENSG00000165810	BTNL9	1111111110	-1.74358	3.34066e-07
ENSG00000270641	TSIX	1111111110	-1.91991	3.14825e-16
ENSG00000184985	SORCS2	1111111110	-2.1284	0.00658049
ENSG00000100767	PAPLN	1111111110	-2.4653	0.00340173
ENSG00000282988	AL031777.3	1111111111	65535	1.03259e-08
ENSG00000143278	F13B	1111111111	5.92961	0.00308556
ENSG00000210112	MT-TM	1111111111	5.74103	3.91733e-15
ENSG00000204389	HSPA1A	1111111111	4.84924	0
ENSG00000103056	SMPD3	1111111111	4.84888	8.91215e-31
ENSG00000198892	SHISA4	1111111111	4.56589	1.6789e-29
ENSG00000158373	HIST1H2BD	1111111111	4.54131	1.63656e-62
ENSG00000235121	AL645504.1	1111111111	4.51304	9.04513e-08
ENSG00000177363	LRRN4CL	1111111111	4.34041	1.80162e-11
ENSG00000164082	GRM2	1111111111	4.29748	4.62561e-27
ENSG00000184524	CEND1	1111111111	4.25523	1.42499e-05
ENSG00000254783	AP003084.1	1111111111	4.24468	1.58237e-14
ENSG00000184659	FOXD4L4	1111111111	4.21763	2.24829e-06
ENSG00000277399	GPR179	1111111111	4.16492	6.87898e-12
ENSG00000214212	C19orf38	1111111111	4.13545	1.28374e-22
ENSG00000244405	ETV5	1111111111	4.06124	5.42063e-24
ENSG00000180573	HIST1H2AC	1111111111	4.00428	4.04185e-40
ENSG00000275713	HIST1H2BH	1111111111	3.84422	1.49443e-11
ENSG00000268117	VN1R84P	1111111111	3.76583	0.00017025
ENSG00000230071	RPL4P6	1111111111	3.75704	5.83037e-12
ENSG00000174236	REP15	1111111111	3.5552	3.13524e-05
ENSG00000278828	HIST1H3H	1111111111	3.4212	5.04655e-21
ENSG00000102313	ITIH6	1111111111	3.41063	0.000418057
ENSG00000173991	TCAP	1111111111	3.40204	2.64097e-21
ENSG00000261342	AC006538.1	1111111111	3.36527	9.07962e-25
ENSG00000197019	SERTAD1	1111111111	3.32557	7.20504e-66
ENSG00000258900	HNRNPCP1	1111111111	3.31258	9.03304e-08
ENSG00000184492	FOXD4L1	1111111111	3.25557	4.59626e-09
ENSG00000167968	DNASE1L2	1111111111	3.21982	5.48422e-12
ENSG00000274997	HIST1H2AH	1111111111	3.19876	1.38053e-06
ENSG00000100604	CHGA	1111111111	3.19356	2.77779e-15
ENSG00000163347	CLDN1	1111111111	3.12648	5.17507e-09
ENSG00000271781	AC026740.1	1111111111	3.08831	7.21492e-12
ENSG00000196787	HIST1H2AG	1111111111	3.0497	2.02202e-14
ENSG00000236423	LINC01134	1111111111	3.01557	3.64944e-07
ENSG00000150551	LYPD1	1111111111	3.00253	1.03094e-74
ENSG00000182687	GALR2	1111111111	2.92253	0.000306745
ENSG00000276445	AC005393.1	1111111111	2.88437	1.62335e-08
ENSG00000276180	HIST1H4I	1111111111	2.87896	8.70459e-09
ENSG00000057468	MSH4	1111111111	2.87675	2.80062e-10
ENSG00000272468	AL021807.1	1111111111	2.82476	6.24269e-06
ENSG00000254876	SUGT1P4-STRA6LP	1111111111	2.80682	0.00129244
ENSG00000124635	HIST1H2BJ	1111111111	2.80129	2.49422e-15
ENSG00000187837	HIST1H1C	1111111111	2.79948	3.63177e-48
ENSG00000078018	MAP2	1111111111	2.7952	1.10351e-15
ENSG00000186377	CYP4X1	1111111111	2.78717	9.26428e-09
ENSG00000124762	CDKN1A	1111111111	2.78052	1.10884e-72
ENSG00000268362	AC092279.1	1111111111	2.7714	1.72247e-06
ENSG00000275215	RNA5-8SN2	1111111111	2.76194	3.60915e-07
ENSG00000275395	FCGBP	1111111111	2.74078	5.95106e-08
ENSG00000271127	AP000526.1	1111111111	2.73712	1.89169e-06
ENSG00000077080	ACTL6B	1111111111	2.73078	5.2452e-05
ENSG00000274750	HIST1H3E	1111111111	2.70552	3.4283e-11
ENSG00000159409	CELF3	1111111111	2.7016	6.94771e-09
ENSG00000272655	POLR2J4	1111111111	2.69102	1.00777e-11
ENSG00000180245	RRH	1111111111	2.68856	3.62507e-05
ENSG00000102981	PARD6A	1111111111	2.6883	2.64695e-11
ENSG00000089199	CHGB	1111111111	2.68669	3.95741e-12
ENSG00000184678	HIST2H2BE	1111111111	2.68114	1.11415e-14
ENSG00000275221	HIST1H2AK	1111111111	2.67546	0.0122782
ENSG00000204386	NEU1	1111111111	2.6565	7.4652e-65
ENSG00000152433	ZNF547	1111111111	2.64817	1.20579e-09
ENSG00000197903	HIST1H2BK	1111111111	2.61108	3.88188e-47
ENSG00000042286	AIFM2	1111111111	2.6098	2.88792e-07
ENSG00000166257	SCN3B	1111111111	2.60747	3.04007e-16
ENSG00000276700	RNA5-8SN2	1111111111	2.57611	0.000577891
ENSG00000059728	MXD1	1111111111	2.56641	6.65085e-32
ENSG00000196890	HIST3H2BB	1111111111	2.56409	9.78676e-13
ENSG00000260193	AL138781.1	1111111111	2.55691	4.83979e-10
ENSG00000237149	ZNF503-AS2	1111111111	2.5391	3.00374e-42
ENSG00000139438	FAM222A	1111111111	2.53428	1.20656e-30
ENSG00000075223	SEMA3C	1111111111	2.52033	5.79858e-25
ENSG00000117148	ACTL8	1111111111	2.50804	9.53807e-06
ENSG00000166311	SMPD1	1111111111	2.47031	7.67499e-30
ENSG00000203812	HIST2H2AA3	1111111111	2.45672	0.00795194
ENSG00000230337	AL109811.2	1111111111	2.45087	1.9098e-08
ENSG00000197061	HIST1H4C	1111111111	2.44307	0.00304698
ENSG00000274641	HIST1H2BO	1111111111	2.42499	0.00275771
ENSG00000197153	HIST1H3J	1111111111	2.38286	0.00228229
ENSG00000129646	QRICH2	1111111111	2.38254	3.25574e-14
ENSG00000230873	STMND1	1111111111	2.37625	0.00030129
ENSG00000285669	AC026979.4	1111111111	2.34071	7.97407e-05
ENSG00000104112	SCG3	1111111111	2.32717	1.80592e-13
ENSG00000245025	AC107959.1	1111111111	2.31485	9.986e-06
ENSG00000250474	WBP1LP2	1111111111	2.3114	2.26991e-05
ENSG00000130294	KIF1A	1111111111	2.26615	1.85473e-40
ENSG00000146094	DOK3	1111111111	2.23727	1.85472e-15
ENSG00000136161	RCBTB2	1111111111	2.22243	1.80162e-11
ENSG00000272196	HIST2H2AA4	1111111111	2.22124	0.0357094
ENSG00000260804	LINC01963	1111111111	2.203	2.44016e-09
ENSG00000196747	HIST1H2AI	1111111111	2.20056	6.15494e-06
ENSG00000170122	FOXD4	1111111111	2.19619	1.00463e-09
ENSG00000274267	HIST1H3B	1111111111	2.15615	4.31849e-05
ENSG00000149809	TM7SF2	1111111111	2.13674	3.96192e-24
ENSG00000130558	OLFM1	1111111111	2.13596	1.1582e-10
ENSG00000181029	TRAPPC5	1111111111	2.11326	2.87998e-08
ENSG00000271936	AC012073.1	1111111111	2.09951	8.23865e-08
ENSG00000141294	LRRC46	1111111111	2.09796	9.27708e-05
ENSG00000125650	PSPN	1111111111	2.08783	3.46337e-10
ENSG00000031003	FAM13B	1111111111	2.07102	2.34922e-25
ENSG00000203814	HIST2H2BF	1111111111	2.05392	0.00624777
ENSG00000133958	UNC79	1111111111	2.04598	0.000558175
ENSG00000233101	HOXB-AS3	1111111111	2.045	9.50645e-10
ENSG00000214756	CSKMT	1111111111	2.04463	9.6936e-07
ENSG00000248008	NRAV	1111111111	2.00596	1.68748e-09
ENSG00000257390	AC023055.1	1111111111	2.00052	0.00342297
ENSG00000164938	TP53INP1	1111111111	2.00013	1.80352e-23
ENSG00000132561	MATN2	1111111111	1.98552	5.52183e-06
ENSG00000165655	ZNF503	1111111111	1.96599	1.28658e-27
ENSG00000124357	NAGK	1111111111	1.96341	4.00761e-23
ENSG00000196408	NOXO1	1111111111	1.94809	0.00571294
ENSG00000177181	RIMKLA	1111111111	1.94792	1.33391e-16
ENSG00000224080	UBE2FP1	1111111111	1.9388	0.000279312
ENSG00000169432	SCN9A	1111111111	1.93204	5.15436e-08
ENSG00000158406	HIST1H4H	1111111111	1.90759	0.000476032
ENSG00000062370	ZNF112	1111111111	1.90161	1.68254e-07
ENSG00000096070	BRPF3	1111111111	1.89918	3.6047e-27
ENSG00000161277	THAP8	1111111111	1.876	7.74395e-06
ENSG00000188404	SELL	1111111111	1.8694	0.00131726
ENSG00000166963	MAP1A	1111111111	1.85859	9.88292e-20
ENSG00000171956	FOXB1	1111111111	1.85759	6.48438e-08
ENSG00000156050	FAM161B	1111111111	1.8434	6.54088e-09
ENSG00000185261	KIAA0825	1111111111	1.8182	0.000808783
ENSG00000272692	AC010997.3	1111111111	1.81389	3.51848e-05
ENSG00000168280	KIF5C	1111111111	1.81263	9.00624e-17
ENSG00000120694	HSPH1	1111111111	1.80572	3.59418e-25
ENSG00000115129	TP53I3	1111111111	1.78369	2.02421e-06
ENSG00000240990	HOXA11-AS	1111111111	1.76935	8.38259e-15
ENSG00000107295	SH3GL2	1111111111	1.7578	4.88006e-08
ENSG00000180596	HIST1H2BC	1111111111	1.74628	0.00596918
ENSG00000184867	ARMCX2	1111111111	1.74534	0.000163575
ENSG00000111254	AKAP3	1111111111	1.73525	0.00010213
ENSG00000182612	TSPAN10	1111111111	1.71913	3.84389e-08
ENSG00000101347	SAMHD1	1111111111	1.7132	2.35516e-23
ENSG00000182551	ADI1	1111111111	1.70685	1.13575e-25
ENSG00000233461	AL445524.1	1111111111	1.69687	5.02221e-11
ENSG00000148798	INA	1111111111	1.68167	6.59444e-21
ENSG00000211644	IGLV1-51	1111111111	1.654	0.000369469
ENSG00000186312	CA5BP1	1111111111	1.6445	1.98399e-16
ENSG00000272821	U62317.2	1111111111	1.62874	5.37466e-08
ENSG00000109066	TMEM104	1111111111	1.60674	1.06196e-15
ENSG00000124160	NCOA5	1111111111	1.58553	9.54025e-17
ENSG00000140323	DISP2	1111111111	1.58265	5.93889e-06
ENSG00000176244	ACBD7	1111111111	1.57509	5.98933e-05
ENSG00000119906	SLF2	1111111111	1.56542	5.35101e-15
ENSG00000115841	RMDN2	1111111111	1.56253	0.00257444
ENSG00000136371	MTHFS	1111111111	1.52799	0.000210151
ENSG00000213977	TAX1BP3	1111111111	1.52776	0.00026918
ENSG00000176973	FAM89B	1111111111	1.51943	2.82749e-05
ENSG00000104361	NIPAL2	1111111111	1.47863	7.15816e-06
ENSG00000249042	AC008771.1	1111111111	1.46927	0.000904253
ENSG00000131931	THAP1	1111111111	1.44812	5.46653e-08
ENSG00000261659	Z92544.2	1111111111	1.43221	0.00632426
ENSG00000181218	HIST3H2A	1111111111	1.42444	1.46643e-10
ENSG00000188997	KCTD21	1111111111	1.40752	0.000102776
ENSG00000006468	ETV1	1111111111	1.40372	0.00260549
ENSG00000124225	PMEPA1	1111111111	1.40182	7.37639e-11
ENSG00000101298	SNPH	1111111111	1.38115	1.65896e-06
ENSG00000196922	ZNF252P	1111111111	1.37822	6.53288e-09
ENSG00000008056	SYN1	1111111111	1.3496	0.00322734
ENSG00000156239	N6AMT1	1111111111	1.34706	5.94883e-06
ENSG00000005339	CREBBP	1111111111	1.32261	1.47391e-13
ENSG00000139970	RTN1	1111111111	1.32099	2.5831e-06
ENSG00000115486	GGCX	1111111111	1.31106	3.76455e-10
ENSG00000257365	FNTB	1111111111	1.302	0.000132594
ENSG00000136367	ZFHX2	1111111111	1.29876	0.0162039
ENSG00000184378	ACTRT3	1111111111	1.29727	0.0119873
ENSG00000128000	ZNF780B	1111111111	1.24995	0.0298025
ENSG00000139737	SLAIN1	1111111111	1.24129	4.85036e-11
ENSG00000159423	ALDH4A1	1111111111	1.23175	0.000418328
ENSG00000183155	RABIF	1111111111	1.21317	2.08784e-07
ENSG00000173599	PC	1111111111	1.19344	7.05281e-08
ENSG00000280128	AL662795.2	1111111111	1.19109	0.0138338
ENSG00000173914	RBM4B	1111111111	1.16702	3.06288e-07
ENSG00000130997	POLN	1111111111	1.14648	0.00405986
ENSG00000271643	AC112220.2	1111111111	1.13475	0.0332905
ENSG00000227963	RBM15-AS1	1111111111	1.08457	0.0151266
ENSG00000135119	RNFT2	1111111111	1.05779	0.00807067
ENSG00000132434	LANCL2	1111111111	1.03139	1.33824e-06
ENSG00000177628	GBA	1111111111	1.02358	1.38032e-05
ENSG00000088881	EBF4	1111111111	-1.00512	0.000836956
ENSG00000152076	CCDC74B	1111111111	-1.03069	0.00954453
ENSG00000242173	ARHGDIG	1111111111	-1.03242	0.000271823
ENSG00000101000	PROCR	1111111111	-1.04014	0.00117907
ENSG00000119514	GALNT12	1111111111	-1.04577	0.00199151
ENSG00000130475	FCHO1	1111111111	-1.05569	0.0313185
ENSG00000178026	LRRC75B	1111111111	-1.05922	0.0193308
ENSG00000095539	SEMA4G	1111111111	-1.076	0.0120565
ENSG00000060656	PTPRU	1111111111	-1.07708	1.94425e-05
ENSG00000211459	MT-RNR1	1111111111	-1.07726	6.89242e-06
ENSG00000176170	SPHK1	1111111111	-1.08654	0.00284644
ENSG00000157514	TSC22D3	1111111111	-1.08739	0.00111039
ENSG00000056487	PHF21B	1111111111	-1.09347	0.000413139
ENSG00000153162	BMP6	1111111111	-1.11029	0.0246762
ENSG00000068078	FGFR3	1111111111	-1.12137	9.55173e-07
ENSG00000122756	CNTFR	1111111111	-1.12151	0.000779618
ENSG00000100300	TSPO	1111111111	-1.14437	2.31724e-07
ENSG00000135439	AGAP2	1111111111	-1.15783	0.0129269
ENSG00000167771	RCOR2	1111111111	-1.16213	0.0058494
ENSG00000142156	COL6A1	1111111111	-1.16276	1.63581e-08
ENSG00000186897	C1QL4	1111111111	-1.17095	0.00734816
ENSG00000136352	NKX2-1	1111111111	-1.17408	0.030211
ENSG00000074370	ATP2A3	1111111111	-1.17539	0.00331963
ENSG00000148600	CDHR1	1111111111	-1.18138	0.00221785
ENSG00000117318	ID3	1111111111	-1.18379	4.99733e-07
ENSG00000110092	CCND1	1111111111	-1.1861	1.39858e-08
ENSG00000125355	TMEM255A	1111111111	-1.18737	0.0128844
ENSG00000160712	IL6R	1111111111	-1.19561	0.00922268
ENSG00000004399	PLXND1	1111111111	-1.20605	4.9323e-06
ENSG00000181291	TMEM132E	1111111111	-1.24284	0.00062624
ENSG00000154734	ADAMTS1	1111111111	-1.24724	1.60096e-08
ENSG00000198719	DLL1	1111111111	-1.24813	0.00125154
ENSG00000107821	KAZALD1	1111111111	-1.25746	0.000482633
ENSG00000137726	FXYD6	1111111111	-1.26112	0.00275413
ENSG00000182272	B4GALNT4	1111111111	-1.26775	5.30922e-07
ENSG00000117016	RIMS3	1111111111	-1.27064	2.07581e-05
ENSG00000174460	ZCCHC12	1111111111	-1.2707	7.66002e-07
ENSG00000186862	PDZD7	1111111111	-1.27167	0.0188492
ENSG00000007171	NOS2	1111111111	-1.27269	0.000296428
ENSG00000131187	F12	1111111111	-1.27779	0.000320672
ENSG00000259605	AC074212.1	1111111111	-1.28896	0.0106643
ENSG00000181790	ADGRB1	1111111111	-1.29155	2.47263e-05
ENSG00000164638	SLC29A4	1111111111	-1.29374	7.0082e-06
ENSG00000262655	SPON1	1111111111	-1.29869	1.19711e-06
ENSG00000118513	MYB	1111111111	-1.3033	0.00669261
ENSG00000178401	DNAJC22	1111111111	-1.33817	0.00192401
ENSG00000142303	ADAMTS10	1111111111	-1.34513	0.00587327
ENSG00000224940	PRRT4	1111111111	-1.34701	3.92779e-05
ENSG00000172889	EGFL7	1111111111	-1.36228	3.30317e-07
ENSG00000184489	PTP4A3	1111111111	-1.36263	0.00130867
ENSG00000169758	TMEM266	1111111111	-1.36507	0.00115987
ENSG00000167705	RILP	1111111111	-1.37364	0.0102631
ENSG00000156925	ZIC3	1111111111	-1.37469	4.03718e-07
ENSG00000160191	PDE9A	1111111111	-1.3757	2.63355e-05
ENSG00000110237	ARHGEF17	1111111111	-1.38169	4.42505e-06
ENSG00000010318	PHF7	1111111111	-1.384	0.00239278
ENSG00000161681	SHANK1	1111111111	-1.38645	0.0110249
ENSG00000101204	CHRNA4	1111111111	-1.38665	0.0443189
ENSG00000140465	CYP1A1	1111111111	-1.39355	0.0256141
ENSG00000132481	TRIM47	1111111111	-1.39394	0.00344066
ENSG00000167641	PPP1R14A	1111111111	-1.39831	0.000213148
ENSG00000171608	PIK3CD	1111111111	-1.40043	0.00242311
ENSG00000157890	MEGF11	1111111111	-1.40976	0.000781837
ENSG00000140859	KIFC3	1111111111	-1.4115	0.0001287
ENSG00000171992	SYNPO	1111111111	-1.41585	0.00760556
ENSG00000140092	FBLN5	1111111111	-1.41755	0.000374645
ENSG00000156587	UBE2L6	1111111111	-1.41895	0.0196074
ENSG00000111801	BTN3A3	1111111111	-1.41901	0.0412446
ENSG00000181409	AATK	1111111111	-1.42676	0.00100702
ENSG00000204054	LINC00963	1111111111	-1.42899	1.71636e-07
ENSG00000166831	RBPMS2	1111111111	-1.43053	7.17963e-05
ENSG00000164707	SLC13A4	1111111111	-1.43501	0.00411102
ENSG00000180739	S1PR5	1111111111	-1.45716	0.00443481
ENSG00000102195	GPR50	1111111111	-1.46002	6.26125e-05
ENSG00000271576	AL359504.2	1111111111	-1.4749	0.00995857
ENSG00000197467	COL13A1	1111111111	-1.48395	0.000632433
ENSG00000169093	ASMTL	1111111111	-1.48441	1.64224e-07
ENSG00000163975	MELTF	1111111111	-1.4899	1.94789e-10
ENSG00000235706	DICER1-AS1	1111111111	-1.49573	0.00734306
ENSG00000107331	ABCA2	1111111111	-1.50129	1.835e-10
ENSG00000074416	MGLL	1111111111	-1.50278	0.00434525
ENSG00000125895	TMEM74B	1111111111	-1.50448	8.22263e-05
ENSG00000135740	SLC9A5	1111111111	-1.50568	0.000159731
ENSG00000131650	KREMEN2	1111111111	-1.50653	0.000108761
ENSG00000135722	FBXL8	1111111111	-1.50834	0.00112739
ENSG00000168952	STXBP6	1111111111	-1.51379	2.22723e-05
ENSG00000277586	NEFL	1111111111	-1.51974	1.03259e-08
ENSG00000162069	BICDL2	1111111111	-1.52111	0.0052944
ENSG00000261188	Z95115.1	1111111111	-1.5215	0.000131959
ENSG00000160867	FGFR4	1111111111	-1.52395	7.3819e-09
ENSG00000164318	EGFLAM	1111111111	-1.52681	0.0123034
ENSG00000229891	LINC01315	1111111111	-1.53344	0.0193442
ENSG00000172830	SSH3	1111111111	-1.53934	1.10623e-07
ENSG00000005513	SOX8	1111111111	-1.54136	1.54471e-05
ENSG00000108474	PIGL	1111111111	-1.54192	8.83793e-07
ENSG00000124212	PTGIS	1111111111	-1.547	0.0096447
ENSG00000125731	SH2D3A	1111111111	-1.54749	0.00169472
ENSG00000165905	LARGE2	1111111111	-1.54796	7.95086e-05
ENSG00000214357	NEURL1B	1111111111	-1.5568	0.00030021
ENSG00000185989	RASA3	1111111111	-1.55772	0.000144384
ENSG00000179855	GIPC3	1111111111	-1.55805	1.53552e-06
ENSG00000188176	SMTNL2	1111111111	-1.568	0.00122072
ENSG00000144331	ZNF385B	1111111111	-1.57063	0.000887584
ENSG00000106789	CORO2A	1111111111	-1.57406	3.03935e-05
ENSG00000009950	MLXIPL	1111111111	-1.58237	3.30129e-07
ENSG00000165863	C10orf82	1111111111	-1.60259	0.00713347
ENSG00000161992	PRR35	1111111111	-1.6098	0.00647218
ENSG00000162981	FAM84A	1111111111	-1.61295	0.0250473
ENSG00000130829	DUSP9	1111111111	-1.61991	1.20098e-13
ENSG00000105376	ICAM5	1111111111	-1.62468	4.92962e-08
ENSG00000116329	OPRD1	1111111111	-1.63653	0.00481205
ENSG00000103154	NECAB2	1111111111	-1.64094	0.00875295
ENSG00000133315	MACROD1	1111111111	-1.64626	1.89971e-10
ENSG00000186469	GNG2	1111111111	-1.64648	0.000141388
ENSG00000085788	DDHD2	1111111111	-1.65611	3.05383e-11
ENSG00000184922	FMNL1	1111111111	-1.66096	0.0139088
ENSG00000119698	PPP4R4	1111111111	-1.66495	6.57968e-05
ENSG00000173621	LRFN4	1111111111	-1.66611	2.77402e-10
ENSG00000143869	GDF7	1111111111	-1.6704	2.28373e-11
ENSG00000139329	LUM	1111111111	-1.67199	0.0339041
ENSG00000164076	CAMKV	1111111111	-1.67305	6.96608e-11
ENSG00000156466	GDF6	1111111111	-1.6754	0.000530587
ENSG00000229544	NKX1-2	1111111111	-1.67552	5.66761e-05
ENSG00000167281	RBFOX3	1111111111	-1.69262	0.00196135
ENSG00000196104	SPOCK3	1111111111	-1.69637	0.000244922
ENSG00000053918	KCNQ1	1111111111	-1.69732	0.0161569
ENSG00000174514	MFSD4A	1111111111	-1.69844	0.00555553
ENSG00000197444	OGDHL	1111111111	-1.6991	3.24411e-12
ENSG00000213654	GPSM3	1111111111	-1.69923	0.0187569
ENSG00000154102	C16orf74	1111111111	-1.70353	0.000233409
ENSG00000157193	LRP8	1111111111	-1.70462	9.89226e-11
ENSG00000073670	ADAM11	1111111111	-1.71185	3.33916e-12
ENSG00000137819	PAQR5	1111111111	-1.72126	1.39144e-07
ENSG00000130529	TRPM4	1111111111	-1.72672	7.85865e-08
ENSG00000196132	MYT1	1111111111	-1.72932	0.000689429
ENSG00000074410	CA12	1111111111	-1.73278	5.83741e-07
ENSG00000154065	ANKRD29	1111111111	-1.73893	0.000710354
ENSG00000172819	RARG	1111111111	-1.74202	6.96608e-11
ENSG00000100065	CARD10	1111111111	-1.74742	1.86903e-09
ENSG00000162591	MEGF6	1111111111	-1.77187	0.000433482
ENSG00000115738	ID2	1111111111	-1.78019	2.73843e-11
ENSG00000167733	HSD11B1L	1111111111	-1.78287	5.03282e-05
ENSG00000154342	WNT3A	1111111111	-1.78403	0.000229805
ENSG00000198944	SOWAHA	1111111111	-1.78461	2.19268e-06
ENSG00000146054	TRIM7	1111111111	-1.8095	0.00515934
ENSG00000144642	RBMS3	1111111111	-1.81098	0.00919633
ENSG00000149499	EML3	1111111111	-1.81337	3.8585e-14
ENSG00000272163	AF106564.1	1111111111	-1.81594	0.000140849
ENSG00000092758	COL9A3	1111111111	-1.82296	6.24471e-06
ENSG00000138944	SHISAL1	1111111111	-1.82724	1.35875e-08
ENSG00000272449	AL139246.5	1111111111	-1.82735	0.000807224
ENSG00000185361	TNFAIP8L1	1111111111	-1.82988	9.53239e-07
ENSG00000159307	SCUBE1	1111111111	-1.83244	0.000140299
ENSG00000185585	OLFML2A	1111111111	-1.83398	0.000670621
ENSG00000069188	SDK2	1111111111	-1.83576	9.47339e-11
ENSG00000090539	CHRD	1111111111	-1.83958	0.000562236
ENSG00000124920	MYRF	1111111111	-1.84514	1.4512e-09
ENSG00000170965	PLAC1	1111111111	-1.84609	1.40813e-05
ENSG00000160801	PTH1R	1111111111	-1.84857	0.00295805
ENSG00000107859	PITX3	1111111111	-1.85047	0.00406953
ENSG00000150625	GPM6A	1111111111	-1.8512	0.000318981
ENSG00000039068	CDH1	1111111111	-1.85547	0.00200955
ENSG00000227640	SOX21-AS1	1111111111	-1.85578	8.25469e-06
ENSG00000225518	LINC01703	1111111111	-1.86372	0.00364858
ENSG00000128805	ARHGAP22	1111111111	-1.8673	1.68071e-09
ENSG00000233937	CTC-338M12.4	1111111111	-1.87308	6.26856e-06
ENSG00000186867	QRFPR	1111111111	-1.88005	3.03121e-05
ENSG00000225968	ELFN1	1111111111	-1.88351	0.000208236
ENSG00000128242	GAL3ST1	1111111111	-1.888	0.00376168
ENSG00000008513	ST3GAL1	1111111111	-1.89853	5.86073e-10
ENSG00000115380	EFEMP1	1111111111	-1.89937	7.74395e-06
ENSG00000130270	ATP8B3	1111111111	-1.90231	0.00236397
ENSG00000141404	GNAL	1111111111	-1.91807	4.38628e-12
ENSG00000049540	ELN	1111111111	-1.91844	0.0154881
ENSG00000131389	SLC6A6	1111111111	-1.92289	3.4173e-15
ENSG00000125246	CLYBL	1111111111	-1.92597	9.14251e-05
ENSG00000050344	NFE2L3	1111111111	-1.93911	1.99315e-10
ENSG00000104267	CA2	1111111111	-1.94339	3.6082e-12
ENSG00000203685	STUM	1111111111	-1.94404	1.65896e-06
ENSG00000111432	FZD10	1111111111	-1.94705	0.00113557
ENSG00000224729	PCOLCE-AS1	1111111111	-1.95281	0.00976284
ENSG00000174640	SLCO2A1	1111111111	-1.95357	0.00262922
ENSG00000174498	IGDCC3	1111111111	-1.95854	7.59115e-07
ENSG00000065361	ERBB3	1111111111	-1.97166	0.000264373
ENSG00000128268	MGAT3	1111111111	-1.97957	3.96193e-14
ENSG00000141524	TMC6	1111111111	-1.98344	5.15436e-08
ENSG00000143858	SYT2	1111111111	-1.9888	4.65063e-08
ENSG00000196189	SEMA4A	1111111111	-1.98953	0.00218777
ENSG00000239911	PRKAG2-AS1	1111111111	-2.00352	9.40127e-06
ENSG00000177359	AC024940.1	1111111111	-2.00633	0.000276019
ENSG00000266714	MYO15B	1111111111	-2.00763	0.000364205
ENSG00000065534	MYLK	1111111111	-2.00948	7.80224e-07
ENSG00000113196	HAND1	1111111111	-2.01385	2.8688e-09
ENSG00000184481	FOXO4	1111111111	-2.01411	7.03885e-12
ENSG00000159176	CSRP1	1111111111	-2.02044	0.0021375
ENSG00000178038	ALS2CL	1111111111	-2.02336	0.000175485
ENSG00000176884	GRIN1	1111111111	-2.02351	0.00768881
ENSG00000050165	DKK3	1111111111	-2.03442	0.000350564
ENSG00000087116	ADAMTS2	1111111111	-2.04007	6.45195e-06
ENSG00000100593	ISM2	1111111111	-2.04149	0.00121211
ENSG00000129951	PLPPR3	1111111111	-2.05101	3.5089e-10
ENSG00000176454	LPCAT4	1111111111	-2.05252	1.18184e-13
ENSG00000205744	DENND1C	1111111111	-2.06066	0.00303754
ENSG00000153832	FBXO36	1111111111	-2.06876	0.00267494
ENSG00000177685	CRACR2B	1111111111	-2.08255	1.57377e-05
ENSG00000232093	DCST1-AS1	1111111111	-2.08697	0.00170831
ENSG00000105639	JAK3	1111111111	-2.09556	0.00129701
ENSG00000142449	FBN3	1111111111	-2.11201	0.00797264
ENSG00000158748	HTR6	1111111111	-2.11279	0.000276954
ENSG00000160963	COL26A1	1111111111	-2.13798	5.40174e-08
ENSG00000075891	PAX2	1111111111	-2.14156	2.5831e-06
ENSG00000110881	ASIC1	1111111111	-2.14635	6.29435e-17
ENSG00000130303	BST2	1111111111	-2.15916	0.000425765
ENSG00000141622	RNF165	1111111111	-2.1616	3.55031e-05
ENSG00000177984	LCN15	1111111111	-2.16189	0.00472207
ENSG00000184254	ALDH1A3	1111111111	-2.1772	3.83635e-05
ENSG00000132334	PTPRE	1111111111	-2.17789	0.00172976
ENSG00000184347	SLIT3	1111111111	-2.19175	9.19218e-06
ENSG00000086506	HBQ1	1111111111	-2.2	0.000144965
ENSG00000198221	AFDN-DT	1111111111	-2.2111	0.00115679
ENSG00000068831	RASGRP2	1111111111	-2.22532	5.57715e-05
ENSG00000006611	USH1C	1111111111	-2.23221	9.74892e-08
ENSG00000278041	AL133325.3	1111111111	-2.2341	4.83935e-16
ENSG00000189410	SH2D5	1111111111	-2.23709	4.9809e-08
ENSG00000235023	AP001626.1	1111111111	-2.23951	0.000590694
ENSG00000154330	PGM5	1111111111	-2.24031	0.000566012
ENSG00000254910	AC136475.2	1111111111	-2.24857	0.001073
ENSG00000181856	SLC2A4	1111111111	-2.25371	2.54634e-05
ENSG00000260807	AC009041.2	1111111111	-2.2624	2.03467e-06
ENSG00000142102	PGGHG	1111111111	-2.31223	4.63553e-19
ENSG00000168874	ATOH8	1111111111	-2.32146	0.000241905
ENSG00000162804	SNED1	1111111111	-2.32541	2.64611e-06
ENSG00000186417	GLDN	1111111111	-2.32894	0.00561121
ENSG00000282851	BISPR	1111111111	-2.33661	0.00837086
ENSG00000007264	MATK	1111111111	-2.33815	1.28905e-17
ENSG00000253898	LINC01419	1111111111	-2.36604	0.000646249
ENSG00000166897	ELFN2	1111111111	-2.37166	3.77555e-07
ENSG00000183287	CCBE1	1111111111	-2.37524	0.000271823
ENSG00000155367	PPM1J	1111111111	-2.39708	7.9104e-05
ENSG00000168672	FAM84B	1111111111	-2.42785	8.74957e-22
ENSG00000141506	PIK3R5	1111111111	-2.43239	0.000596428
ENSG00000005961	ITGA2B	1111111111	-2.46976	8.55663e-09
ENSG00000170381	SEMA3E	1111111111	-2.47369	5.10097e-06
ENSG00000281103	TRG-AS1	1111111111	-2.49905	0.000435025
ENSG00000162105	SHANK2	1111111111	-2.50217	8.17435e-05
ENSG00000130751	NPAS1	1111111111	-2.50979	4.28176e-20
ENSG00000261226	AC092384.3	1111111111	-2.51591	0.00434736
ENSG00000188582	PAQR9	1111111111	-2.53355	2.22247e-06
ENSG00000167964	RAB26	1111111111	-2.54115	2.36846e-06
ENSG00000103253	HAGHL	1111111111	-2.55264	2.97456e-17
ENSG00000181085	MAPK15	1111111111	-2.55339	1.47635e-09
ENSG00000196668	LINC00173	1111111111	-2.56067	0.000159397
ENSG00000101463	SYNDIG1	1111111111	-2.57932	0.000331442
ENSG00000010310	GIPR	1111111111	-2.64317	7.1623e-06
ENSG00000163497	FEV	1111111111	-2.66316	0.00614576
ENSG00000182472	CAPN12	1111111111	-2.67235	0.000514565
ENSG00000104722	NEFM	1111111111	-2.68661	7.9205e-30
ENSG00000270069	MIR222HG	1111111111	-2.69103	1.2692e-08
ENSG00000181885	CLDN7	1111111111	-2.71169	0.000148099
ENSG00000173267	SNCG	1111111111	-2.76256	3.68069e-06
ENSG00000174403	MIR1-1HG-AS1	1111111111	-2.76466	0.000126242
ENSG00000135976	ANKRD36	1111111111	-2.78219	6.54088e-09
ENSG00000253438	PCAT1	1111111111	-2.78471	6.69577e-05
ENSG00000187808	SOWAHD	1111111111	-2.79083	8.67634e-05
ENSG00000253154	AC100801.1	1111111111	-2.81051	0.00881776
ENSG00000136997	MYC	1111111111	-2.8121	5.12154e-24
ENSG00000179111	HES7	1111111111	-2.81724	3.70922e-05
ENSG00000235688	AC116614.1	1111111111	-2.82798	2.73582e-10
ENSG00000237886	NALT1	1111111111	-2.83737	3.64254e-05
ENSG00000114200	BCHE	1111111111	-2.83902	1.53677e-12
ENSG00000187848	P2RX2	1111111111	-2.85249	1.22717e-05
ENSG00000100385	IL2RB	1111111111	-2.85427	0.00140927
ENSG00000215910	C1orf167	1111111111	-2.87271	8.4244e-05
ENSG00000185519	FAM131C	1111111111	-2.8862	3.87292e-07
ENSG00000180828	BHLHE22	1111111111	-2.88988	4.47586e-06
ENSG00000185345	PRKN	1111111111	-2.95657	0.000425273
ENSG00000183691	NOG	1111111111	-2.97467	1.41187e-09
ENSG00000197635	DPP4	1111111111	-3.00616	1.38903e-06
ENSG00000229191	AL358473.1	1111111111	-3.01175	7.61593e-05
ENSG00000148357	HMCN2	1111111111	-3.01613	0.000804456
ENSG00000160471	COX6B2	1111111111	-3.03641	0.000346408
ENSG00000140557	ST8SIA2	1111111111	-3.06313	0.000247552
ENSG00000162004	CCDC78	1111111111	-3.06945	1.34743e-13
ENSG00000132702	HAPLN2	1111111111	-3.12501	3.68069e-06
ENSG00000102287	GABRE	1111111111	-3.12617	1.75905e-10
ENSG00000115252	PDE1A	1111111111	-3.14846	2.3583e-06
ENSG00000267121	AC008105.3	1111111111	-3.14862	0.00192596
ENSG00000266405	CBX3P2	1111111111	-3.18366	0.00032491
ENSG00000177483	RBM44	1111111111	-3.29155	1.88427e-05
ENSG00000171243	SOSTDC1	1111111111	-3.29263	5.32174e-07
ENSG00000003436	TFPI	1111111111	-3.33678	1.59602e-08
ENSG00000189143	CLDN4	1111111111	-3.33981	1.61812e-05
ENSG00000265692	LINC01970	1111111111	-3.36502	7.03968e-05
ENSG00000164867	NOS3	1111111111	-3.38652	6.70062e-06
ENSG00000171388	APLN	1111111111	-3.39316	2.16914e-10
ENSG00000133107	TRPC4	1111111111	-3.41979	4.73641e-06
ENSG00000234969	AL627389.1	1111111111	-3.54919	0.000158399
ENSG00000182747	SLC35D3	1111111111	-3.55326	4.49245e-08
ENSG00000048540	LMO3	1111111111	-3.7325	5.72302e-07
ENSG00000250821	EXOC1L	1111111111	-3.74103	1.9659e-05
ENSG00000050767	COL23A1	1111111111	-3.95524	8.14001e-08
ENSG00000168135	KCNJ4	1111111111	-3.96317	1.8672e-15
ENSG00000188263	IL17REL	1111111111	-4.67874	5.58359e-08
ENSG00000266524	GDF10	1111111111	-4.75471	1.68508e-07
ENSG00000112183	RBM24	1111111111	-4.79471	8.87473e-08
ENSG00000197921	HES5	1111111111	-5.68089	1.85448e-11
ENSG00000214402	LCNL1	1111111111	65535	0.00340837
ENSG00000267696	ERVK-28	1111111111	65535	6.78225e-06

### Sheet: 0.45 hr-1
Supplementary Table 1E – Genes Differentially Expressed at Driving Frequency f4 = 0.45 hr-1
ENSEMBL ID, gene name, Log2 Fold Change, and adjusted p-value of genes identified as differentially expressed (|Log2 Fold Change| ≥ 1, padj ≤ 0.05) at a driving frequency of f4 = 0.45 hr-1. The "Binary Code" consists of 10 digital bits, each representing a harmonic driving frequency from 0.09 - 0.90 hr-1 (left to right), with 1 or 0 indicating whether the gene is or is not differentially expressed at that frequency, respectively. Changing the "Num Frequencies" and/or "Padj Cutoff" values provides a list of genes differentially expressed at a number of frequencies less than or equal to that value with padj less than or equal to the cutoff.
ENSEMBL ID	Gene Name	Binary Code	Log2 Fold Change	Padj		Matching Genes		CUTOFF	1					Matching Genes
ENSG00000221066	SNORD111	0000100000	65535	0.00767561		ENSG00000272361		Padj Cutoff	0.005
ENSG00000223979	SMCR2	0000100000	65535	0.0255906		ENSG00000252361
ENSG00000269802	AC011491.3	0000100000	65535	0.0104843		ENSG00000279766
ENSG00000272361	AC005014.2	0000100000	5.35423	0.00120953		ENSG00000165164								ENSG00000272361
ENSG00000261713	SSTR5-AS1	0000100000	4.6823	0.00573229		ENSG00000268945
ENSG00000265753	RN7SL444P	0000100000	4.38211	0.0211638		ENSG00000272263
ENSG00000252361	RNU6-118P	0000100000	4.37923	0.00467582		ENSG00000272720								ENSG00000252361
ENSG00000185863	TMEM210	0000100000	4.09544	0.0187358		ENSG00000260257
ENSG00000240729	AC146507.2	0000100000	4.00254	0.0104035		ENSG00000273568
ENSG00000226499	AL136380.1	0000100000	3.91652	0.0150143		ENSG00000204839
ENSG00000213033	AURKAP1	0000100000	3.7154	0.0363593		ENSG00000234771
ENSG00000252835	SCARNA21	0000100000	3.70463	0.0181421		ENSG00000204822
ENSG00000279766	AC067931.1	0000100000	3.66639	0.00183269		ENSG00000077454								ENSG00000279766
ENSG00000272533	SNORA28	0000100000	3.49495	0.015034		ENSG00000090674
ENSG00000167807	AC011511.1	0000100000	3.412	0.00737656		ENSG00000188486
ENSG00000278733	AC022079.2	0000100000	2.8894	0.0385082		ENSG00000213638
ENSG00000277901	AL390037.1	0000100000	2.81815	0.0392508		ENSG00000169136
ENSG00000260955	AC100821.2	0000100000	2.79609	0.0170042		ENSG00000146834
ENSG00000165164	CFAP47	0000100000	2.73401	0.0033801		ENSG00000161671								ENSG00000165164
ENSG00000164708	PGAM2	0000100000	2.73142	0.0258004		ENSG00000176410
ENSG00000260784	AC026150.2	0000100000	2.63214	0.0216353		ENSG00000064601
ENSG00000262681	AC005722.2	0000100000	2.60491	0.0350016		ENSG00000205155
ENSG00000260011	AC132938.1	0000100000	2.44182	0.0118598		ENSG00000124787
ENSG00000186842	LINC00846	0000100000	2.41504	0.0249191		ENSG00000033011
ENSG00000276853	AC026124.2	0000100000	2.38275	0.0108706		ENSG00000188092
ENSG00000268945	AC010422.2	0000100000	2.33981	0.000396125		ENSG00000145022								ENSG00000268945
ENSG00000227407	AC245884.1	0000100000	2.30148	0.0422357		ENSG00000008735
ENSG00000255154	HTD2	0000100000	2.23994	0.0494896		ENSG00000156535
ENSG00000272744	AC107214.2	0000100000	2.20518	0.0464052		ENSG00000125257
ENSG00000255847	AP003717.1	0000100000	2.15424	0.0145337		ENSG00000119950
ENSG00000009724	MASP2	0000100000	2.12958	0.0193958		ENSG00000181192
ENSG00000260300	AC009119.2	0000100000	2.08721	0.0233629		ENSG00000068366
ENSG00000261204	AC004449.1	0000100000	2.04988	0.0499473		ENSG00000141447
ENSG00000249684	AC106795.2	0000100000	2.00883	0.0160518		ENSG00000215256
ENSG00000169026	SLC49A3	0000100000	1.94763	0.016991		ENSG00000151692
ENSG00000272084	AL137127.1	0000100000	1.89071	0.0181655		ENSG00000155966
ENSG00000261052	SULT1A3	0000100000	1.84863	0.0147882		ENSG00000020181
ENSG00000174791	RIN1	0000100000	1.81464	0.00667119		ENSG00000082497
ENSG00000136881	BAAT	0000100000	1.80463	0.0214972		ENSG00000165929
ENSG00000272263	AC034198.2	0000100000	1.79302	0.00216149		ENSG00000163590								ENSG00000272263
ENSG00000163806	SPDYA	0000100000	1.79292	0.0366191		ENSG00000142949
ENSG00000272777	AC019131.2	0000100000	1.69435	0.0203471		ENSG00000115365
ENSG00000235217	TSPY26P	0000100000	1.61269	0.00869697		ENSG00000101974
ENSG00000275902	AC139530.3	0000100000	1.60368	0.0347741		ENSG00000137642
ENSG00000272720	AL022322.1	0000100000	1.55422	0.00255153		ENSG00000138336								ENSG00000272720
ENSG00000260257	AL035071.1	0000100000	1.47172	3.49425e-06		ENSG00000169047								ENSG00000260257
ENSG00000273156	AC124016.2	0000100000	1.46813	0.0258004		ENSG00000196950
ENSG00000260293	AC106820.4	0000100000	1.46243	0.0105099		ENSG00000152061
ENSG00000279520	AC093525.8	0000100000	1.43608	0.0257209		ENSG00000153707
ENSG00000238578	SNORD4A	0000100000	1.4344	0.0253739		ENSG00000106688
ENSG00000115274	INO80B	0000100000	1.42967	0.0210839		ENSG00000185950
ENSG00000258674	AC011448.1	0000100000	1.41581	0.0166049		ENSG00000162733
ENSG00000212452	SNORD69	0000100000	1.39517	0.047526		ENSG00000140807
ENSG00000099840	IZUMO4	0000100000	1.37733	0.0389275		ENSG00000087303
ENSG00000273568	AC131009.3	0000100000	1.34578	0.00263796		ENSG00000187498								ENSG00000273568
ENSG00000204839	MROH6	0000100000	1.34084	1.67089e-05		ENSG00000171517								ENSG00000204839
ENSG00000272010	AC100814.1	0000100000	1.33043	0.0246		ENSG00000137449
ENSG00000004838	ZMYND10	0000100000	1.30873	0.00532739		ENSG00000183023
ENSG00000154252	GAL3ST2	0000100000	1.27079	0.0416233		ENSG00000078549
ENSG00000234771	SLC25A25-AS1	0000100000	1.2556	0.00021078		ENSG00000146648								ENSG00000234771
ENSG00000274272	AC069281.2	0000100000	1.22484	0.0451271		ENSG00000033867
ENSG00000196993	NPIPB9	0000100000	1.21523	0.0484925		ENSG00000198963
ENSG00000204822	MRPL53	0000100000	1.20323	0.00286654		ENSG00000112182								ENSG00000204822
ENSG00000272669	AL021707.6	0000100000	1.20142	0.0337533		ENSG00000124942
ENSG00000077454	LRCH4	0000100000	1.14563	0.000510697		ENSG00000173157								ENSG00000077454
ENSG00000240889	NDUFB2-AS1	0000100000	1.13537	0.047597
ENSG00000090674	MCOLN1	0000100000	1.12223	9.20078e-07										ENSG00000090674
ENSG00000188486	H2AFX	0000100000	1.12134	9.12958e-08										ENSG00000188486
ENSG00000248278	SUMO2P17	0000100000	1.12072	0.0152349
ENSG00000274897	PANO1	0000100000	1.1047	0.049112
ENSG00000213638	ADAT3	0000100000	1.09218	0.000863078										ENSG00000213638
ENSG00000167992	VWCE	0000100000	1.08601	0.0372848
ENSG00000151651	ADAM8	0000100000	1.0805	0.0259573
ENSG00000169136	ATF5	0000100000	1.07623	1.07402e-05										ENSG00000169136
ENSG00000146834	MEPCE	0000100000	1.05419	1.41276e-08										ENSG00000146834
ENSG00000161671	EMC10	0000100000	1.05128	1.09403e-09										ENSG00000161671
ENSG00000176410	DNAJC30	0000100000	1.04407	0.000826543										ENSG00000176410
ENSG00000015568	RGPD5	0000100000	1.04125	0.0416693
ENSG00000064601	CTSA	0000100000	1.03587	5.28828e-07										ENSG00000064601
ENSG00000205155	PSENEN	0000100000	1.03281	5.02891e-06										ENSG00000205155
ENSG00000018869	ZNF582	0000100000	1.02547	0.0369131
ENSG00000124787	RPP40	0000100000	1.02079	0.000601439										ENSG00000124787
ENSG00000033011	ALG1	0000100000	1.01895	3.07681e-06										ENSG00000033011
ENSG00000188092	GPR89B	0000100000	1.01463	2.89058e-07										ENSG00000188092
ENSG00000145022	TCTA	0000100000	1.00948	6.87704e-06										ENSG00000145022
ENSG00000008735	MAPK8IP2	0000100000	1.00747	1.0741e-07										ENSG00000008735
ENSG00000156535	CD109	0000100000	-1.00203	0.00485421										ENSG00000156535
ENSG00000187955	COL14A1	0000100000	-1.00246	0.0109787
ENSG00000125257	ABCC4	0000100000	-1.00382	8.40687e-05										ENSG00000125257
ENSG00000119950	MXI1	0000100000	-1.00678	0.000878006										ENSG00000119950
ENSG00000181192	DHTKD1	0000100000	-1.00766	4.11078e-05										ENSG00000181192
ENSG00000173482	PTPRM	0000100000	-1.008	0.0211975
ENSG00000068366	ACSL4	0000100000	-1.01104	4.92516e-05										ENSG00000068366
ENSG00000141447	OSBPL1A	0000100000	-1.01291	0.000108459										ENSG00000141447
ENSG00000150471	ADGRL3	0000100000	-1.01323	0.0078396
ENSG00000215256	DHRS4-AS1	0000100000	-1.01455	0.00396495										ENSG00000215256
ENSG00000151692	RNF144A	0000100000	-1.01925	0.00450478										ENSG00000151692
ENSG00000155966	AFF2	0000100000	-1.02351	0.0036254										ENSG00000155966
ENSG00000020181	ADGRA2	0000100000	-1.02546	7.34796e-05										ENSG00000020181
ENSG00000082497	SERTAD4	0000100000	-1.02598	0.00123162										ENSG00000082497
ENSG00000165929	TC2N	0000100000	-1.03096	0.000696372										ENSG00000165929
ENSG00000171791	BCL2	0000100000	-1.0348	0.0248675
ENSG00000155158	TTC39B	0000100000	-1.03588	0.0161151
ENSG00000185483	ROR1	0000100000	-1.03927	0.00678993
ENSG00000163590	PPM1L	0000100000	-1.03975	0.000562624										ENSG00000163590
ENSG00000137571	SLCO5A1	0000100000	-1.03995	0.0229474
ENSG00000197943	PLCG2	0000100000	-1.04662	0.0167368
ENSG00000124406	ATP8A1	0000100000	-1.0534	0.0418096
ENSG00000142949	PTPRF	0000100000	-1.05865	1.20762e-05										ENSG00000142949
ENSG00000115365	LANCL1	0000100000	-1.05916	2.02176e-05										ENSG00000115365
ENSG00000121454	LHX4	0000100000	-1.06188	0.0457634
ENSG00000101974	ATP11C	0000100000	-1.06279	5.83934e-07										ENSG00000101974
ENSG00000137642	SORL1	0000100000	-1.06875	0.00207612										ENSG00000137642
ENSG00000138336	TET1	0000100000	-1.07095	0.000274843										ENSG00000138336
ENSG00000169047	IRS1	0000100000	-1.07215	0.00378727										ENSG00000169047
ENSG00000196950	SLC39A10	0000100000	-1.07583	9.99782e-07										ENSG00000196950
ENSG00000152061	RABGAP1L	0000100000	-1.08159	9.14776e-05										ENSG00000152061
ENSG00000153707	PTPRD	0000100000	-1.08269	0.00233066										ENSG00000153707
ENSG00000133121	STARD13	0000100000	-1.09556	0.0210864
ENSG00000106688	SLC1A1	0000100000	-1.09742	0.00385702										ENSG00000106688
ENSG00000172164	SNTB1	0000100000	-1.09929	0.0130843
ENSG00000157404	KIT	0000100000	-1.10185	0.00552587
ENSG00000226121	AHCTF1P1	0000100000	-1.11125	0.0292446
ENSG00000185950	IRS2	0000100000	-1.11435	0.0022004										ENSG00000185950
ENSG00000162733	DDR2	0000100000	-1.12021	1.91217e-07										ENSG00000162733
ENSG00000140807	NKD1	0000100000	-1.12473	0.00347106										ENSG00000140807
ENSG00000087303	NID2	0000100000	-1.12524	2.47911e-06										ENSG00000087303
ENSG00000187498	COL4A1	0000100000	-1.17261	4.93038e-06										ENSG00000187498
ENSG00000171517	LPAR3	0000100000	-1.18925	5.18519e-05										ENSG00000171517
ENSG00000120278	PLEKHG1	0000100000	-1.19803	0.0170453
ENSG00000141639	MAPK4	0000100000	-1.24153	0.0355926
ENSG00000137449	CPEB2	0000100000	-1.24345	0.00346136										ENSG00000137449
ENSG00000183023	SLC8A1	0000100000	-1.249	0.000209088										ENSG00000183023
ENSG00000198108	CHSY3	0000100000	-1.27798	0.00587108
ENSG00000078549	ADCYAP1R1	0000100000	-1.30202	0.000778767										ENSG00000078549
ENSG00000146648	EGFR	0000100000	-1.31537	0.000150638										ENSG00000146648
ENSG00000075213	SEMA3A	0000100000	-1.32227	0.0370371
ENSG00000178662	CSRNP3	0000100000	-1.32554	0.0240677
ENSG00000033867	SLC4A7	0000100000	-1.34973	8.74237e-07										ENSG00000033867
ENSG00000137727	ARHGAP20	0000100000	-1.37039	0.0157379
ENSG00000198963	RORB	0000100000	-1.38898	0.00291506										ENSG00000198963
ENSG00000112182	BACH2	0000100000	-1.39937	0.000692677										ENSG00000112182
ENSG00000124942	AHNAK	0000100000	-1.40982	2.89279e-10										ENSG00000124942
ENSG00000165124	SVEP1	0000100000	-1.46768	0.0231463
ENSG00000145242	EPHA5	0000100000	-1.58466	0.0128133
ENSG00000173157	ADAMTS20	0000100000	-1.82873	0.00213706										ENSG00000173157
ENSG00000197168	NEK5	0000100000	-1.86269	0.0302805
ENSG00000122733	PHF24	0000100000	-1.89675	0.049733
ENSG00000088386	SLC15A1	0000100000	-3.76762	0.0484925
ENSG00000156564	LRFN2	0000100000	-3.82902	0.0423684
ENSG00000061492	WNT8A	0000100000	65535	0.0235759
ENSG00000207003	RNU6-611P	0000100001	5.59062	0.0171413
ENSG00000274364	AL110115.1	0000100001	3.81445	0.00554994
ENSG00000200169	RNU5D-1	0000100001	3.75068	0.0263265
ENSG00000233956	BTF3P6	0000100001	3.74071	0.00794659
ENSG00000261019	AC010132.4	0000100001	3.15515	0.042057
ENSG00000266897	AC005546.1	0000100001	2.80926	0.00328303
ENSG00000235081	AC245052.3	0000100001	2.75098	0.00196122
ENSG00000267281	AC023509.3	0000100001	1.96368	0.00990543
ENSG00000273893	AL133520.1	0000100001	1.51178	0.022497
ENSG00000225218	AP001628.1	0000100001	1.41778	0.0194972
ENSG00000229036	VDAC1P8	0000100001	1.30589	0.0189892
ENSG00000285589	AC010422.8	0000100001	1.26022	0.00940534
ENSG00000133460	SLC2A11	0000100001	1.08425	0.00541501
ENSG00000258839	MC1R	0000100001	1.02918	0.0113868
ENSG00000257337	AC068888.1	0000100001	-1.01568	0.0013832
ENSG00000178538	CA8	0000100001	-1.19363	1.77026e-05
ENSG00000253399	AC078852.1	0000100010	4.35159	0.00553911
ENSG00000230732	AC016949.1	0000100010	2.97353	0.0195605
ENSG00000234210	AC006372.3	0000100010	2.94858	0.043056
ENSG00000221643	SNORA77	0000100010	2.51974	0.0128899
ENSG00000278920	AC005005.4	0000100010	2.46432	0.0487055
ENSG00000260306	AC092375.2	0000100010	2.46377	0.00235058
ENSG00000261532	AC009065.7	0000100010	2.45256	0.00295899
ENSG00000279765	AC013394.1	0000100010	2.38889	0.0274037
ENSG00000259895	AC106820.2	0000100010	2.37096	0.000964549
ENSG00000129437	KLK14	0000100010	1.99979	0.000977896
ENSG00000177943	MAMDC4	0000100010	1.33319	0.0060313
ENSG00000183479	TREX2	0000100010	1.30591	0.00403911
ENSG00000265393	AC084125.4	0000100010	1.22124	0.0172349
ENSG00000128591	FLNC	0000100010	-1.06095	1.25398e-07
ENSG00000155090	KLF10	0000100010	-1.08223	0.000538092
ENSG00000230291	AC078817.1	0000100010	-1.10075	0.0310874
ENSG00000127946	HIP1	0000100010	-1.116	7.57817e-06
ENSG00000129682	FGF13	0000100010	-1.16809	0.00859343
ENSG00000154127	UBASH3B	0000100010	-1.41398	0.00165608
ENSG00000200156	RNU5B-1	0000100011	5.9802	0.00300803
ENSG00000261003	AL008628.1	0000100011	3.5566	0.00131428
ENSG00000276255	AL136379.1	0000100011	2.3139	0.0443161
ENSG00000266777	SH3GL1P1	0000100011	1.8245	0.00931483
ENSG00000197837	HIST4H4	0000100011	1.59837	0.00803023
ENSG00000269688	AC008982.2	0000100011	1.49597	0.0470677
ENSG00000201512	SNORA71C	0000100011	1.45411	0.0160696
ENSG00000214248	AC010336.1	0000100011	1.42479	0.0100108
ENSG00000269486	ERVK9-11	0000100011	1.36607	0.00896312
ENSG00000285796	AL162458.1	0000100011	1.32344	0.00347106
ENSG00000131398	KCNC3	0000100011	1.16744	9.63348e-05
ENSG00000196557	CACNA1H	0000100011	-1.13752	8.29558e-06
ENSG00000113083	LOX	0000100011	-1.33117	0.000139366
ENSG00000278737	AC013553.4	0000100100	3.65377	0.0388939
ENSG00000252192	RF00411	0000100100	3.50902	0.00180623
ENSG00000266538	AC005838.2	0000100100	3.4974	0.0112319
ENSG00000169059	VCX3A	0000100100	3.38445	0.0406069
ENSG00000221995	TIAF1	0000100100	1.75604	0.00583691
ENSG00000272434	AC137630.3	0000100100	1.53396	0.000286955
ENSG00000244945	AC136604.2	0000100100	1.50752	0.0472526
ENSG00000270276	HIST2H4B	0000100100	1.34319	0.00912629
ENSG00000160201	U2AF1	0000100100	1.1615	0.00233277
ENSG00000116560	SFPQ	0000100100	1.00484	6.22268e-05
ENSG00000116396	KCNC4	0000100100	-1.01789	0.000114931
ENSG00000167601	AXL	0000100100	-3.78241	0.00461897
ENSG00000202078	RF00019	0000100101	3.64357	0.0393746
ENSG00000272733	AP000345.2	0000100101	2.44859	0.00345471
ENSG00000272576	AC027271.1	0000100101	2.37445	0.0446385
ENSG00000158683	PKD1L1	0000100101	1.51397	0.0446385
ENSG00000274943	AC079684.1	0000100101	1.46205	0.00260385
ENSG00000106689	LHX2	0000100101	-1.18694	0.0121346
ENSG00000137936	BCAR3	0000100101	-1.20493	0.00449177
ENSG00000200795	RNU4-1	0000100110	5.9331	0.00373843
ENSG00000229393	AL139246.4	0000100110	3.99696	0.00185778
ENSG00000252213	SNORA74D	0000100110	2.55621	0.00842135
ENSG00000210194	MT-TE	0000100110	2.31932	4.39917e-05
ENSG00000210135	MT-TN	0000100110	1.99222	0.00256684
ENSG00000122481	RWDD3	0000100110	1.11705	0.0198117
ENSG00000180422	LINC00304	0000100111	2.28486	0.00143865
ENSG00000126759	CFP	0000100111	1.71849	0.00582697
ENSG00000279789	AC120114.3	0000100111	1.59232	0.0109708
ENSG00000196421	C20orf204	0000100111	1.56934	2.83987e-05
ENSG00000257354	AC048341.1	0000100111	1.38213	0.00721043
ENSG00000273230	AC102953.2	0000100111	1.26108	0.00133486
ENSG00000111012	CYP27B1	0000100111	1.20229	0.00425088
ENSG00000071246	VASH1	0000100111	-1.06677	4.93329e-05
ENSG00000100968	NFATC4	0000100111	-1.07235	5.56836e-06
ENSG00000157570	TSPAN18	0000100111	-1.11605	0.00160741
ENSG00000120318	ARAP3	0000100111	-1.12305	0.0363446
ENSG00000165801	ARHGEF40	0000100111	-1.16881	9.61487e-06
ENSG00000083290	ULK2	0000100111	-1.21001	0.000799797
ENSG00000159784	FAM131B	0000100111	-1.66017	0.0249191
ENSG00000164176	EDIL3	0000100111	-1.69456	0.00125496
ENSG00000202538	RNU4-2	0000101000	3.8559	0.000553787
ENSG00000278463	HIST1H2AB	0000101000	3.38115	0.00408923
ENSG00000225329	LHFPL3-AS2	0000101000	2.2703	0.0476627
ENSG00000269318	AC007292.2	0000101000	1.73944	0.0230038
ENSG00000167676	PLIN4	0000101000	1.37336	0.00330117
ENSG00000071242	RPS6KA2	0000101000	-1.06513	0.000161918
ENSG00000254872	AC139749.1	0000101001	3.12033	0.00145302
ENSG00000226107	AC004383.1	0000101001	2.34946	0.0003609
ENSG00000121101	TEX14	0000101001	1.56306	0.00148928
ENSG00000182771	GRID1	0000101001	-1.06123	0.0104779
ENSG00000273768	RF00003	0000101010	5.05862	3.07724e-05
ENSG00000210117	MT-TW	0000101011	3.85693	0.000124358
ENSG00000276216	AC245014.3	0000101011	3.48682	3.71642e-05
ENSG00000210154	MT-TD	0000101011	2.16931	0.0208781
ENSG00000212123	PRR22	0000101011	1.59359	1.45354e-10
ENSG00000246526	LINC002481	0000101100	2.68613	0.00969884
ENSG00000254718	AL157756.1	0000101100	2.2534	0.0228402
ENSG00000239306	RBM14	0000101100	1.23663	5.81848e-12
ENSG00000162461	SLC25A34	0000101101	2.72961	0.00753481
ENSG00000277957	SENP3-EIF4A1	0000101101	2.37339	0.00234568
ENSG00000260060	AC009088.1	0000101101	2.15122	0.00471387
ENSG00000225450	AL021707.1	0000101110	2.20448	0.0010631
ENSG00000201801	RNU5E-4P	0000101111	5.73995	8.0988e-05
ENSG00000275757	RNA5-8SN2	0000101111	5.37884	2.80529e-12
ENSG00000279637	AC018445.3	0000101111	3.74801	0.0085934
ENSG00000275468	AC004678.1	0000101111	2.87906	8.68249e-06
ENSG00000285596	AC017116.2	0000101111	2.79031	0.00541127
ENSG00000280311	AC131212.4	0000101111	2.36906	1.9204e-05
ENSG00000273199	AP000692.2	0000101111	2.07118	1.39541e-05
ENSG00000273137	AL022328.2	0000101111	1.8435	0.00448701
ENSG00000163565	IFI16	0000101111	-2.44614	0.0258132
ENSG00000251258	RFPL4B	0000110000	4.17252	0.0498623
ENSG00000168890	TMEM150A	0000110000	1.20432	0.000363752
ENSG00000100276	RASL10A	0000110000	1.07245	0.0306501
ENSG00000007392	LUC7L	0000110000	1.06917	5.14747e-07
ENSG00000168101	NUDT16L1	0000110000	1.05394	8.01117e-08
ENSG00000140691	ARMC5	0000110000	1.03569	3.37831e-05
ENSG00000182544	MFSD5	0000110000	1.03052	4.6697e-06
ENSG00000177700	POLR2L	0000110000	1.02835	1.08319e-08
ENSG00000013619	MAMLD1	0000110000	-1.04229	0.0176118
ENSG00000072657	TRHDE	0000110000	-1.41903	0.0298297
ENSG00000175445	LPL	0000110000	-1.67459	0.017646
ENSG00000185811	IKZF1	0000110000	-2.18254	0.0112073
ENSG00000225913	AL138767.3	0000110000	-2.91088	0.0418518
ENSG00000277687	AL139407.1	0000110000	-3.34612	0.0253329
ENSG00000285522	AC026740.2	0000110000	-5.10661	0.0335666
ENSG00000196381	ZNF781	0000110001	2.61745	0.00116876
ENSG00000278982	AL139125.2	0000110010	1.79969	0.0375472
ENSG00000186314	PRELID2	0000110010	-1.21931	0.0341354
ENSG00000273308	AC024560.3	0000110100	65535	0.0106325
ENSG00000205670	SMIM11A	0000110100	2.04651	7.01545e-08
ENSG00000183423	LRIT3	0000110100	1.60426	0.041262
ENSG00000131242	RAB11FIP4	0000110100	-1.09963	1.0404e-05
ENSG00000269404	SPIB	0000110101	2.27451	0.0219957
ENSG00000012124	CD22	0000110101	-5.06647	0.0416161
ENSG00000258599	AL355922.2	0000110110	3.44154	0.00411285
ENSG00000108960	MMD	0000110110	-1.08195	0.00174178
ENSG00000268388	FENDRR	0000110110	-1.18071	0.0321312
ENSG00000135842	FAM129A	0000110110	-1.29055	0.0344522
ENSG00000108379	WNT3	0000110111	-1.04462	0.0272075
ENSG00000085831	TTC39A	0000110111	-1.05409	0.0174877
ENSG00000151702	FLI1	0000110111	-1.55849	0.00224397
ENSG00000148053	NTRK2	0000110111	-1.78181	0.00322453
ENSG00000133110	POSTN	0000111000	65535	0.006114
ENSG00000249839	AC011330.1	0000111001	-4.83245	4.55307e-06
ENSG00000116016	EPAS1	0000111010	-1.11939	8.50655e-06
ENSG00000186479	RGS7BP	0000111010	-2.64506	0.00810518
ENSG00000175003	SLC22A1	0000111100	3.45874	0.000435008
ENSG00000277157	HIST1H4D	0000111100	2.22236	0.042004
ENSG00000158023	WDR66	0000111111	1.43422	0.0290128
ENSG00000233012	HDAC1P2	0001100000	65535	0.0338501
ENSG00000203852	HIST2H3A	0001100000	4.79934	0.0172349
ENSG00000184414	IRS3P	0001100000	3.51448	0.0252806
ENSG00000230533	AL356234.2	0001100000	2.86476	0.0230429
ENSG00000273240	AC013468.1	0001100000	2.71654	0.00260365
ENSG00000280378	AL353898.3	0001100000	2.57101	0.0362547
ENSG00000169896	ITGAM	0001100000	2.47759	0.00867464
ENSG00000254966	AC103974.1	0001100000	2.3387	0.0362287
ENSG00000273154	AL121845.3	0001100000	1.98041	0.00861931
ENSG00000176381	PRR18	0001100000	1.91223	0.0285289
ENSG00000171786	NHLH1	0001100000	1.81307	0.0128062
ENSG00000121577	POPDC2	0001100000	1.69249	0.0376171
ENSG00000068976	PYGM	0001100000	1.40018	0.0321912
ENSG00000263731	AC145207.5	0001100000	1.3182	6.034e-05
ENSG00000173825	TIGD3	0001100000	1.12659	0.0309021
ENSG00000177106	EPS8L2	0001100000	1.08712	0.00944046
ENSG00000204248	COL11A2	0001100000	1.08512	0.0371427
ENSG00000248015	AC005329.1	0001100000	1.04924	0.0127089
ENSG00000083817	ZNF416	0001100000	1.03104	0.00266045
ENSG00000197982	C1orf122	0001100000	1.02381	9.20078e-07
ENSG00000173805	HAP1	0001100000	1.02293	0.0184363
ENSG00000079974	RABL2B	0001100000	1.02058	4.57821e-06
ENSG00000184154	LRTOMT	0001100000	1.01887	0.043722
ENSG00000139625	MAP3K12	0001100000	1.00697	0.0336778
ENSG00000121417	ZNF211	0001100000	1.00302	0.00118058
ENSG00000183098	GPC6	0001100000	-1.0103	0.0140611
ENSG00000198945	L3MBTL3	0001100000	-1.01814	0.000121964
ENSG00000118257	NRP2	0001100000	-1.02754	0.000231413
ENSG00000273136	NBPF26	0001100000	-1.03296	0.0124503
ENSG00000158270	COLEC12	0001100000	-1.03365	0.000414885
ENSG00000165959	CLMN	0001100000	-1.03828	0.0064577
ENSG00000046653	GPM6B	0001100000	-1.04144	0.0015511
ENSG00000020577	SAMD4A	0001100000	-1.09582	0.000908151
ENSG00000206538	VGLL3	0001100000	-1.09825	0.00526903
ENSG00000146555	SDK1	0001100000	-1.10194	0.00178986
ENSG00000187240	DYNC2H1	0001100000	-1.11246	1.95778e-06
ENSG00000149948	HMGA2	0001100000	-1.11355	2.90569e-07
ENSG00000164684	ZNF704	0001100000	-1.13393	1.94932e-06
ENSG00000081479	LRP2	0001100000	-1.15218	0.0011658
ENSG00000164292	RHOBTB3	0001100000	-1.17434	5.4531e-07
ENSG00000172985	SH3RF3	0001100000	-1.23033	0.000403176
ENSG00000077092	RARB	0001100000	-1.23118	0.00770979
ENSG00000198707	CEP290	0001100000	-1.27328	2.14748e-08
ENSG00000133124	IRS4	0001100000	-1.29233	9.98529e-08
ENSG00000166450	PRTG	0001100000	-1.29303	0.00558276
ENSG00000147251	DOCK11	0001100000	-1.29914	2.88063e-08
ENSG00000196208	GREB1	0001100000	-1.39609	9.73679e-05
ENSG00000133863	TEX15	0001100000	-1.42429	1.27562e-06
ENSG00000163638	ADAMTS9	0001100000	-1.52435	0.00129199
ENSG00000149256	TENM4	0001100000	-1.5522	0.00972781
ENSG00000046889	PREX2	0001100000	-1.60594	0.000579072
ENSG00000151388	ADAMTS12	0001100000	-1.61415	0.0163596
ENSG00000187944	C2orf66	0001100001	2.53539	0.000758157
ENSG00000083454	P2RX5	0001100001	2.13153	0.0160262
ENSG00000152939	MARVELD2	0001100001	1.43476	0.044909
ENSG00000111145	ELK3	0001100010	-1.25669	1.01879e-05
ENSG00000143632	ACTA1	0001100011	2.23487	1.9777e-06
ENSG00000046774	MAGEC2	0001100100	2.23182	0.0243696
ENSG00000146221	TCTE1	0001100100	1.44844	0.00233066
ENSG00000139597	N4BP2L1	0001100100	1.41394	0.0190506
ENSG00000266994	AC020663.1	0001100101	2.7198	0.0293786
ENSG00000267858	MZF1-AS1	0001100110	1.19712	0.0152349
ENSG00000130544	ZNF557	0001100111	1.11228	0.000494933
ENSG00000254726	MEX3A	0001100111	-1.14446	1.83067e-06
ENSG00000155719	OTOA	0001101000	65535	0.0436293
ENSG00000205323	SARNP	0001101000	1.3886	0.0103456
ENSG00000033627	ATP6V0A1	0001101000	1.03194	1.27673e-07
ENSG00000185760	KCNQ5	0001101000	-1.12189	0.00171232
ENSG00000196782	MAML3	0001101010	-1.03588	0.0358113
ENSG00000165973	NELL1	0001101010	-1.39064	0.00265813
ENSG00000269946	AL158152.2	0001101100	2.73142	0.0258004
ENSG00000125787	GNRH2	0001101101	2.69801	3.60884e-05
ENSG00000204584	FLJ45513	0001101101	2.31469	0.00216173
ENSG00000250397	AP006623.1	0001101101	2.28613	2.07444e-07
ENSG00000183647	ZNF530	0001101101	1.19243	2.62018e-05
ENSG00000274210	RF00003	0001101111	2.26783	0.00629111
ENSG00000197106	SLC6A17	0001101111	1.28252	0.00355927
ENSG00000267033	AC020911.1	0001110000	4.10113	0.0167594
ENSG00000086730	LAT2	0001110000	2.45707	0.0100572
ENSG00000185507	IRF7	0001110000	2.19661	0.011948
ENSG00000166592	RRAD	0001110000	1.85733	0.016393
ENSG00000236017	ASMTL-AS1	0001110000	1.11982	0.0272075
ENSG00000115350	POLE4	0001110000	1.11289	3.55747e-08
ENSG00000172602	RND1	0001110000	1.10217	0.0467319
ENSG00000159720	ATP6V0D1	0001110000	1.08027	9.13403e-09
ENSG00000128311	TST	0001110000	1.07317	1.68282e-07
ENSG00000117410	ATP6V0B	0001110000	1.00123	7.30831e-09
ENSG00000060982	BCAT1	0001110000	-1.07635	1.28297e-08
ENSG00000165379	LRFN5	0001110000	-1.27405	0.00496051
ENSG00000118777	ABCG2	0001110000	-1.34607	0.0347805
ENSG00000152377	SPOCK1	0001110000	-1.55737	0.00625843
ENSG00000249421	ADAMTS19-AS1	0001110000	-1.75179	0.0351526
ENSG00000283183	AC116565.1	0001110000	-1.85651	0.0187735
ENSG00000274956	NKAIN3-IT1	0001110000	-2.27098	0.0487055
ENSG00000187773	FAM69C	0001110000	-4.22776	0.0172474
ENSG00000233081	AL353764.1	0001110000	-4.4045	0.022497
ENSG00000120549	KIAA1217	0001110001	-1.29321	0.0284922
ENSG00000138161	CUZD1	0001110010	1.76071	0.00989643
ENSG00000015413	DPEP1	0001110011	1.97032	0.00618306
ENSG00000259407	AC021739.2	0001110100	1.6921	0.0229588
ENSG00000261490	AC005674.2	0001110100	1.45316	0.0270967
ENSG00000188158	NHS	0001110100	-1.27328	0.0108035
ENSG00000172748	ZNF596	0001110111	1.13573	0.0414253
ENSG00000112297	CRYBG1	0001110111	-1.78299	0.0358113
ENSG00000154654	NCAM2	0001110111	-2.26233	0.00534216
ENSG00000126259	KIRREL2	0001111000	3.17471	0.00694907
ENSG00000274184	AC011815.2	0001111000	2.86957	0.0062587
ENSG00000176746	MAGEB6	0001111000	1.98229	0.000348909
ENSG00000155495	MAGEC1	0001111001	2.86993	0.00329635
ENSG00000265478	AC107982.3	0001111001	2.3906	0.00295818
ENSG00000169760	NLGN1	0001111010	-1.63397	0.000321569
ENSG00000196503	ARL9	0001111100	1.94928	0.0233779
ENSG00000100290	BIK	0001111100	1.35921	0.0230038
ENSG00000147257	GPC3	0001111101	-1.07882	3.30967e-05
ENSG00000183049	CAMK1D	0001111111	-1.24276	0.00140375
ENSG00000240270	RPL12P37	0010100000	5.772	0.00773377
ENSG00000224387	AL139246.1	0010100000	4.75869	0.00289135
ENSG00000262712	AC012676.1	0010100000	1.44078	0.000135905
ENSG00000173436	MINOS1	0010100000	1.39332	7.14295e-07
ENSG00000269918	AF131215.6	0010100000	1.18604	0.0289279
ENSG00000234160	AL513165.1	0010100000	1.15115	0.000594319
ENSG00000135441	BLOC1S1	0010100000	1.04066	8.20558e-05
ENSG00000230183	CNOT6LP1	0010100000	-3.06549	0.0154255
ENSG00000203724	C1orf53	0010100010	1.086	0.0130843
ENSG00000155957	TMBIM4	0010100011	1.20363	0.00142045
ENSG00000259954	IL21R-AS1	0010100100	3.91993	0.00758452
ENSG00000258984	UBE2F-SCLY	0010100110	3.98237	0.026301
ENSG00000284428	IPO5P1	0010100111	1.16614	0.0108157
ENSG00000110076	NRXN2	0010100111	-1.37032	0.0339271
ENSG00000143543	JTB	0010101001	1.32609	1.95152e-13
ENSG00000130810	PPAN	0010101010	1.33907	7.64959e-08
ENSG00000272861	AC012360.2	0010101110	4.62158	0.034472
ENSG00000267328	AC002398.2	0010101110	3.41088	0.0347544
ENSG00000183208	GDPGP1	0010101110	1.30864	0.00377663
ENSG00000167363	FN3K	0010101111	1.93594	1.93344e-05
ENSG00000196275	GTF2IRD2	0010110000	1.97794	0.000401247
ENSG00000085552	IGSF9	0010110000	1.2231	0.0194972
ENSG00000174744	BRMS1	0010110000	1.04342	2.74815e-07
ENSG00000185085	INTS5	0010110000	1.00183	2.2331e-05
ENSG00000176641	RNF152	0010110000	-1.19547	0.0318159
ENSG00000124813	RUNX2	0010110000	-1.37622	0.0471931
ENSG00000276386	CNTNAP3P2	0010110000	-1.43215	0.0344974
ENSG00000233080	LINC01399	0010110000	-2.47348	0.0236884
ENSG00000272202	AC097358.2	0010110000	-2.91994	0.0334259
ENSG00000075673	ATP12A	0010110001	-1.64507	0.0474752
ENSG00000107731	UNC5B	0010110010	-1.22521	8.55694e-08
ENSG00000224855	OPA1-AS1	0010110010	-2.08635	0.0176118
ENSG00000225808	DNAJC19P5	0010110010	-2.73424	0.00837191
ENSG00000179715	PCED1B	0010110010	-4.72702	0.0058694
ENSG00000134575	ACP2	0010110011	1.1113	1.83116e-07
ENSG00000063176	SPHK2	0010110110	1.19231	7.72822e-08
ENSG00000256628	ZBTB11-AS1	0010110111	1.14688	0.000692359
ENSG00000135454	B4GALNT1	0010110111	-1.08012	0.000275564
ENSG00000129521	EGLN3	0010110111	-1.09312	0.00441362
ENSG00000149150	SLC43A1	0010110111	-1.10329	4.03907e-05
ENSG00000115112	TFCP2L1	0010110111	-1.20709	0.00459317
ENSG00000171219	CDC42BPG	0010110111	-1.49096	0.0186855
ENSG00000151012	SLC7A11	0010111000	-1.39605	1.17783e-12
ENSG00000136010	ALDH1L2	0010111000	-1.59812	1.54777e-10
ENSG00000204709	LINC01556	0010111011	-2.82041	0.0494896
ENSG00000285210	AL136382.1	0010111100	2.47259	0.0344861
ENSG00000264462	MIR3648-2	0010111111	4.77835	3.92357e-08
ENSG00000263235	AC006111.2	0010111111	2.7685	1.48792e-10
ENSG00000100234	TIMP3	0010111111	-1.04753	1.69221e-05
ENSG00000119138	KLF9	0010111111	-1.24298	3.86183e-07
ENSG00000180730	SHISA2	0010111111	-1.44789	0.00053871
ENSG00000261556	SMG1P7	0011100000	1.19328	0.0176286
ENSG00000197530	MIB2	0011100000	1.07987	1.77173e-07
ENSG00000261061	AC092718.4	0011100000	1.07565	0.024324
ENSG00000105877	DNAH11	0011100000	-1.40612	0.0448361
ENSG00000167653	PSCA	0011100001	1.73058	0.0176226
ENSG00000181027	FKRP	0011100010	1.01637	1.57893e-05
ENSG00000185565	LSAMP	0011100011	-1.51293	0.0121949
ENSG00000232934	AL157786.1	0011100100	2.27543	0.0240882
ENSG00000255173	AP003068.3	0011100100	1.68252	0.0109787
ENSG00000169884	WNT10B	0011100111	-1.0843	0.00479554
ENSG00000173376	NDNF	0011100111	-1.24098	0.0136395
ENSG00000243244	STON1	0011100111	-1.30377	0.0126059
ENSG00000285641	AL358472.6	0011101000	2.27158	0.00378705
ENSG00000260740	AC026471.3	0011101000	1.76421	0.0264433
ENSG00000231113	AL035587.1	0011101001	1.13012	0.0350016
ENSG00000101680	LAMA1	0011101100	-1.47728	6.23215e-07
ENSG00000266437	MIR4746	0011101111	2.72065	0.017616
ENSG00000276462	BX255923.2	0011110000	5.69563	0.000122306
ENSG00000138356	AOX1	0011110000	2.85573	0.0141976
ENSG00000272173	U47924.2	0011110000	1.35041	0.0223809
ENSG00000089847	ANKRD24	0011110000	1.34928	0.00831103
ENSG00000256053	APOPT1	0011110000	1.15415	7.52985e-05
ENSG00000167920	TMEM99	0011110000	1.07871	1.10152e-05
ENSG00000146576	C7orf26	0011110000	1.05972	2.07335e-07
ENSG00000124733	MEA1	0011110000	1.05405	1.79733e-09
ENSG00000107140	TESK1	0011110000	1.01801	1.29161e-06
ENSG00000137161	CNPY3	0011110000	1.00477	5.57766e-06
ENSG00000229807	XIST	0011110000	-1.00032	0.0211187
ENSG00000182389	CACNB4	0011110000	-1.19256	0.00216149
ENSG00000206557	TRIM71	0011110000	-1.23544	0.000363179
ENSG00000080493	SLC4A4	0011110000	-1.32565	0.0248675
ENSG00000178177	LCORL	0011110000	-1.42035	3.02651e-06
ENSG00000138061	CYP1B1	0011110000	-1.70102	7.70504e-05
ENSG00000187559	FOXD4L3	0011110001	2.92867	0.000185836
ENSG00000276742	AL731566.2	0011110010	2.97916	0.010558
ENSG00000255224	AC109322.1	0011110010	1.38462	0.0142941
ENSG00000114395	CYB561D2	0011110010	1.17835	5.75137e-05
ENSG00000188816	HMX2	0011110010	-2.98392	0.0457634
ENSG00000166246	C16orf71	0011110011	1.74364	0.00740656
ENSG00000272768	AC004854.2	0011110011	1.72078	0.0141852
ENSG00000164236	ANKRD33B	0011110011	-1.54962	3.968e-06
ENSG00000166250	CLMP	0011110011	-1.71447	0.00868207
ENSG00000165029	ABCA1	0011110011	-1.92642	0.00148145
ENSG00000102007	PLP2	0011110100	2.20734	0.0363446
ENSG00000174343	CHRNA9	0011110101	-3.3085	0.0227282
ENSG00000174482	LINGO2	0011110101	-3.61171	0.0350016
ENSG00000220201	ZGLP1	0011110110	2.40606	1.63327e-07
ENSG00000166401	SERPINB8	0011110110	2.35193	0.00823802
ENSG00000152527	PLEKHH2	0011110110	-1.19361	0.00318346
ENSG00000139973	SYT16	0011110110	-1.80468	0.000702902
ENSG00000229719	MIR194-2HG	0011110111	4.74031	9.83041e-10
ENSG00000234264	DEPDC1-AS1	0011110111	2.89291	0.0133413
ENSG00000181104	F2R	0011110111	-1.19853	2.48078e-06
ENSG00000075290	WNT8B	0011110111	-2.03573	0.00737792
ENSG00000009694	TENM1	0011111000	-1.63382	7.73395e-12
ENSG00000271344	AC018638.6	0011111001	4.23406	0.000344582
ENSG00000203722	RAET1G	0011111011	1.51701	0.00160996
ENSG00000178623	GPR35	0011111101	1.97684	0.000771321
ENSG00000188993	LRRC66	0011111110	1.61483	0.0130872
ENSG00000206203	TSSK2	0011111111	4.09859	0.0186323
ENSG00000261359	PYCARD-AS1	0011111111	4.04337	7.76976e-12
ENSG00000149781	FERMT3	0011111111	2.29993	0.00011342
ENSG00000204428	LY6G5C	0011111111	2.04663	2.95861e-06
ENSG00000103723	AP3B2	0011111111	1.19647	1.09112e-05
ENSG00000164099	PRSS12	0011111111	-1.35379	0.00191813
ENSG00000091136	LAMB1	0011111111	-1.42513	1.00585e-10
ENSG00000072422	RHOBTB1	0011111111	-1.47483	4.35596e-05
ENSG00000115232	ITGA4	0011111111	-1.81166	6.64439e-08
ENSG00000279425	AC092279.2	0100100000	3.37094	0.0408429
ENSG00000279349	AC092692.1	0100100000	3.25952	0.00269078
ENSG00000272656	AC024933.1	0100100000	2.65131	0.0467319
ENSG00000273151	AC073957.3	0100100000	1.31218	0.025227
ENSG00000197472	ZNF695	0100100000	1.02146	0.0446385
ENSG00000151136	BTBD11	0100100000	-1.36726	0.00441262
ENSG00000269926	DDIT4-AS1	0100100000	-1.53423	0.0200038
ENSG00000278977	AC003101.3	0100100000	-5.14349	0.028293
ENSG00000279432	AC015799.1	0100100001	3.70621	0.000384144
ENSG00000196365	LONP1	0100100001	-1.00838	9.88135e-07
ENSG00000233030	AC243772.2	0100100011	2.88472	0.0229474
ENSG00000203356	LINC01562	0100100100	3.60786	0.0224699
ENSG00000239470	AC011979.1	0100100100	-3.10682	0.0399027
ENSG00000265828	MIR3939	0100100101	5.52393	0.0235906
ENSG00000185974	GRK1	0100100101	5.02395	0.00114696
ENSG00000229638	RPL4P4	0100100101	-1.05285	0.00606892
ENSG00000168077	SCARA3	0100100101	-1.20694	0.000612659
ENSG00000171813	PWWP2B	0100100111	-1.02717	0.00871233
ENSG00000116983	HPCAL4	0100100111	-1.1628	0.0130843
ENSG00000270177	AC104109.2	0100101000	2.19235	0.006114
ENSG00000110328	GALNT18	0100101101	-1.24717	8.60138e-05
ENSG00000151067	CACNA1C	0100101110	-1.56662	0.00914097
ENSG00000227331	AC005042.1	0100101111	5.95857	1.03056e-05
ENSG00000277224	HIST1H2BF	0100101111	3.2523	0.00184786
ENSG00000274717	AL049757.1	0100101111	3.0797	0.000108832
ENSG00000242689	CNTF	0100101111	1.57015	0.00536797
ENSG00000255121	AP003392.4	0100101111	1.22018	0.00193485
ENSG00000137573	SULF1	0100101111	-1.51461	8.02446e-05
ENSG00000279441	Z92544.3	0100110000	4.30985	0.0289477
ENSG00000086589	RBM22	0100110000	1.02782	3.43779e-09
ENSG00000145794	MEGF10	0100110000	-1.46646	0.00968316
ENSG00000204666	AC010624.1	0100110000	-4.05879	0.0358113
ENSG00000213901	SLC23A3	0100110001	3.53774	0.0244868
ENSG00000278396	AL122023.1	0100110001	2.54987	0.0240425
ENSG00000168209	DDIT4	0100110001	-1.32059	2.14748e-08
ENSG00000285852	AL353147.1	0100110100	-2.77508	0.0403265
ENSG00000107130	NCS1	0100110101	-1.02875	2.23424e-06
ENSG00000079337	RAPGEF3	0100110110	-1.50292	0.0278422
ENSG00000133805	AMPD3	0100110110	-2.00056	0.0293827
ENSG00000205274	TRBV20OR9-2	0100110110	-2.72394	0.0382587
ENSG00000167157	PRRX2	0100110110	-3.61452	0.0150689
ENSG00000236255	AC009404.1	0100110111	1.54403	0.015281
ENSG00000230359	TPI1P2	0100110111	1.34479	0.0365765
ENSG00000182054	IDH2	0100110111	-1.01567	2.94648e-05
ENSG00000169783	LINGO1	0100110111	-1.04268	2.38657e-05
ENSG00000259943	AL050341.2	0100110111	-1.15444	0.0341351
ENSG00000077238	IL4R	0100110111	-1.2929	0.000314905
ENSG00000105963	ADAP1	0100110111	-1.29302	0.0371076
ENSG00000173175	ADCY5	0100110111	-1.41954	0.0344861
ENSG00000256008	AC125616.1	0100110111	-1.471	0.0259265
ENSG00000122861	PLAU	0100110111	-1.81222	0.0202979
ENSG00000220008	LINGO3	0100110111	-2.23084	0.00461364
ENSG00000262075	DKFZP434A062	0100110111	-2.87087	0.0118598
ENSG00000262202	AC007952.4	0100111001	2.02062	0.000229946
ENSG00000168546	GFRA2	0100111011	-2.70868	0.0167777
ENSG00000216895	AC009403.1	0100111110	1.38821	0.00552331
ENSG00000126882	FAM78A	0100111111	-1.30402	0.000577794
ENSG00000006210	CX3CL1	0100111111	-3.27105	0.00321536
ENSG00000187994	RINL	0101100000	1.58374	0.0316681
ENSG00000168918	INPP5D	0101100000	1.2875	0.036579
ENSG00000146122	DAAM2	0101100000	-1.03568	1.95126e-05
ENSG00000136205	TNS3	0101100011	-1.23849	0.00031004
ENSG00000224725	CEP57L1P1	0101100111	-3.12255	0.00366512
ENSG00000154556	SORBS2	0101101000	-1.22748	0.0425369
ENSG00000224635	AL391095.1	0101101011	2.42859	3.06935e-05
ENSG00000254996	ANKHD1-EIF4EBP3	0101101011	1.32233	0.0347119
ENSG00000233822	HIST1H2BN	0101101111	1.4319	0.00257964
ENSG00000103089	FA2H	0101110000	1.82455	0.0086578
ENSG00000143217	NECTIN4	0101110000	1.73063	0.0468168
ENSG00000107796	ACTA2	0101110000	1.11461	1.09837e-05
ENSG00000103319	EEF2K	0101110000	-1.07672	1.77026e-05
ENSG00000279539	AC006486.2	0101110001	2.68015	0.0062587
ENSG00000189376	C8orf76	0101110010	1.48482	0.000997571
ENSG00000066382	MPPED2	0101110010	-1.36435	0.0130653
ENSG00000206052	DOK6	0101110100	-1.54953	0.00434386
ENSG00000277149	TYW1B	0101110101	1.26357	0.0225387
ENSG00000043355	ZIC2	0101110101	1.08639	1.79478e-10
ENSG00000196152	ZNF79	0101110101	1.02937	0.00168523
ENSG00000107719	PALD1	0101110101	-1.07005	3.06318e-05
ENSG00000176840	MIR7-3HG	0101110111	4.04961	9.98693e-05
ENSG00000179935	LINC00652	0101110111	1.54432	0.00580744
ENSG00000172731	LRRC20	0101110111	-1.11126	2.21421e-05
ENSG00000026508	CD44	0101110111	-1.76009	0.0113256
ENSG00000275155	AC027348.1	0101110111	-2.50757	0.0199761
ENSG00000250125	LINC02232	0101110111	-5.11735	0.0270373
ENSG00000198156	NPIPB6	0101111000	1.67071	0.0022713
ENSG00000174529	TMEM81	0101111000	1.15049	0.0128722
ENSG00000279253	AL121753.2	0101111001	2.09941	0.000682294
ENSG00000198440	ZNF583	0101111011	1.19437	0.00365702
ENSG00000186453	FAM228A	0101111011	65535	0.000133657
ENSG00000204624	DISP3	0101111111	1.96674	0.00053264
ENSG00000284747	AL034417.4	0101111111	1.68366	0.00655434
ENSG00000273274	ZBTB8B	0101111111	1.01637	0.0116808
ENSG00000117245	KIF17	0101111111	-1.50627	0.000679924
ENSG00000115461	IGFBP5	0101111111	-1.57847	1.79733e-09
ENSG00000263335	AF001548.2	0110100000	1.16048	0.0313614
ENSG00000267040	AC027097.1	0110100000	1.08335	0.0336003
ENSG00000227939	RPL3P2	0110100001	-3.23157	0.0210839
ENSG00000139239	RPL14P1	0110100101	-1.10674	0.000358968
ENSG00000251161	AC020661.1	0110100110	1.90877	0.0117701
ENSG00000241697	TMEFF1	0110100110	-1.52406	0.0106708
ENSG00000282978	AC110994.2	0110100110	-3.62957	0.0370619
ENSG00000237522	NONOP2	0110100111	4.22848	0.0100108
ENSG00000147234	FRMPD3	0110100111	-1.42728	0.0104098
ENSG00000277589	AC244093.4	0110101001	6.3099	0.000533517
ENSG00000280614	FP236383.2	0110101111	4.44414	0.0130799
ENSG00000262074	SNORD3B-2	0110101111	3.57483	1.13218e-11
ENSG00000228049	POLR2J2	0110101111	1.92671	0.000358968
ENSG00000151366	NDUFC2	0110101111	1.37659	4.2379e-19
ENSG00000162408	NOL9	0110101111	1.26973	4.03233e-10
ENSG00000166886	NAB2	0110101111	-1.17472	9.21051e-05
ENSG00000260136	AC008915.2	0110110000	1.53969	0.0259028
ENSG00000166484	MAPK7	0110110000	1.06363	5.82032e-07
ENSG00000228801	AC064807.1	0110110000	-1.33264	0.0412163
ENSG00000273466	AC012510.1	0110110001	1.73493	7.31773e-05
ENSG00000175874	CREG2	0110110001	-1.71173	0.0351321
ENSG00000145864	GABRB2	0110110001	-2.40757	0.00639816
ENSG00000241553	ARPC4	0110110010	1.24364	6.77588e-10
ENSG00000141505	ASGR1	0110110011	-1.61322	0.0254134
ENSG00000053108	FSTL4	0110110011	-1.96959	0.0130924
ENSG00000150873	C2orf50	0110110100	2.02585	0.0423949
ENSG00000040531	CTNS	0110110100	1.20804	1.28297e-08
ENSG00000113739	STC2	0110110100	-1.17256	7.41189e-08
ENSG00000070669	ASNS	0110110100	-1.49442	0.00770979
ENSG00000103021	CCDC113	0110110101	-1.16996	0.00366298
ENSG00000159761	C16orf86	0110110101	-1.58394	0.0243547
ENSG00000260077	AC104794.2	0110110101	-1.66944	0.0125173
ENSG00000272973	AP000350.5	0110110101	-1.90753	0.0151371
ENSG00000257135	AC007249.2	0110110101	-1.97281	0.0159789
ENSG00000164056	SPRY1	0110110110	-1.19947	0.0112392
ENSG00000120875	DUSP4	0110110110	-2.2997	0.000465214
ENSG00000128254	C22orf24	0110110111	2.55921	0.00763071
ENSG00000259529	AL136295.5	0110110111	2.39615	0.000209088
ENSG00000270127	AC027020.2	0110110111	1.8901	0.00361747
ENSG00000182057	OGFRP1	0110110111	1.63689	0.0105408
ENSG00000272604	AC073073.2	0110110111	1.57326	0.00309898
ENSG00000104691	UBXN8	0110110111	1.34425	1.72495e-07
ENSG00000159917	ZNF235	0110110111	1.22601	0.00356461
ENSG00000256537	SMIM10L1	0110110111	1.11879	2.25719e-08
ENSG00000168994	PXDC1	0110110111	-1.06299	0.00908547
ENSG00000198053	SIRPA	0110110111	-1.07756	0.000177169
ENSG00000184160	ADRA2C	0110110111	-1.07918	3.81518e-05
ENSG00000101255	TRIB3	0110110111	-1.09124	2.17067e-05
ENSG00000140968	IRF8	0110110111	-1.14686	0.00558693
ENSG00000108797	CNTNAP1	0110110111	-1.17975	0.000770344
ENSG00000227051	C14orf132	0110110111	-1.21144	9.61281e-07
ENSG00000143590	EFNA3	0110110111	-1.22073	0.0363494
ENSG00000260708	AL118516.1	0110110111	-1.23018	0.0266034
ENSG00000164107	HAND2	0110110111	-1.23463	0.0285984
ENSG00000162458	FBLIM1	0110110111	-1.24504	0.000201955
ENSG00000157833	GAREM2	0110110111	-1.25473	1.25579e-06
ENSG00000101445	PPP1R16B	0110110111	-1.26713	0.00663164
ENSG00000154079	SDHAF4	0110110111	-1.28188	0.00273825
ENSG00000144681	STAC	0110110111	-1.29005	0.0499473
ENSG00000004799	PDK4	0110110111	-1.34084	0.0411093
ENSG00000163661	PTX3	0110110111	-1.38125	0.0458405
ENSG00000186732	MPPED1	0110110111	-1.43422	0.0295829
ENSG00000164900	GBX1	0110110111	-1.45837	0.0203527
ENSG00000157613	CREB3L1	0110110111	-1.48454	0.00657276
ENSG00000147852	VLDLR	0110110111	-1.52845	8.00976e-05
ENSG00000219607	PPP1R3G	0110110111	-1.63293	0.0318591
ENSG00000059804	SLC2A3	0110110111	-1.70436	0.0011151
ENSG00000128165	ADM2	0110110111	-1.72831	0.000127986
ENSG00000265962	GACAT2	0110110111	-1.78239	0.0452666
ENSG00000135144	DTX1	0110110111	-1.81444	0.0408429
ENSG00000134107	BHLHE40	0110110111	-1.84744	2.05116e-08
ENSG00000069399	BCL3	0110110111	-1.92034	0.000599001
ENSG00000109956	B3GAT1	0110110111	-2.01604	0.00732445
ENSG00000197971	MBP	0110110111	-2.07191	0.0035179
ENSG00000162344	FGF19	0110110111	-2.20694	0.0424865
ENSG00000188177	ZC3H6	0110110111	-2.25748	9.40867e-07
ENSG00000285018	AC245140.3	0110110111	-2.26976	0.00334068
ENSG00000178403	NEUROG2	0110110111	-2.31731	0.00134627
ENSG00000260830	AL135744.1	0110111001	2.52081	0.0378873
ENSG00000279561	AL845472.2	0110111010	-1.30698	0.025383
ENSG00000233903	Z83851.1	0110111011	2.01224	0.000328147
ENSG00000150456	EEF1AKMT1	0110111011	1.05195	0.00648313
ENSG00000171368	TPPP	0110111011	-1.18966	0.0113204
ENSG00000100478	AP4S1	0110111100	1.20002	0.00102999
ENSG00000173334	TRIB1	0110111100	-1.22604	2.72714e-06
ENSG00000205085	FAM71F2	0110111111	3.65462	2.71324e-07
ENSG00000209082	MT-TL1	0110111111	3.41611	4.68406e-57
ENSG00000263934	SNORD3A	0110111111	2.51157	2.24512e-09
ENSG00000226180	AC010536.1	0110111111	2.31014	2.94024e-05
ENSG00000102128	RAB40AL	0110111111	2.2349	0.0409994
ENSG00000275322	AC103746.1	0110111111	2.16525	0.000510697
ENSG00000187624	C17orf97	0110111111	1.54251	0.000362082
ENSG00000142039	CCDC97	0110111111	1.1793	7.05673e-11
ENSG00000204569	PPP1R10	0110111111	1.01685	3.34311e-07
ENSG00000099625	CBARP	0110111111	-1.00713	0.0080498
ENSG00000100814	CCNB1IP1	0110111111	-1.10141	3.00194e-05
ENSG00000165868	HSPA12A	0110111111	-1.205	1.89701e-06
ENSG00000216775	AL109918.1	0110111111	-1.27252	4.60308e-05
ENSG00000141682	PMAIP1	0110111111	-1.36013	1.18947e-07
ENSG00000267280	TBX2-AS1	0110111111	-1.4352	0.0106869
ENSG00000104332	SFRP1	0110111111	-1.43606	0.000187467
ENSG00000204128	C2orf72	0110111111	-1.43854	0.00385098
ENSG00000145284	SCD5	0110111111	-1.49656	5.83128e-05
ENSG00000118407	FILIP1	0110111111	-1.69635	0.0349042
ENSG00000273117	AC144652.1	0110111111	-1.73586	0.0272812
ENSG00000180875	GREM2	0110111111	-2.02493	0.0239246
ENSG00000134323	MYCN	0110111111	-2.27392	0.000533805
ENSG00000099617	EFNA2	0110111111	-2.27448	0.000155113
ENSG00000267757	EML2-AS1	0110111111	-2.42431	0.00012596
ENSG00000176907	TCIM	0110111111	-2.57298	0.00012824
ENSG00000213061	PFN1P11	0111100011	4.84344	0.0140111
ENSG00000125843	AP5S1	0111100011	1.09125	0.000682294
ENSG00000151687	ANKAR	0111100111	1.08689	0.0494612
ENSG00000090020	SLC9A1	0111101000	1.10414	4.1594e-05
ENSG00000210100	MT-TI	0111101111	4.81479	1.36262e-09
ENSG00000276292	AC131159.1	0111101111	2.56905	4.40324e-06
ENSG00000114270	COL7A1	0111101111	1.53836	1.55278e-07
ENSG00000117242	PINK1-AS	0111101111	1.15692	0.000424641
ENSG00000220937	HNRNPA1P41	0111101111	-2.51281	0.00296852
ENSG00000182791	CCDC87	0111110000	1.59308	0.0235565
ENSG00000185088	RPS27L	0111110000	1.25429	2.46093e-11
ENSG00000174951	FUT1	0111110000	-1.54682	0.0388576
ENSG00000236675	MTX1P1	0111110010	-1.80273	3.22282e-06
ENSG00000128645	HOXD1	0111110010	-2.30523	0.0123747
ENSG00000215190	LINC00680	0111110011	1.27925	0.000314905
ENSG00000108433	GOSR2	0111110011	1.0407	1.01243e-06
ENSG00000285205	AL121612.2	0111110011	-1.80136	0.0291133
ENSG00000135318	NT5E	0111110011	-2.23012	0.0055369
ENSG00000272836	AL022328.1	0111110100	2.68763	0.001514
ENSG00000132376	INPP5K	0111110100	1.05534	2.57453e-06
ENSG00000149564	ESAM	0111110101	1.77726	0.00132663
ENSG00000188199	NUTM2B	0111110101	1.75335	0.0100096
ENSG00000052850	ALX4	0111110101	-1.1277	3.59237e-06
ENSG00000143340	FAM163A	0111110101	-3.14146	0.00657276
ENSG00000196415	PRTN3	0111110101	-4.6489	0.0133034
ENSG00000021488	SLC7A9	0111110110	3.86552	0.0202606
ENSG00000259030	FPGT-TNNI3K	0111110110	-2.42431	0.0424063
ENSG00000225605	AC092813.1	0111110111	4.15704	0.0133029
ENSG00000123901	GPR83	0111110111	2.22684	0.0121991
ENSG00000164077	MON1A	0111110111	1.3382	2.96749e-09
ENSG00000171428	NAT1	0111110111	1.04331	0.0269392
ENSG00000267296	CEBPA-DT	0111110111	-1.06394	0.0081064
ENSG00000169220	RGS14	0111110111	-1.11634	0.00296839
ENSG00000197705	KLHL14	0111110111	-1.29379	0.0445462
ENSG00000162676	GFI1	0111110111	-1.3644	0.000112486
ENSG00000228109	MELTF-AS1	0111110111	-1.38343	0.0118411
ENSG00000273238	TMEM271	0111110111	-1.41379	0.00503361
ENSG00000135519	KCNH3	0111110111	-1.48993	0.0128862
ENSG00000168811	IL12A	0111110111	-1.50706	0.0099954
ENSG00000188825	LINC00910	0111110111	-1.56559	0.022241
ENSG00000117600	PLPPR4	0111110111	-1.64722	0.0014302
ENSG00000143603	KCNN3	0111110111	-1.70656	0.03841
ENSG00000174332	GLIS1	0111110111	-1.82241	0.0157582
ENSG00000005471	ABCB4	0111110111	-1.92376	0.00463995
ENSG00000140090	SLC24A4	0111110111	-2.08115	0.000601439
ENSG00000062038	CDH3	0111110111	-2.14335	0.00429856
ENSG00000261308	FIGNL2	0111110111	-2.9072	0.00548005
ENSG00000224807	DUX4L9	0111111000	2.83236	0.0271018
ENSG00000129654	FOXJ1	0111111000	2.60613	0.0145387
ENSG00000092841	MYL6	0111111000	1.28078	1.3998e-13
ENSG00000204947	ZNF425	0111111000	1.24857	0.000232714
ENSG00000168140	VASN	0111111000	1.23627	0.00202718
ENSG00000174307	PHLDA3	0111111000	1.12722	3.93688e-10
ENSG00000082482	KCNK2	0111111000	-1.8944	0.0012726
ENSG00000171385	KCND3	0111111000	-2.67665	0.00053264
ENSG00000087589	CASS4	0111111001	2.61233	0.000870741
ENSG00000105699	LSR	0111111001	1.22878	4.92326e-08
ENSG00000281357	ARRDC3-AS1	0111111001	-1.85821	0.0302805
ENSG00000278899	AL358852.1	0111111011	2.48692	0.00527962
ENSG00000049769	PPP1R3F	0111111011	1.23185	0.00060343
ENSG00000236754	AC007666.1	0111111100	3.45809	0.000249202
ENSG00000259940	AC109449.1	0111111100	2.30065	0.00502076
ENSG00000223774	AL513217.1	0111111100	2.2181	0.00283163
ENSG00000138496	PARP9	0111111100	1.71407	0.0307462
ENSG00000188766	SPRED3	0111111100	1.66037	0.000630133
ENSG00000114405	C3orf14	0111111100	1.27221	3.66842e-10
ENSG00000100490	CDKL1	0111111100	-1.12984	0.0263149
ENSG00000158089	GALNT14	0111111100	-1.22338	0.0463107
ENSG00000125998	FAM83C	0111111101	65535	0.00729517
ENSG00000100285	NEFH	0111111101	3.57467	8.02446e-05
ENSG00000273514	FOXD4L6	0111111101	3.31686	0.00318145
ENSG00000278952	AP003068.4	0111111101	3.10781	2.53749e-07
ENSG00000225899	FRG2B	0111111101	3.03258	0.0195992
ENSG00000173013	CCDC96	0111111101	1.51891	0.00584874
ENSG00000279443	AL513497.1	0111111101	1.51809	0.000666938
ENSG00000226979	LTA	0111111110	3.35209	0.000539948
ENSG00000021300	PLEKHB1	0111111110	1.25468	1.9712e-06
ENSG00000174501	ANKRD36C	0111111110	-2.02811	0.000239827
ENSG00000270393	AC000095.1	0111111111	3.11758	0.000209505
ENSG00000146453	PNLDC1	0111111111	2.99991	0.000908151
ENSG00000265452	MIR3682	0111111111	2.98045	2.23054e-06
ENSG00000140839	CLEC18B	0111111111	2.93332	0.000183044
ENSG00000234773	AC012618.3	0111111111	2.63132	0.00750074
ENSG00000272343	AC107952.2	0111111111	2.56706	3.77287e-05
ENSG00000129749	CHRNA10	0111111111	2.54879	2.80157e-05
ENSG00000187796	CARD9	0111111111	2.19012	1.80269e-06
ENSG00000280239	AC011498.7	0111111111	2.12305	1.3692e-07
ENSG00000251615	AC104825.1	0111111111	2.08624	2.36372e-05
ENSG00000244165	P2RY11	0111111111	2.04021	2.29989e-16
ENSG00000272899	ATP6V1FNB	0111111111	2.03839	8.13567e-06
ENSG00000184441	AP001062.1	0111111111	1.99517	2.42325e-08
ENSG00000267030	AC011498.2	0111111111	1.95962	0.00247321
ENSG00000143127	ITGA10	0111111111	1.9179	0.000925203
ENSG00000275223	AL121906.2	0111111111	1.91199	0.00898904
ENSG00000226864	ATE1-AS1	0111111111	1.80882	0.00396498
ENSG00000270558	AC025449.1	0111111111	1.80567	0.000145825
ENSG00000186594	MIR22HG	0111111111	1.69562	0.00050785
ENSG00000126562	WNK4	0111111111	1.59314	0.000161941
ENSG00000196812	ZSCAN16	0111111111	1.51607	0.000449509
ENSG00000102057	KCND1	0111111111	1.51501	0.000979413
ENSG00000186834	HEXIM1	0111111111	1.48743	2.45921e-17
ENSG00000183317	EPHA10	0111111111	1.32333	0.00668172
ENSG00000167797	CDK2AP2	0111111111	1.32268	8.61171e-11
ENSG00000232434	AJM1	0111111111	1.28762	0.0032856
ENSG00000162231	NXF1	0111111111	1.25603	2.07117e-12
ENSG00000185875	THNSL1	0111111111	1.10118	0.000164324
ENSG00000104368	PLAT	0111111111	-1.01887	2.46904e-05
ENSG00000125746	EML2	0111111111	-1.03572	0.00087611
ENSG00000125733	TRIP10	0111111111	-1.12901	1.93491e-05
ENSG00000166289	PLEKHF1	0111111111	-1.15243	0.0396239
ENSG00000184500	PROS1	0111111111	-1.2044	0.0020587
ENSG00000134030	CTIF	0111111111	-1.21822	4.1752e-07
ENSG00000184185	KCNJ12	0111111111	-1.24326	8.52546e-06
ENSG00000179673	RPRML	0111111111	-1.27754	0.000663974
ENSG00000261787	TCF24	0111111111	-1.34489	0.0496266
ENSG00000197183	NOL4L	0111111111	-1.40044	9.21145e-05
ENSG00000124126	PREX1	0111111111	-1.40634	0.000516205
ENSG00000249568	AC104793.1	0111111111	-1.43959	0.00061551
ENSG00000104059	FAM189A1	0111111111	-1.4713	0.00323169
ENSG00000125845	BMP2	0111111111	-1.49526	9.74079e-10
ENSG00000116990	MYCL	0111111111	-1.5092	2.63615e-05
ENSG00000170961	HAS2	0111111111	-1.51393	0.0363749
ENSG00000170873	MTSS1	0111111111	-1.53056	0.000261508
ENSG00000163083	INHBB	0111111111	-1.55392	0.00403812
ENSG00000131378	RFTN1	0111111111	-1.56153	0.00211545
ENSG00000162367	TAL1	0111111111	-1.57469	0.00655434
ENSG00000204131	NHSL2	0111111111	-1.58445	0.000360918
ENSG00000163053	SLC16A14	0111111111	-1.59407	2.42007e-05
ENSG00000266709	MGC12916	0111111111	-1.59615	3.04685e-05
ENSG00000196711	ALKAL1	0111111111	-1.60309	0.0100466
ENSG00000188517	COL25A1	0111111111	-1.65203	8.81764e-07
ENSG00000136237	RAPGEF5	0111111111	-1.66954	5.0881e-06
ENSG00000151617	EDNRA	0111111111	-1.71581	0.000322866
ENSG00000178343	SHISA3	0111111111	-1.73247	0.00791172
ENSG00000146411	SLC2A12	0111111111	-1.75494	8.98021e-06
ENSG00000125285	SOX21	0111111111	-1.75868	0.000764307
ENSG00000095596	CYP26A1	0111111111	-1.80329	8.66674e-05
ENSG00000135298	ADGRB3	0111111111	-1.87314	5.68207e-05
ENSG00000198846	TOX	0111111111	-1.87576	0.000908151
ENSG00000176678	FOXL1	0111111111	-1.90725	0.00289135
ENSG00000074527	NTN4	0111111111	-1.91136	0.000571818
ENSG00000137959	IFI44L	0111111111	-1.91716	0.00963226
ENSG00000139211	AMIGO2	0111111111	-1.95549	0.00079107
ENSG00000113319	RASGRF2	0111111111	-2.0236	8.88993e-05
ENSG00000127561	SYNGR3	0111111111	-2.0386	3.83754e-06
ENSG00000162496	DHRS3	0111111111	-2.45596	2.95839e-05
ENSG00000173269	MMRN2	0111111111	-3.06147	0.000479457
ENSG00000207870	MIR221	0111111111	-3.49822	0.0235906
ENSG00000271755	AL031118.1	0111111111	-4.06321	0.000183724
ENSG00000249306	LINC01411	1000100000	1.93748	0.0369392
ENSG00000267658	AC099811.3	1000100010	2.63657	0.0396161
ENSG00000203804	ADAMTSL4-AS1	1000100110	4.48579	0.00264814
ENSG00000112972	HMGCS1	1000101000	-1.08605	2.46521e-05
ENSG00000254094	AC078852.2	1000101010	3.95129	0.0045916
ENSG00000185869	ZNF829	1000101011	1.01766	0.00529111
ENSG00000256591	AP003108.2	1000101111	1.49172	0.0405466
ENSG00000136960	ENPP2	1000101111	-1.19223	0.0272075
ENSG00000124493	GRM4	1000110011	-2.74617	0.016379
ENSG00000141750	STAC2	1001100111	-1.00216	0.032038
ENSG00000241255	AL136126.1	1001101000	4.00762	0.000702902
ENSG00000095370	SH2D3C	1001101000	1.89292	0.022995
ENSG00000149925	ALDOA	1001101000	1.00894	5.50871e-05
ENSG00000141665	FBXO15	1001101110	1.77816	0.020429
ENSG00000225611	LINC02158	1001110000	65535	0.000683654
ENSG00000124116	WFDC3	1001110000	2.61422	0.0150689
ENSG00000271335	AL117336.3	1001111010	1.59279	0.00768553
ENSG00000285581	AC091196.1	1010101111	65535	2.85608e-06
ENSG00000276903	HIST1H2AL	1010101111	3.27416	2.71536e-05
ENSG00000226965	AC092167.1	1010110000	3.93235	0.0327087
ENSG00000254560	BBOX1-AS1	1010110000	1.13047	0.0247231
ENSG00000278817	AC007325.4	1010110011	-1.01824	0.00137879
ENSG00000275297	AL162731.1	1010110110	-2.96502	0.0111683
ENSG00000006534	ALDH3B1	1010110111	-1.9763	0.0259302
ENSG00000117228	GBP1	1010110111	-2.56481	0.0450124
ENSG00000272817	AL359198.1	1010111010	2.6375	0.0102456
ENSG00000164175	SLC45A2	1011100011	3.26046	0.0147831
ENSG00000172361	CFAP53	1011101100	1.1605	0.0457538
ENSG00000231327	LINC01816	1011110000	1.25431	0.0494519
ENSG00000196074	SYCP2	1011110010	-1.53789	0.0155113
ENSG00000124657	OR2B6	1011110100	3.16582	0.00233012
ENSG00000198133	TMEM229B	1011110111	-1.65026	0.0388318
ENSG00000169393	ELSPBP1	1011111001	2.05632	0.0238352
ENSG00000272079	AC004233.3	1011111110	1.48673	0.0105881
ENSG00000284308	C2orf81	1011111110	1.45132	0.0247019
ENSG00000235078	AC231981.1	1011111111	1.17548	0.0128899
ENSG00000105419	MEIS3	1100100111	-1.15928	0.000263424
ENSG00000067064	IDI1	1100101011	-1.09987	7.70504e-05
ENSG00000124575	HIST1H1D	1100101101	3.62938	0.011484
ENSG00000260266	PPIAP46	1100110000	2.4462	0.0204834
ENSG00000120675	DNAJC15	1100110000	1.80204	0.0151454
ENSG00000176971	FIBIN	1100110101	1.08171	0.0378348
ENSG00000278000	AC139100.2	1100111111	2.36769	0.00015249
ENSG00000269821	KCNQ1OT1	1100111111	1.31604	0.0154295
ENSG00000213123	TCTEX1D2	1101100000	1.14011	0.0209716
ENSG00000274276	CBSL	1101100000	-1.00855	0.000358968
ENSG00000183971	NPW	1101101000	2.33182	0.0133034
ENSG00000182742	HOXB4	1101101100	1.07816	0.00934989
ENSG00000280047	AC091825.1	1101110000	2.10386	0.0402338
ENSG00000204173	LRRC37A5P	1101110000	1.93716	0.0199286
ENSG00000261040	WFDC21P	1101110000	1.38067	0.037917
ENSG00000260219	AC106782.2	1101110000	1.01062	0.0447059
ENSG00000175785	PRIMA1	1101110010	-1.07405	0.0355769
ENSG00000137965	IFI44	1101110010	-5.13162	0.0242228
ENSG00000259764	PCSK6-AS1	1101110100	1.52175	0.0221895
ENSG00000005102	MEOX1	1101110110	-1.79983	0.0479737
ENSG00000227582	ADGRF5P1	1101110111	2.34038	0.0298297
ENSG00000175920	DOK7	1101110111	-1.74466	0.038719
ENSG00000120051	CFAP58	1101110111	-2.05035	0.0264345
ENSG00000165092	ALDH1A1	1101110111	-2.45971	0.00300784
ENSG00000187135	VSTM2B	1101111011	-2.94043	0.0436415
ENSG00000122641	INHBA	1101111100	2.44026	0.0053187
ENSG00000231551	AC245100.4	1101111100	2.06475	0.00148464
ENSG00000113356	POLR3G	1101111101	-1.09355	6.35284e-05
ENSG00000276272	AC024884.2	1101111110	3.30327	0.00016058
ENSG00000240032	LNCSRLR	1101111110	2.55118	0.0344069
ENSG00000224810	AL355482.1	1101111111	5.40106	0.000944712
ENSG00000147869	CER1	1101111111	3.51667	0.0232106
ENSG00000240964	RN7SL751P	1101111111	2.78356	2.26912e-05
ENSG00000168348	INSM2	1101111111	2.01839	0.00162073
ENSG00000270882	HIST2H4A	1101111111	2.00102	0.0272075
ENSG00000274290	HIST1H2BE	1101111111	1.73214	0.00346136
ENSG00000177283	FZD8	1101111111	1.15689	6.76012e-10
ENSG00000056998	GYG2	1101111111	-1.22526	1.66885e-06
ENSG00000274615	AC233968.1	1101111111	-1.68209	0.0013832
ENSG00000185215	TNFAIP2	1101111111	-1.68816	0.0136931
ENSG00000276261	AC009509.4	1110100000	65535	0.0249721
ENSG00000167889	MGAT5B	1110100111	-1.05872	0.0099954
ENSG00000184270	HIST2H2AB	1110101101	3.15593	0.00123801
ENSG00000210077	MT-TV	1110101111	8.77045	1.20067e-33
ENSG00000277437	MIR3687-1	1110101111	6.11572	2.0608e-21
ENSG00000281181	FP236383.3	1110101111	6.03937	2.38199e-23
ENSG00000278637	HIST1H4A	1110101111	5.24258	2.07991e-12
ENSG00000168298	HIST1H1E	1110101111	3.61489	7.82338e-19
ENSG00000275714	HIST1H3A	1110101111	2.9486	0.00122059
ENSG00000185130	HIST1H2BL	1110101111	2.83493	0.000141949
ENSG00000251562	MALAT1	1110101111	1.97219	2.0308e-32
ENSG00000250410	AC112722.1	1110110011	3.63362	0.00350433
ENSG00000260132	AL032819.1	1110110110	2.97737	0.000263935
ENSG00000260259	LINC02166	1110110110	1.82479	0.000889349
ENSG00000171798	KNDC1	1110110110	-1.23686	0.0334238
ENSG00000139718	SETD1B	1110110111	1.05357	7.32103e-07
ENSG00000103034	NDRG4	1110110111	-1.00076	0.0118598
ENSG00000073150	PANX2	1110110111	-1.00789	0.000537007
ENSG00000142173	COL6A2	1110110111	-1.01354	3.57349e-05
ENSG00000072195	SPEG	1110110111	-1.03254	0.000162645
ENSG00000249992	TMEM158	1110110111	-1.07118	0.00208466
ENSG00000065485	PDIA5	1110110111	-1.07585	6.42973e-05
ENSG00000183114	FAM43B	1110110111	-1.08011	0.0283147
ENSG00000265972	TXNIP	1110110111	-1.08543	0.0203659
ENSG00000234965	SHISA8	1110110111	-1.09034	0.0139815
ENSG00000011347	SYT7	1110110111	-1.19745	0.000580429
ENSG00000184916	JAG2	1110110111	-1.19751	5.9107e-08
ENSG00000186994	KANK3	1110110111	-1.23188	0.0310722
ENSG00000249242	TMEM150C	1110110111	-1.2399	0.0346486
ENSG00000205309	NT5M	1110110111	-1.26754	0.0132188
ENSG00000228672	PROB1	1110110111	-1.28738	0.0060313
ENSG00000139178	C1RL	1110110111	-1.31457	0.0246563
ENSG00000147255	IGSF1	1110110111	-1.38998	0.0310874
ENSG00000006283	CACNA1G	1110110111	-1.45496	0.0189311
ENSG00000134198	TSPAN2	1110110111	-1.46023	0.00411095
ENSG00000152256	PDK1	1110110111	-1.554	2.86832e-07
ENSG00000205795	CYS1	1110110111	-1.6197	0.0249853
ENSG00000143847	PPFIA4	1110110111	-1.64985	1.2938e-05
ENSG00000149654	CDH22	1110110111	-1.71772	0.040986
ENSG00000064692	SNCAIP	1110110111	-1.72636	0.0151371
ENSG00000144596	GRIP2	1110110111	-1.80119	0.00846542
ENSG00000241527	CA15P1	1110111100	2.70998	0.0126239
ENSG00000107736	CDH23	1110111101	-1.13483	0.0129667
ENSG00000278189	RNA5-8SN2	1110111111	6.74514	1.21904e-106
ENSG00000257178	AC103702.1	1110111111	5.45093	7.52985e-05
ENSG00000276966	HIST1H4E	1110111111	3.51044	1.86515e-10
ENSG00000265185	SNORD3B-1	1110111111	3.47527	5.17222e-10
ENSG00000183598	HIST2H3D	1110111111	2.98805	0.00231069
ENSG00000149575	SCN2B	1110111111	2.07398	0.000482032
ENSG00000184260	HIST2H2AC	1110111111	1.78871	0.00213922
ENSG00000239900	ADSL	1110111111	1.54216	5.71706e-08
ENSG00000169288	MRPL1	1110111111	1.37695	1.19498e-07
ENSG00000188191	PRKAR1B	1110111111	1.31554	1.23356e-08
ENSG00000071243	ING3	1110111111	1.26587	2.15297e-09
ENSG00000183826	BTBD9	1110111111	1.02677	0.000258615
ENSG00000136378	ADAMTS7	1110111111	-1.00461	0.0128422
ENSG00000163040	CCDC74A	1110111111	-1.032	0.00183522
ENSG00000251022	THAP9-AS1	1110111111	-1.04129	0.000506183
ENSG00000145506	NKD2	1110111111	-1.04383	0.000328147
ENSG00000065054	SLC9A3R2	1110111111	-1.05248	8.57803e-06
ENSG00000101400	SNTA1	1110111111	-1.08108	6.9566e-05
ENSG00000089327	FXYD5	1110111111	-1.0911	3.44711e-05
ENSG00000115468	EFHD1	1110111111	-1.12958	1.5415e-05
ENSG00000103260	METRN	1110111111	-1.16415	0.00180976
ENSG00000165349	SLC7A3	1110111111	-1.18825	0.00443104
ENSG00000171119	NRTN	1110111111	-1.1897	0.00461364
ENSG00000167549	CORO6	1110111111	-1.19347	0.00028221
ENSG00000106333	PCOLCE	1110111111	-1.19368	0.00093905
ENSG00000118971	CCND2	1110111111	-1.19588	3.08194e-08
ENSG00000186998	EMID1	1110111111	-1.20157	0.000707948
ENSG00000130066	SAT1	1110111111	-1.20739	2.25071e-05
ENSG00000129244	ATP1B2	1110111111	-1.21081	0.00288088
ENSG00000142494	SLC47A1	1110111111	-1.21902	0.000302606
ENSG00000115194	SLC30A3	1110111111	-1.23301	0.0253329
ENSG00000110492	MDK	1110111111	-1.24403	4.84633e-07
ENSG00000131459	GFPT2	1110111111	-1.26825	6.56503e-05
ENSG00000121753	ADGRB2	1110111111	-1.27929	1.91547e-07
ENSG00000065717	TLE2	1110111111	-1.28281	0.00135513
ENSG00000129038	LOXL1	1110111111	-1.2888	0.000586473
ENSG00000099864	PALM	1110111111	-1.31695	9.0835e-07
ENSG00000105088	OLFM2	1110111111	-1.33178	0.00185291
ENSG00000123427	EEF1AKMT3	1110111111	-1.33356	0.00477245
ENSG00000182871	COL18A1	1110111111	-1.36473	2.65623e-09
ENSG00000074317	SNCB	1110111111	-1.36489	0.010568
ENSG00000100889	PCK2	1110111111	-1.36712	4.85759e-08
ENSG00000067840	PDZD4	1110111111	-1.36729	1.91661e-07
ENSG00000148344	PTGES	1110111111	-1.39201	0.025319
ENSG00000066248	NGEF	1110111111	-1.39682	0.000129564
ENSG00000085741	WNT11	1110111111	-1.40975	0.00130452
ENSG00000088340	FER1L4	1110111111	-1.4101	0.0232802
ENSG00000206077	ZDHHC11B	1110111111	-1.44122	0.00970662
ENSG00000104419	NDRG1	1110111111	-1.46666	2.37774e-09
ENSG00000115884	SDC1	1110111111	-1.46868	5.28608e-08
ENSG00000136732	GYPC	1110111111	-1.48996	0.000151113
ENSG00000235501	AC105942.1	1110111111	-1.51175	0.0105408
ENSG00000130707	ASS1	1110111111	-1.52145	1.99407e-08
ENSG00000139567	ACVRL1	1110111111	-1.52219	0.0302805
ENSG00000133874	RNF122	1110111111	-1.54186	7.05344e-05
ENSG00000127585	FBXL16	1110111111	-1.66972	0.000465206
ENSG00000001617	SEMA3F	1110111111	-1.67205	8.60709e-06
ENSG00000096433	ITPR3	1110111111	-1.67525	4.37271e-11
ENSG00000143320	CRABP2	1110111111	-1.68014	1.72248e-11
ENSG00000131409	LRRC4B	1110111111	-1.71469	1.93738e-06
ENSG00000248498	ASNSP1	1110111111	-1.73226	0.000326323
ENSG00000140450	ARRDC4	1110111111	-1.75095	2.51126e-08
ENSG00000176845	METRNL	1110111111	-1.78273	7.12756e-07
ENSG00000213626	LBH	1110111111	-1.81442	0.000140327
ENSG00000167680	SEMA6B	1110111111	-1.86189	3.05752e-06
ENSG00000215218	UBE2QL1	1110111111	-1.93165	0.00333956
ENSG00000259803	SLC22A31	1110111111	-1.93556	0.00242609
ENSG00000186642	PDE2A	1110111111	-2.08934	0.00544235
ENSG00000261798	AL033527.3	1110111111	-2.0912	0.0126648
ENSG00000186480	INSIG1	1110111111	-2.15346	3.123e-17
ENSG00000259291	ZNF710-AS1	1110111111	-2.17079	6.65377e-05
ENSG00000125730	C3	1110111111	-2.18417	0.00118481
ENSG00000173762	CD7	1110111111	-2.20352	0.00416488
ENSG00000006016	CRLF1	1110111111	-2.29903	6.73205e-05
ENSG00000166448	TMEM130	1110111111	-2.5689	0.000749264
ENSG00000184619	KRBA2	1111100100	2.28505	0.00373843
ENSG00000157021	FAM92A1P1	1111100111	-1.88526	0.00179032
ENSG00000174428	GTF2IRD2B	1111101011	1.14927	0.00914097
ENSG00000145040	UCN2	1111101101	2.43872	0.00286437
ENSG00000275708	MIR3648-1	1111101111	4.60872	2.18056e-19
ENSG00000185883	ATP6V0C	1111101111	2.14436	2.20453e-12
ENSG00000259780	AC009065.1	1111101111	1.98281	6.13403e-06
ENSG00000198134	AC007537.1	1111101111	-1.10377	0.00201308
ENSG00000225200	AC246787.1	1111101111	-1.29085	0.00401076
ENSG00000185924	RTN4RL1	1111101111	-1.33054	0.00073721
ENSG00000235508	RPS2P7	1111101111	-2.467	1.63563e-05
ENSG00000224114	AL591846.1	1111101111	-2.73091	2.71208e-09
ENSG00000220157	HNRNPA1P12	1111101111	-2.79918	8.81249e-06
ENSG00000234648	AL162151.2	1111101111	-3.79074	1.22002e-08
ENSG00000228110	ST13P19	1111101111	-5.1346	4.8566e-09
ENSG00000243680	RPL37P23	1111101111	65535	0.00324453
ENSG00000139410	SDSL	1111110000	1.25539	9.14275e-05
ENSG00000267106	ZNF561-AS1	1111110000	1.06245	0.0316417
ENSG00000236491	AC234771.4	1111110000	-2.12946	0.0341525
ENSG00000142798	HSPG2	1111110010	-1.50755	1.0835e-05
ENSG00000043591	ADRB1	1111110010	-1.89368	0.0226112
ENSG00000273079	GRIN2B	1111110010	65535	0.000311295
ENSG00000177752	YIPF7	1111110011	3.96384	0.00446333
ENSG00000166183	ASPG	1111110011	-2.98124	0.0242469
ENSG00000183091	NEB	1111110100	1.70016	0.0263265
ENSG00000181019	NQO1	1111110100	1.3577	0.000512483
ENSG00000183255	PTTG1IP	1111110100	1.00143	1.60969e-09
ENSG00000111728	ST8SIA1	1111110100	-2.23428	0.0317241
ENSG00000283378	CNTNAP3C	1111110100	-2.4738	0.0117588
ENSG00000158473	CD1D	1111110101	-1.85312	0.0410039
ENSG00000243024	AC012158.1	1111110110	1.36164	0.0207396
ENSG00000171680	PLEKHG5	1111110110	-1.07168	0.00485108
ENSG00000197763	TXNRD3	1111110110	-1.19398	0.000189474
ENSG00000053524	MCF2L2	1111110110	-1.93926	0.00501099
ENSG00000273384	AL137796.1	1111110110	-2.74709	0.0217667
ENSG00000165443	PHYHIPL	1111110111	1.82217	0.00289135
ENSG00000142669	SH3BGRL3	1111110111	1.30307	1.01243e-06
ENSG00000058799	YIPF1	1111110111	1.14403	1.14245e-05
ENSG00000169857	AVEN	1111110111	1.07409	0.000625838
ENSG00000070886	EPHA8	1111110111	-1.02254	0.0349926
ENSG00000136002	ARHGEF4	1111110111	-1.02516	0.000571818
ENSG00000188026	RILPL1	1111110111	-1.03077	0.000438379
ENSG00000196972	SMIM10L2B	1111110111	-1.04122	0.00467846
ENSG00000196739	COL27A1	1111110111	-1.05523	2.7796e-05
ENSG00000110455	ACCS	1111110111	-1.05691	0.0388124
ENSG00000160360	GPSM1	1111110111	-1.09892	2.53302e-07
ENSG00000248275	TRIM52-AS1	1111110111	-1.11624	0.0085934
ENSG00000263843	AC022211.2	1111110111	-1.173	0.0156864
ENSG00000162551	ALPL	1111110111	-1.25965	0.00425581
ENSG00000168676	KCTD19	1111110111	-1.28016	0.0481761
ENSG00000035664	DAPK2	1111110111	-1.45979	0.0140354
ENSG00000143382	ADAMTSL4	1111110111	-1.49573	0.031289
ENSG00000121281	ADCY7	1111110111	-1.67562	1.23324e-05
ENSG00000227627	AL080276.2	1111110111	-1.71259	0.0100572
ENSG00000269954	AC022239.1	1111110111	-1.71539	0.024264
ENSG00000186056	MATN1-AS1	1111110111	-1.76656	0.00997747
ENSG00000225285	LINC01770	1111110111	-1.79989	0.0447573
ENSG00000100346	CACNA1I	1111110111	-2.2289	0.0145875
ENSG00000171596	NMUR1	1111110111	-2.32337	0.0108948
ENSG00000178882	RFLNA	1111110111	-2.93195	0.0235641
ENSG00000256577	AC007406.4	1111110111	-3.85722	0.0049748
ENSG00000130513	GDF15	1111111000	2.42941	5.97191e-05
ENSG00000148677	ANKRD1	1111111000	1.60549	0.00408923
ENSG00000100097	LGALS1	1111111000	1.39564	9.83796e-05
ENSG00000105696	TMEM59L	1111111000	1.30605	0.000482949
ENSG00000165861	ZFYVE1	1111111000	1.03566	3.33141e-05
ENSG00000280322	AL035425.4	1111111000	-2.22729	1.21336e-13
ENSG00000111644	ACRBP	1111111010	3.13385	7.46809e-05
ENSG00000168386	FILIP1L	1111111010	1.45963	0.0453216
ENSG00000235703	LINC00894	1111111011	-1.25741	0.0384997
ENSG00000154269	ENPP3	1111111011	-2.88605	0.00127379
ENSG00000234776	C11orf94	1111111100	2.30006	0.0105408
ENSG00000223638	RFPL4A	1111111100	1.96013	0.0361034
ENSG00000223573	TINCR	1111111100	1.71798	0.000115896
ENSG00000136274	NACAD	1111111100	1.53865	0.000174891
ENSG00000127220	ABHD8	1111111100	1.4584	6.32774e-06
ENSG00000163536	SERPINI1	1111111100	1.27832	0.000682294
ENSG00000108924	HLF	1111111100	-1.11458	0.0216764
ENSG00000235760	HCG2040054	1111111101	65535	0.0252945
ENSG00000277639	AC007906.2	1111111101	3.1389	0.00159209
ENSG00000224950	AL390066.1	1111111101	3.12045	0.00252119
ENSG00000130518	IQCN	1111111101	2.66384	0.00152692
ENSG00000132718	SYT11	1111111101	2.38035	3.29884e-06
ENSG00000152315	KCNK13	1111111101	1.67692	0.00934495
ENSG00000163840	DTX3L	1111111101	1.48911	0.0465809
ENSG00000164362	TERT	1111111101	-1.0165	0.0155
ENSG00000050555	LAMC3	1111111101	-1.08588	0.00121944
ENSG00000180044	C3orf80	1111111101	-1.35868	0.000752962
ENSG00000186523	FAM86B1	1111111101	-1.47909	0.027327
ENSG00000126733	DACH2	1111111101	-1.59527	0.00462122
ENSG00000173110	HSPA6	1111111110	2.51722	4.15332e-06
ENSG00000123609	NMI	1111111110	1.78623	0.0174565
ENSG00000172738	TMEM217	1111111110	1.54548	0.00629128
ENSG00000132002	DNAJB1	1111111110	1.03397	3.66842e-10
ENSG00000165810	BTNL9	1111111110	-1.14203	0.000422896
ENSG00000145362	ANK2	1111111110	-1.52609	6.52967e-07
ENSG00000270641	TSIX	1111111110	-1.65944	2.64567e-14
ENSG00000100767	PAPLN	1111111110	-2.20924	0.011209
ENSG00000184985	SORCS2	1111111110	-2.67456	0.000701353
ENSG00000282988	AL031777.3	1111111111	65535	1.60969e-09
ENSG00000210112	MT-TM	1111111111	6.98791	2.82498e-29
ENSG00000143278	F13B	1111111111	6.15584	0.0014507
ENSG00000275215	RNA5-8SN2	1111111111	5.10781	4.54373e-41
ENSG00000184524	CEND1	1111111111	4.34061	1.05177e-05
ENSG00000184659	FOXD4L4	1111111111	4.2536	2.13391e-06
ENSG00000276700	RNA5-8SN2	1111111111	4.2364	1.56087e-16
ENSG00000203814	HIST2H2BF	1111111111	4.15464	2.89821e-21
ENSG00000102313	ITIH6	1111111111	4.14821	1.31871e-06
ENSG00000158373	HIST1H2BD	1111111111	4.10976	1.22282e-41
ENSG00000274997	HIST1H2AH	1111111111	4.04737	3.649e-13
ENSG00000235121	AL645504.1	1111111111	3.83959	0.000424641
ENSG00000180573	HIST1H2AC	1111111111	3.83805	1.65116e-34
ENSG00000254783	AP003084.1	1111111111	3.64379	5.22794e-09
ENSG00000271781	AC026740.1	1111111111	3.6156	1.73537e-17
ENSG00000198892	SHISA4	1111111111	3.59506	3.47094e-15
ENSG00000274641	HIST1H2BO	1111111111	3.59321	2.83535e-10
ENSG00000203812	HIST2H2AA3	1111111111	3.59056	6.72932e-07
ENSG00000211459	MT-RNR1	1111111111	3.54125	0
ENSG00000174236	REP15	1111111111	3.49206	0.000105126
ENSG00000167968	DNASE1L2	1111111111	3.46006	2.06141e-15
ENSG00000230071	RPL4P6	1111111111	3.42713	3.43779e-09
ENSG00000057468	MSH4	1111111111	3.4092	3.04706e-17
ENSG00000177363	LRRN4CL	1111111111	3.34377	9.77412e-05
ENSG00000197061	HIST1H4C	1111111111	3.34252	4.13605e-08
ENSG00000180245	RRH	1111111111	3.33327	1.87753e-09
ENSG00000254876	SUGT1P4-STRA6LP	1111111111	3.32804	1.54971e-05
ENSG00000187837	HIST1H1C	1111111111	3.32192	8.23496e-85
ENSG00000275713	HIST1H2BH	1111111111	3.2873	1.78728e-06
ENSG00000258900	HNRNPCP1	1111111111	3.25964	4.0046e-07
ENSG00000268117	VN1R84P	1111111111	3.24479	0.0085934
ENSG00000278828	HIST1H3H	1111111111	3.21045	1.85137e-17
ENSG00000272196	HIST2H2AA4	1111111111	3.19254	7.57576e-05
ENSG00000158406	HIST1H4H	1111111111	3.13323	4.89366e-14
ENSG00000182687	GALR2	1111111111	3.09268	8.85787e-05
ENSG00000184492	FOXD4L1	1111111111	3.06933	6.29569e-08
ENSG00000261342	AC006538.1	1111111111	3.06846	9.1099e-18
ENSG00000272468	AL021807.1	1111111111	3.04701	3.43275e-07
ENSG00000277399	GPR179	1111111111	2.99391	0.000563029
ENSG00000274750	HIST1H3E	1111111111	2.96025	6.49053e-14
ENSG00000268362	AC092279.1	1111111111	2.88303	4.73206e-07
ENSG00000184678	HIST2H2BE	1111111111	2.84089	3.68398e-17
ENSG00000103056	SMPD3	1111111111	2.83997	4.73206e-07
ENSG00000196787	HIST1H2AG	1111111111	2.79406	8.58948e-12
ENSG00000186377	CYP4X1	1111111111	2.77733	2.2275e-08
ENSG00000077080	ACTL6B	1111111111	2.7019	0.000112098
ENSG00000236423	LINC01134	1111111111	2.69603	8.72182e-05
ENSG00000146094	DOK3	1111111111	2.688	3.60287e-26
ENSG00000275221	HIST1H2AK	1111111111	2.6788	0.017646
ENSG00000272655	POLR2J4	1111111111	2.6718	3.03124e-11
ENSG00000117148	ACTL8	1111111111	2.66112	1.60631e-06
ENSG00000197903	HIST1H2BK	1111111111	2.65791	4.22887e-49
ENSG00000180596	HIST1H2BC	1111111111	2.63561	7.97968e-07
ENSG00000124635	HIST1H2BJ	1111111111	2.60083	2.10552e-12
ENSG00000196747	HIST1H2AI	1111111111	2.59534	3.59931e-08
ENSG00000271127	AP000526.1	1111111111	2.51238	2.90228e-05
ENSG00000170122	FOXD4	1111111111	2.4838	4.01131e-14
ENSG00000276445	AC005393.1	1111111111	2.48218	1.0969e-05
ENSG00000214212	C19orf38	1111111111	2.4647	3.73037e-05
ENSG00000260193	AL138781.1	1111111111	2.43088	7.3727e-09
ENSG00000224080	UBE2FP1	1111111111	2.41384	1.97427e-06
ENSG00000257390	AC023055.1	1111111111	2.40119	5.68207e-05
ENSG00000244405	ETV5	1111111111	2.37598	1.21643e-05
ENSG00000152433	ZNF547	1111111111	2.37045	2.22728e-07
ENSG00000163347	CLDN1	1111111111	2.35952	0.000395298
ENSG00000197153	HIST1H3J	1111111111	2.35668	0.00450537
ENSG00000031003	FAM13B	1111111111	2.33899	2.65311e-36
ENSG00000230337	AL109811.2	1111111111	2.28844	1.59681e-06
ENSG00000276180	HIST1H4I	1111111111	2.26025	9.83554e-05
ENSG00000100604	CHGA	1111111111	2.22783	1.86914e-06
ENSG00000164082	GRM2	1111111111	2.21151	0.000122186
ENSG00000141294	LRRC46	1111111111	2.19297	5.33579e-05
ENSG00000042286	AIFM2	1111111111	2.18412	9.32169e-05
ENSG00000159409	CELF3	1111111111	2.17686	0.000254009
ENSG00000102981	PARD6A	1111111111	2.17658	3.01589e-07
ENSG00000150551	LYPD1	1111111111	2.14838	2.51237e-26
ENSG00000274267	HIST1H3B	1111111111	2.14335	8.00083e-05
ENSG00000197019	SERTAD1	1111111111	2.11361	2.49141e-16
ENSG00000075223	SEMA3C	1111111111	2.11249	2.02429e-15
ENSG00000115129	TP53I3	1111111111	2.10824	1.45354e-10
ENSG00000230873	STMND1	1111111111	2.0932	0.00499388
ENSG00000237149	ZNF503-AS2	1111111111	2.05781	3.92807e-21
ENSG00000285669	AC026979.4	1111111111	2.04233	0.00277241
ENSG00000245025	AC107959.1	1111111111	2.03324	0.000297836
ENSG00000089199	CHGB	1111111111	2.00812	2.95452e-06
ENSG00000196408	NOXO1	1111111111	2.0049	0.00471408
ENSG00000261659	Z92544.2	1111111111	1.99848	1.31445e-06
ENSG00000213977	TAX1BP3	1111111111	1.97507	1.35197e-07
ENSG00000271936	AC012073.1	1111111111	1.89555	6.31697e-06
ENSG00000133958	UNC79	1111111111	1.89202	0.00390824
ENSG00000129646	QRICH2	1111111111	1.88603	3.57212e-07
ENSG00000124357	NAGK	1111111111	1.87961	2.63335e-20
ENSG00000260804	LINC01963	1111111111	1.8674	1.26737e-05
ENSG00000196890	HIST3H2BB	1111111111	1.82795	8.03184e-05
ENSG00000176973	FAM89B	1111111111	1.81954	3.4862e-08
ENSG00000173991	TCAP	1111111111	1.8156	0.000261627
ENSG00000136161	RCBTB2	1111111111	1.81379	3.14033e-06
ENSG00000185261	KIAA0825	1111111111	1.80238	0.00155172
ENSG00000008056	SYN1	1111111111	1.8018	2.58598e-06
ENSG00000078018	MAP2	1111111111	1.79007	8.8812e-06
ENSG00000214756	CSKMT	1111111111	1.78147	6.15918e-05
ENSG00000166311	SMPD1	1111111111	1.78065	2.9467e-12
ENSG00000275395	FCGBP	1111111111	1.77977	0.00446333
ENSG00000124762	CDKN1A	1111111111	1.77439	4.73723e-23
ENSG00000188404	SELL	1111111111	1.74076	0.00640641
ENSG00000250474	WBP1LP2	1111111111	1.73939	0.00853203
ENSG00000149809	TM7SF2	1111111111	1.71734	3.39315e-12
ENSG00000166257	SCN3B	1111111111	1.71525	4.27987e-05
ENSG00000124160	NCOA5	1111111111	1.70906	3.97477e-21
ENSG00000132561	MATN2	1111111111	1.68002	0.0011518
ENSG00000204386	NEU1	1111111111	1.67951	3.31482e-18
ENSG00000184867	ARMCX2	1111111111	1.66602	0.000553866
ENSG00000128000	ZNF780B	1111111111	1.66024	0.000160585
ENSG00000211644	IGLV1-51	1111111111	1.64758	0.000512483
ENSG00000272821	U62317.2	1111111111	1.61724	8.7659e-08
ENSG00000182551	ADI1	1111111111	1.607	1.18108e-23
ENSG00000136371	MTHFS	1111111111	1.60632	0.000120859
ENSG00000165655	ZNF503	1111111111	1.5977	3.47094e-15
ENSG00000271643	AC112220.2	1111111111	1.58961	0.000295459
ENSG00000248008	NRAV	1111111111	1.58681	5.55594e-05
ENSG00000204389	HSPA1A	1111111111	1.5779	9.88595e-29
ENSG00000139438	FAM222A	1111111111	1.57648	7.74387e-08
ENSG00000272692	AC010997.3	1111111111	1.55225	0.00136739
ENSG00000096070	BRPF3	1111111111	1.55161	4.45527e-16
ENSG00000169432	SCN9A	1111111111	1.5467	0.000245079
ENSG00000125650	PSPN	1111111111	1.54327	0.000187467
ENSG00000130997	POLN	1111111111	1.53508	2.02476e-06
ENSG00000140323	DISP2	1111111111	1.53088	2.3067e-05
ENSG00000135119	RNFT2	1111111111	1.50869	7.42016e-07
ENSG00000130558	OLFM1	1111111111	1.50614	0.000429611
ENSG00000062370	ZNF112	1111111111	1.49584	0.000812943
ENSG00000059728	MXD1	1111111111	1.48027	5.68233e-07
ENSG00000161277	THAP8	1111111111	1.47886	0.00197079
ENSG00000240990	HOXA11-AS	1111111111	1.47483	1.8281e-09
ENSG00000166963	MAP1A	1111111111	1.47289	1.41905e-09
ENSG00000159423	ALDH4A1	1111111111	1.45697	5.30496e-06
ENSG00000136367	ZFHX2	1111111111	1.44925	0.0033848
ENSG00000182612	TSPAN10	1111111111	1.43398	8.32415e-05
ENSG00000115841	RMDN2	1111111111	1.42934	0.014589
ENSG00000101347	SAMHD1	1111111111	1.41131	7.24231e-14
ENSG00000280128	AL662795.2	1111111111	1.40817	0.000908151
ENSG00000109066	TMEM104	1111111111	1.39665	2.44341e-10
ENSG00000176244	ACBD7	1111111111	1.39581	0.00150514
ENSG00000257365	FNTB	1111111111	1.38861	3.25798e-05
ENSG00000181218	HIST3H2A	1111111111	1.38535	1.39975e-09
ENSG00000233101	HOXB-AS3	1111111111	1.38506	0.00144202
ENSG00000184378	ACTRT3	1111111111	1.38137	0.00650515
ENSG00000104112	SCG3	1111111111	1.38077	0.00158092
ENSG00000233461	AL445524.1	1111111111	1.35242	3.29884e-06
ENSG00000156050	FAM161B	1111111111	1.34005	0.000547932
ENSG00000249042	AC008771.1	1111111111	1.33369	0.00459826
ENSG00000156239	N6AMT1	1111111111	1.33248	1.17692e-05
ENSG00000107295	SH3GL2	1111111111	1.33174	0.000613428
ENSG00000173599	PC	1111111111	1.31911	3.37767e-10
ENSG00000173914	RBM4B	1111111111	1.31035	7.33029e-10
ENSG00000132434	LANCL2	1111111111	1.3027	8.09488e-12
ENSG00000181029	TRAPPC5	1111111111	1.29247	0.00330117
ENSG00000164938	TP53INP1	1111111111	1.28129	1.37192e-07
ENSG00000177628	GBA	1111111111	1.23147	6.84044e-09
ENSG00000111254	AKAP3	1111111111	1.2214	0.0339328
ENSG00000188997	KCTD21	1111111111	1.20771	0.00440781
ENSG00000227963	RBM15-AS1	1111111111	1.20629	0.00694907
ENSG00000183155	RABIF	1111111111	1.19785	4.68989e-07
ENSG00000006468	ETV1	1111111111	1.18079	0.0273491
ENSG00000104361	NIPAL2	1111111111	1.17821	0.00177179
ENSG00000171956	FOXB1	1111111111	1.17806	0.0190631
ENSG00000186312	CA5BP1	1111111111	1.17533	1.12718e-06
ENSG00000139970	RTN1	1111111111	1.16204	0.000130911
ENSG00000005339	CREBBP	1111111111	1.14268	5.63504e-10
ENSG00000101298	SNPH	1111111111	1.14145	0.000401715
ENSG00000131931	THAP1	1111111111	1.1103	0.000251122
ENSG00000115486	GGCX	1111111111	1.10678	1.32556e-06
ENSG00000130294	KIF1A	1111111111	1.07817	8.51101e-06
ENSG00000148798	INA	1111111111	1.07085	9.40134e-07
ENSG00000168280	KIF5C	1111111111	1.04917	0.000575979
ENSG00000139737	SLAIN1	1111111111	1.04795	2.14353e-07
ENSG00000177181	RIMKLA	1111111111	1.03671	0.000565578
ENSG00000124225	PMEPA1	1111111111	1.03486	6.44651e-05
ENSG00000196922	ZNF252P	1111111111	1.03067	0.000439669
ENSG00000120694	HSPH1	1111111111	1.02152	3.17304e-06
ENSG00000119906	SLF2	1111111111	1.01632	1.81625e-06
ENSG00000178026	LRRC75B	1111111111	-1.0713	0.0141188
ENSG00000167641	PPP1R14A	1111111111	-1.07452	0.00508952
ENSG00000224940	PRRT4	1111111111	-1.07864	0.000930729
ENSG00000073670	ADAM11	1111111111	-1.09081	4.79769e-06
ENSG00000095539	SEMA4G	1111111111	-1.09091	0.00872577
ENSG00000108474	PIGL	1111111111	-1.10717	0.000248726
ENSG00000137726	FXYD6	1111111111	-1.11939	0.0077875
ENSG00000169758	TMEM266	1111111111	-1.12265	0.00868547
ENSG00000149499	EML3	1111111111	-1.12623	1.95108e-06
ENSG00000242173	ARHGDIG	1111111111	-1.12635	8.35415e-05
ENSG00000197444	OGDHL	1111111111	-1.14194	1.62841e-06
ENSG00000172830	SSH3	1111111111	-1.15632	3.73037e-05
ENSG00000142156	COL6A1	1111111111	-1.15901	6.94471e-09
ENSG00000168952	STXBP6	1111111111	-1.16267	0.000860887
ENSG00000173621	LRFN4	1111111111	-1.16606	2.26484e-06
ENSG00000110881	ASIC1	1111111111	-1.17097	4.02833e-07
ENSG00000235706	DICER1-AS1	1111111111	-1.1755	0.0414986
ENSG00000152076	CCDC74B	1111111111	-1.17721	0.00195438
ENSG00000133315	MACROD1	1111111111	-1.18903	3.0321e-06
ENSG00000128805	ARHGAP22	1111111111	-1.1928	2.93332e-05
ENSG00000174460	ZCCHC12	1111111111	-1.20448	7.83309e-07
ENSG00000160867	FGFR4	1111111111	-1.20829	2.10378e-06
ENSG00000233937	CTC-338M12.4	1111111111	-1.21427	0.00408923
ENSG00000125731	SH2D3A	1111111111	-1.21604	0.0139769
ENSG00000125246	CLYBL	1111111111	-1.21718	0.0120022
ENSG00000100065	CARD10	1111111111	-1.21791	7.76062e-06
ENSG00000140092	FBLN5	1111111111	-1.23696	0.00160585
ENSG00000135740	SLC9A5	1111111111	-1.23822	0.00172245
ENSG00000148600	CDHR1	1111111111	-1.23836	0.001008
ENSG00000135722	FBXL8	1111111111	-1.24097	0.00622653
ENSG00000184489	PTP4A3	1111111111	-1.24732	0.00303038
ENSG00000068078	FGFR3	1111111111	-1.2475	1.24388e-08
ENSG00000117318	ID3	1111111111	-1.25088	3.0443e-08
ENSG00000130475	FCHO1	1111111111	-1.25903	0.00664124
ENSG00000144331	ZNF385B	1111111111	-1.27442	0.00587158
ENSG00000156587	UBE2L6	1111111111	-1.28453	0.0334251
ENSG00000239911	PRKAG2-AS1	1111111111	-1.296	0.00305419
ENSG00000196104	SPOCK3	1111111111	-1.30275	0.00338826
ENSG00000172819	RARG	1111111111	-1.31416	1.25398e-07
ENSG00000186469	GNG2	1111111111	-1.32176	0.00149012
ENSG00000074370	ATP2A3	1111111111	-1.32316	0.000595204
ENSG00000259605	AC074212.1	1111111111	-1.3275	0.00683621
ENSG00000119514	GALNT12	1111111111	-1.328	3.46558e-05
ENSG00000172889	EGFL7	1111111111	-1.32872	1.79163e-07
ENSG00000050165	DKK3	1111111111	-1.3304	0.015624
ENSG00000166831	RBPMS2	1111111111	-1.33068	0.000143972
ENSG00000182272	B4GALNT4	1111111111	-1.33507	5.38966e-08
ENSG00000007171	NOS2	1111111111	-1.34351	9.48798e-05
ENSG00000085788	DDHD2	1111111111	-1.3474	7.42555e-09
ENSG00000115380	EFEMP1	1111111111	-1.34918	0.000765304
ENSG00000060656	PTPRU	1111111111	-1.35506	7.33029e-10
ENSG00000056487	PHF21B	1111111111	-1.35518	8.60709e-06
ENSG00000100300	TSPO	1111111111	-1.35554	1.45354e-10
ENSG00000074416	MGLL	1111111111	-1.35812	0.00920428
ENSG00000188176	SMTNL2	1111111111	-1.36062	0.00450537
ENSG00000136352	NKX2-1	1111111111	-1.36119	0.00643418
ENSG00000154102	C16orf74	1111111111	-1.36635	0.00252823
ENSG00000157514	TSC22D3	1111111111	-1.37968	2.4402e-07
ENSG00000009950	MLXIPL	1111111111	-1.388	3.77538e-06
ENSG00000266714	MYO15B	1111111111	-1.40607	0.0129607
ENSG00000164707	SLC13A4	1111111111	-1.40641	0.00337814
ENSG00000106789	CORO2A	1111111111	-1.40642	0.00012049
ENSG00000156925	ZIC3	1111111111	-1.40662	7.41189e-08
ENSG00000204054	LINC00963	1111111111	-1.40847	1.93284e-07
ENSG00000164638	SLC29A4	1111111111	-1.40903	7.32103e-07
ENSG00000131187	F12	1111111111	-1.40933	5.21792e-05
ENSG00000271576	AL359504.2	1111111111	-1.40965	0.0105408
ENSG00000165905	LARGE2	1111111111	-1.41225	0.000211126
ENSG00000010318	PHF7	1111111111	-1.4132	0.00115016
ENSG00000160191	PDE9A	1111111111	-1.41861	1.0969e-05
ENSG00000278041	AL133325.3	1111111111	-1.43121	2.11929e-09
ENSG00000088881	EBF4	1111111111	-1.43316	1.9712e-06
ENSG00000186862	PDZD7	1111111111	-1.43454	0.00587108
ENSG00000141524	TMC6	1111111111	-1.43569	2.82159e-05
ENSG00000131389	SLC6A6	1111111111	-1.44004	6.42456e-11
ENSG00000167705	RILP	1111111111	-1.44359	0.00459317
ENSG00000110237	ARHGEF17	1111111111	-1.45347	1.04117e-06
ENSG00000154734	ADAMTS1	1111111111	-1.45552	1.82158e-12
ENSG00000111432	FZD10	1111111111	-1.45579	0.0133699
ENSG00000154342	WNT3A	1111111111	-1.47594	0.0017889
ENSG00000104267	CA2	1111111111	-1.48168	1.41313e-09
ENSG00000150625	GPM6A	1111111111	-1.50007	0.00259232
ENSG00000117016	RIMS3	1111111111	-1.50422	2.11816e-07
ENSG00000157890	MEGF11	1111111111	-1.5154	0.000177491
ENSG00000261188	Z95115.1	1111111111	-1.52348	6.73205e-05
ENSG00000165863	C10orf82	1111111111	-1.52728	0.00731943
ENSG00000156466	GDF6	1111111111	-1.52893	0.00105632
ENSG00000198944	SOWAHA	1111111111	-1.54021	2.10627e-05
ENSG00000198719	DLL1	1111111111	-1.54033	3.07339e-05
ENSG00000272163	AF106564.1	1111111111	-1.54065	0.000799766
ENSG00000232093	DCST1-AS1	1111111111	-1.54396	0.0210839
ENSG00000229891	LINC01315	1111111111	-1.54527	0.0127646
ENSG00000185361	TNFAIP8L1	1111111111	-1.56117	1.10152e-05
ENSG00000203685	STUM	1111111111	-1.56169	3.37153e-05
ENSG00000115738	ID2	1111111111	-1.56654	1.07656e-10
ENSG00000170965	PLAC1	1111111111	-1.56854	8.59558e-05
ENSG00000179855	GIPC3	1111111111	-1.57075	9.61281e-07
ENSG00000169093	ASMTL	1111111111	-1.58002	7.26187e-09
ENSG00000101000	PROCR	1111111111	-1.58089	3.71624e-07
ENSG00000105376	ICAM5	1111111111	-1.58255	4.50662e-08
ENSG00000196668	LINC00173	1111111111	-1.5829	0.0117326
ENSG00000183287	CCBE1	1111111111	-1.58694	0.0189892
ENSG00000140465	CYP1A1	1111111111	-1.58846	0.00866164
ENSG00000140859	KIFC3	1111111111	-1.59853	8.50033e-06
ENSG00000163975	MELTF	1111111111	-1.5994	5.93004e-12
ENSG00000153162	BMP6	1111111111	-1.59981	0.000121964
ENSG00000178401	DNAJC22	1111111111	-1.6002	0.000143972
ENSG00000135439	AGAP2	1111111111	-1.60535	0.000533805
ENSG00000197467	COL13A1	1111111111	-1.6081	0.000132792
ENSG00000164076	CAMKV	1111111111	-1.62218	5.58258e-11
ENSG00000181856	SLC2A4	1111111111	-1.62481	0.00114125
ENSG00000158748	HTR6	1111111111	-1.62495	0.00399303
ENSG00000160963	COL26A1	1111111111	-1.6292	8.03989e-06
ENSG00000100593	ISM2	1111111111	-1.62929	0.0112537
ENSG00000167733	HSD11B1L	1111111111	-1.63113	9.88772e-05
ENSG00000125895	TMEM74B	1111111111	-1.63139	1.16145e-05
ENSG00000075891	PAX2	1111111111	-1.63353	0.000131509
ENSG00000186867	QRFPR	1111111111	-1.63614	0.000138035
ENSG00000139329	LUM	1111111111	-1.64013	0.0487896
ENSG00000102195	GPR50	1111111111	-1.64047	6.84283e-06
ENSG00000181085	MAPK15	1111111111	-1.6415	7.39952e-06
ENSG00000142303	ADAMTS10	1111111111	-1.64315	0.000482032
ENSG00000176454	LPCAT4	1111111111	-1.6433	9.35534e-11
ENSG00000142102	PGGHG	1111111111	-1.64515	2.8625e-13
ENSG00000107331	ABCA2	1111111111	-1.64601	4.15779e-13
ENSG00000119698	PPP4R4	1111111111	-1.65043	3.66839e-05
ENSG00000160712	IL6R	1111111111	-1.65292	0.000127083
ENSG00000130829	DUSP9	1111111111	-1.65814	2.91361e-15
ENSG00000185585	OLFML2A	1111111111	-1.66146	0.00141818
ENSG00000213654	GPSM3	1111111111	-1.6672	0.0204989
ENSG00000039068	CDH1	1111111111	-1.66806	0.00395162
ENSG00000227640	SOX21-AS1	1111111111	-1.66858	2.18243e-05
ENSG00000154065	ANKRD29	1111111111	-1.67061	0.000809094
ENSG00000113196	HAND1	1111111111	-1.67231	1.38661e-07
ENSG00000159176	CSRP1	1111111111	-1.6788	0.0108079
ENSG00000132481	TRIM47	1111111111	-1.68014	0.000324427
ENSG00000262655	SPON1	1111111111	-1.68549	1.45354e-10
ENSG00000277586	NEFL	1111111111	-1.6956	8.19788e-12
ENSG00000053918	KCNQ1	1111111111	-1.69672	0.0160915
ENSG00000008513	ST3GAL1	1111111111	-1.69744	6.63042e-09
ENSG00000131650	KREMEN2	1111111111	-1.70252	8.13567e-06
ENSG00000177359	AC024940.1	1111111111	-1.7028	0.00117945
ENSG00000111801	BTN3A3	1111111111	-1.70412	0.00773377
ENSG00000130529	TRPM4	1111111111	-1.70431	3.55747e-08
ENSG00000090539	CHRD	1111111111	-1.70441	0.00085634
ENSG00000185989	RASA3	1111111111	-1.71422	1.37372e-05
ENSG00000189143	CLDN4	1111111111	-1.71501	0.0224898
ENSG00000171608	PIK3CD	1111111111	-1.72942	6.63867e-05
ENSG00000125355	TMEM255A	1111111111	-1.73147	6.48108e-05
ENSG00000065534	MYLK	1111111111	-1.73327	6.45698e-06
ENSG00000141404	GNAL	1111111111	-1.73753	2.61462e-11
ENSG00000164318	EGFLAM	1111111111	-1.74028	0.00220572
ENSG00000235023	AP001626.1	1111111111	-1.74066	0.00875734
ENSG00000260807	AC009041.2	1111111111	-1.74838	8.00976e-05
ENSG00000007264	MATK	1111111111	-1.75281	7.54891e-13
ENSG00000225518	LINC01703	1111111111	-1.75636	0.00385692
ENSG00000141506	PIK3R5	1111111111	-1.76126	0.0110406
ENSG00000171243	SOSTDC1	1111111111	-1.76188	0.00391173
ENSG00000132334	PTPRE	1111111111	-1.76445	0.0150649
ENSG00000144642	RBMS3	1111111111	-1.76551	0.00673208
ENSG00000177483	RBM44	1111111111	-1.77379	0.0202979
ENSG00000174514	MFSD4A	1111111111	-1.77921	0.00287103
ENSG00000181790	ADGRB1	1111111111	-1.77941	2.14748e-08
ENSG00000074410	CA12	1111111111	-1.79428	1.42692e-07
ENSG00000189410	SH2D5	1111111111	-1.80012	1.95108e-06
ENSG00000110092	CCND1	1111111111	-1.80352	5.01151e-17
ENSG00000107821	KAZALD1	1111111111	-1.80696	2.89058e-07
ENSG00000167281	RBFOX3	1111111111	-1.81153	0.000620673
ENSG00000196189	SEMA4A	1111111111	-1.81433	0.00310075
ENSG00000065361	ERBB3	1111111111	-1.81959	0.000423163
ENSG00000177685	CRACR2B	1111111111	-1.82536	8.42125e-05
ENSG00000124920	MYRF	1111111111	-1.82863	7.33029e-10
ENSG00000250821	EXOC1L	1111111111	-1.83291	0.0403002
ENSG00000130270	ATP8B3	1111111111	-1.83466	0.00271799
ENSG00000164867	NOS3	1111111111	-1.83648	0.0105408
ENSG00000180739	S1PR5	1111111111	-1.85369	0.000187307
ENSG00000184922	FMNL1	1111111111	-1.85981	0.00373843
ENSG00000005513	SOX8	1111111111	-1.8613	1.0862e-07
ENSG00000214357	NEURL1B	1111111111	-1.86276	7.34208e-06
ENSG00000103154	NECAB2	1111111111	-1.87136	0.0016977
ENSG00000137819	PAQR5	1111111111	-1.8742	4.30998e-09
ENSG00000116329	OPRD1	1111111111	-1.87594	0.00113462
ENSG00000162004	CCDC78	1111111111	-1.8766	6.47226e-08
ENSG00000050344	NFE2L3	1111111111	-1.87697	1.03685e-10
ENSG00000107859	PITX3	1111111111	-1.87929	0.00243693
ENSG00000138944	SHISAL1	1111111111	-1.88478	2.37774e-09
ENSG00000178038	ALS2CL	1111111111	-1.88928	0.000229052
ENSG00000184254	ALDH1A3	1111111111	-1.89661	0.000145825
ENSG00000229544	NKX1-2	1111111111	-1.89708	3.22084e-06
ENSG00000086506	HBQ1	1111111111	-1.89995	0.000473826
ENSG00000124212	PTGIS	1111111111	-1.91459	0.00105632
ENSG00000168874	ATOH8	1111111111	-1.91842	0.00201645
ENSG00000154330	PGM5	1111111111	-1.91875	0.00211545
ENSG00000135976	ANKRD36	1111111111	-1.91976	4.26362e-06
ENSG00000157193	LRP8	1111111111	-1.92085	1.20887e-13
ENSG00000176170	SPHK1	1111111111	-1.945	3.62068e-08
ENSG00000118513	MYB	1111111111	-1.94769	1.77674e-05
ENSG00000160801	PTH1R	1111111111	-1.94897	0.00162073
ENSG00000266405	CBX3P2	1111111111	-1.94938	0.0457519
ENSG00000130303	BST2	1111111111	-1.95008	0.000908151
ENSG00000205744	DENND1C	1111111111	-1.96251	0.00401336
ENSG00000188582	PAQR9	1111111111	-1.97393	4.79036e-05
ENSG00000069188	SDK2	1111111111	-1.98072	1.00735e-12
ENSG00000153832	FBXO36	1111111111	-1.98759	0.00246379
ENSG00000092758	COL9A3	1111111111	-1.98993	3.71624e-07
ENSG00000186897	C1QL4	1111111111	-1.99934	7.97067e-07
ENSG00000184347	SLIT3	1111111111	-2.00089	1.60881e-05
ENSG00000181409	AATK	1111111111	-2.00465	3.12506e-06
ENSG00000087116	ADAMTS2	1111111111	-2.00832	2.23054e-06
ENSG00000174498	IGDCC3	1111111111	-2.0108	1.20268e-07
ENSG00000128242	GAL3ST1	1111111111	-2.02337	0.00153653
ENSG00000171992	SYNPO	1111111111	-2.03457	6.1814e-05
ENSG00000103253	HAGHL	1111111111	-2.03627	7.1732e-14
ENSG00000005961	ITGA2B	1111111111	-2.04012	1.90607e-07
ENSG00000170381	SEMA3E	1111111111	-2.04331	3.45356e-05
ENSG00000159307	SCUBE1	1111111111	-2.04393	1.20182e-05
ENSG00000143869	GDF7	1111111111	-2.05918	4.44642e-17
ENSG00000162069	BICDL2	1111111111	-2.05985	0.000152542
ENSG00000143858	SYT2	1111111111	-2.06556	4.8566e-09
ENSG00000196132	MYT1	1111111111	-2.07109	2.63615e-05
ENSG00000122756	CNTFR	1111111111	-2.07442	1.87753e-09
ENSG00000177984	LCN15	1111111111	-2.08359	0.00751849
ENSG00000155367	PPM1J	1111111111	-2.08907	0.000192259
ENSG00000162981	FAM84A	1111111111	-2.09243	0.00128465
ENSG00000281103	TRG-AS1	1111111111	-2.10111	0.00335313
ENSG00000167771	RCOR2	1111111111	-2.11454	9.44135e-08
ENSG00000186417	GLDN	1111111111	-2.11503	0.0136227
ENSG00000004399	PLXND1	1111111111	-2.11578	1.20673e-16
ENSG00000198221	AFDN-DT	1111111111	-2.11919	0.00129199
ENSG00000136997	MYC	1111111111	-2.12244	1.24121e-19
ENSG00000187848	P2RX2	1111111111	-2.13018	0.000625838
ENSG00000184481	FOXO4	1111111111	-2.132	1.47862e-17
ENSG00000182472	CAPN12	1111111111	-2.15339	0.00545194
ENSG00000105639	JAK3	1111111111	-2.15871	0.000343595
ENSG00000174640	SLCO2A1	1111111111	-2.16256	0.000755079
ENSG00000006611	USH1C	1111111111	-2.17193	4.74004e-08
ENSG00000141622	RNF165	1111111111	-2.17984	1.25011e-05
ENSG00000160471	COX6B2	1111111111	-2.20009	0.013368
ENSG00000162105	SHANK2	1111111111	-2.21399	0.000251122
ENSG00000168672	FAM84B	1111111111	-2.21408	7.94405e-23
ENSG00000229191	AL358473.1	1111111111	-2.22123	0.00207428
ENSG00000050767	COL23A1	1111111111	-2.22697	0.000668463
ENSG00000162591	MEGF6	1111111111	-2.25567	4.6697e-06
ENSG00000272449	AL139246.5	1111111111	-2.28421	1.22387e-05
ENSG00000181885	CLDN7	1111111111	-2.28536	0.00109271
ENSG00000068831	RASGRP2	1111111111	-2.28718	1.59029e-05
ENSG00000174403	MIR1-1HG-AS1	1111111111	-2.29625	0.00133486
ENSG00000182747	SLC35D3	1111111111	-2.30448	7.78678e-05
ENSG00000185345	PRKN	1111111111	-2.34898	0.00554104
ENSG00000254910	AC136475.2	1111111111	-2.3514	0.000365147
ENSG00000115252	PDE1A	1111111111	-2.35149	0.000138149
ENSG00000101204	CHRNA4	1111111111	-2.37698	0.000143972
ENSG00000049540	ELN	1111111111	-2.38957	0.00423702
ENSG00000185519	FAM131C	1111111111	-2.39883	3.75104e-06
ENSG00000166897	ELFN2	1111111111	-2.4056	9.20257e-08
ENSG00000171388	APLN	1111111111	-2.41739	1.67647e-07
ENSG00000215910	C1orf167	1111111111	-2.41955	0.000652847
ENSG00000265692	LINC01970	1111111111	-2.43181	0.00398621
ENSG00000003436	TFPI	1111111111	-2.43534	2.23054e-06
ENSG00000225968	ELFN1	1111111111	-2.43891	1.39757e-06
ENSG00000114200	BCHE	1111111111	-2.44781	2.00719e-11
ENSG00000167964	RAB26	1111111111	-2.46656	1.19681e-06
ENSG00000101463	SYNDIG1	1111111111	-2.48187	0.00032166
ENSG00000142449	FBN3	1111111111	-2.48494	0.0021023
ENSG00000253898	LINC01419	1111111111	-2.48571	0.000177491
ENSG00000253438	PCAT1	1111111111	-2.51141	0.000152595
ENSG00000235688	AC116614.1	1111111111	-2.51414	8.06494e-10
ENSG00000010310	GIPR	1111111111	-2.51907	8.14844e-06
ENSG00000133107	TRPC4	1111111111	-2.54674	0.000360935
ENSG00000162804	SNED1	1111111111	-2.54819	1.21631e-07
ENSG00000180828	BHLHE22	1111111111	-2.56792	1.29739e-05
ENSG00000130751	NPAS1	1111111111	-2.57082	9.66771e-24
ENSG00000146054	TRIM7	1111111111	-2.60319	2.80198e-05
ENSG00000128268	MGAT3	1111111111	-2.60928	2.75642e-24
ENSG00000237886	NALT1	1111111111	-2.62308	7.09402e-05
ENSG00000270069	MIR222HG	1111111111	-2.62334	4.37161e-09
ENSG00000161681	SHANK1	1111111111	-2.6364	1.89701e-06
ENSG00000148357	HMCN2	1111111111	-2.65812	0.00347539
ENSG00000181291	TMEM132E	1111111111	-2.66793	7.741e-13
ENSG00000102287	GABRE	1111111111	-2.69601	1.37538e-09
ENSG00000187808	SOWAHD	1111111111	-2.71185	7.11148e-05
ENSG00000267121	AC008105.3	1111111111	-2.74804	0.00773082
ENSG00000112183	RBM24	1111111111	-2.76517	0.000420425
ENSG00000224729	PCOLCE-AS1	1111111111	-2.80321	8.47197e-05
ENSG00000163497	FEV	1111111111	-2.83471	0.00440852
ENSG00000140557	ST8SIA2	1111111111	-2.87916	0.000438379
ENSG00000104722	NEFM	1111111111	-2.91568	7.01731e-40
ENSG00000197635	DPP4	1111111111	-2.94245	6.50281e-07
ENSG00000048540	LMO3	1111111111	-2.95668	1.49128e-05
ENSG00000173267	SNCG	1111111111	-2.96323	1.59405e-07
ENSG00000100385	IL2RB	1111111111	-2.97313	0.00128311
ENSG00000176884	GRIN1	1111111111	-3.03966	0.000140756
ENSG00000129951	PLPPR3	1111111111	-3.08218	1.08785e-18
ENSG00000132702	HAPLN2	1111111111	-3.15671	3.42411e-07
ENSG00000253154	AC100801.1	1111111111	-3.253	0.00286302
ENSG00000183691	NOG	1111111111	-3.27303	7.05754e-13
ENSG00000266524	GDF10	1111111111	-3.29084	6.03793e-05
ENSG00000161992	PRR35	1111111111	-3.30026	2.05116e-08
ENSG00000188263	IL17REL	1111111111	-3.30773	2.55904e-05
ENSG00000168135	KCNJ4	1111111111	-3.36022	6.6359e-15
ENSG00000234969	AL627389.1	1111111111	-3.37419	0.000460259
ENSG00000282851	BISPR	1111111111	-3.40306	0.000317891
ENSG00000261226	AC092384.3	1111111111	-3.54722	0.00014584
ENSG00000179111	HES7	1111111111	-3.64245	9.49365e-08
ENSG00000214402	LCNL1	1111111111	-4.42088	0.0388939
ENSG00000197921	HES5	1111111111	-5.57933	1.68485e-12
ENSG00000267696	ERVK-28	1111111111	65535	3.01074e-05

### Sheet: 0.54 hr-1
Supplementary Table 1F – Genes Differentially Expressed at Driving Frequency f5 = 0.54 hr-1
ENSEMBL ID, gene name, Log2 Fold Change, and adjusted p-value of genes identified as differentially expressed (|Log2 Fold Change| ≥ 1, padj ≤ 0.05) at a driving frequency of f5 = 0.54 hr-1. The "Binary Code" consists of 10 digital bits, each representing a harmonic driving frequency from 0.09 - 0.90 hr-1 (left to right), with 1 or 0 indicating whether the gene is or is not differentially expressed at that frequency, respectively. Changing the "Num Frequencies" and/or "Padj Cutoff" values provides a list of genes differentially expressed at a number of frequencies less than or equal to that value with padj less than or equal to the cutoff.
ENSEMBL ID	Gene Name	Binary Code	Log2 Fold Change	Padj		Matching Genes		CUTOFF	1					Matching Genes
ENSG00000169627	BOLA2B	0000010000	4.88434	3.42631e-106		ENSG00000169627		Padj Cutoff	0.005					ENSG00000169627
ENSG00000232630	PRPS1P2	0000010000	4.57704	0.0264676		ENSG00000153253
ENSG00000144015	TRIM43	0000010000	4.48379	0.00592142		ENSG00000101342
ENSG00000177504	VCX2	0000010000	4.39485	0.00515185		ENSG00000227934
ENSG00000134007	ADAM20	0000010000	4.38776	0.0488613		ENSG00000213025
ENSG00000232713	AC010733.1	0000010000	4.00988	0.0295981		ENSG00000260244
ENSG00000126353	CCR7	0000010000	3.68844	0.0051988		ENSG00000258920
ENSG00000231355	AP000302.1	0000010000	3.55345	0.0259746		ENSG00000275263
ENSG00000106366	SERPINE1	0000010000	3.51676	0.0261026		ENSG00000172062
ENSG00000224613	AC095032.1	0000010000	3.3822	0.0198976		ENSG00000270820
ENSG00000249158	PCDHA11	0000010000	3.14972	0.0189572		ENSG00000179399
ENSG00000259523	AC022613.2	0000010000	2.75271	0.0265902		ENSG00000079257
ENSG00000135114	OASL	0000010000	2.69625	0.0171947		ENSG00000100109
ENSG00000013297	CLDN11	0000010000	2.69094	0.0442784		ENSG00000139220
ENSG00000255150	EID3	0000010000	2.28352	0.00745817		ENSG00000198736
ENSG00000153253	SCN3A	0000010000	2.21893	0.00499607		ENSG00000145348								ENSG00000153253
ENSG00000101342	TLDC2	0000010000	2.17581	0.00257724		ENSG00000090266								ENSG00000101342
ENSG00000236643	AL354928.1	0000010000	2.0833	0.0270214		ENSG00000186132
ENSG00000164344	KLKB1	0000010000	1.95185	0.00983863		ENSG00000180035
ENSG00000165023	DIRAS2	0000010000	1.90377	0.0340339		ENSG00000087088
ENSG00000277504	AC010536.3	0000010000	1.86372	0.00560537		ENSG00000115216
ENSG00000158486	DNAH3	0000010000	1.86311	0.00955252		ENSG00000123353
ENSG00000271828	AC008937.3	0000010000	1.85583	0.021733		ENSG00000161677
ENSG00000148655	LRMDA	0000010000	1.82937	0.0438613		ENSG00000273559
ENSG00000240695	AC117382.1	0000010000	1.68138	0.0262087		ENSG00000170502
ENSG00000258459	AL356019.1	0000010000	1.67725	0.00752529		ENSG00000079134
ENSG00000272770	AC005696.2	0000010000	1.65322	0.0137967		ENSG00000080644
ENSG00000227198	C6orf47-AS1	0000010000	1.64839	0.0352607		ENSG00000104213
ENSG00000135835	KIAA1614	0000010000	1.58541	0.00743452		ENSG00000153560
ENSG00000264268	MIR4767	0000010000	1.58021	0.0457403		ENSG00000259642
ENSG00000260490	MYL12BP1	0000010000	1.56256	0.027205		ENSG00000175348
ENSG00000258048	AC073569.2	0000010000	1.55212	0.0183966		ENSG00000100395
ENSG00000188931	CFAP126	0000010000	1.48482	0.0385305		ENSG00000054267
ENSG00000285908	AC080128.2	0000010000	1.46448	0.0393657		ENSG00000241506
ENSG00000227934	AL732414.1	0000010000	1.45911	0.000882183		ENSG00000117461								ENSG00000227934
ENSG00000273221	AL355816.2	0000010000	1.44957	0.0164233		ENSG00000172922
ENSG00000213025	COX20P1	0000010000	1.43627	4.34124e-05		ENSG00000088986								ENSG00000213025
ENSG00000273038	AL365203.2	0000010000	1.41537	0.0130069		ENSG00000198169
ENSG00000145861	C1QTNF2	0000010000	1.40956	0.0479031		ENSG00000213983
ENSG00000272017	AL137784.2	0000010000	1.38909	0.0232189		ENSG00000111077
ENSG00000230733	AC092171.2	0000010000	1.36805	0.00821962		ENSG00000231312
ENSG00000260244	AC104083.1	0000010000	1.36447	0.00247877		ENSG00000152977								ENSG00000260244
ENSG00000179168	GGN	0000010000	1.3642	0.0281198		ENSG00000176912
ENSG00000258920	FOXN3-AS1	0000010000	1.35147	0.000186006		ENSG00000213199								ENSG00000258920
ENSG00000275263	AC135048.3	0000010000	1.34352	0.0028826		ENSG00000258708								ENSG00000275263
ENSG00000231595	AC005224.1	0000010000	1.34329	0.0320613		ENSG00000204267
ENSG00000267688	KF456478.1	0000010000	1.34156	0.0125408		ENSG00000179912
ENSG00000172062	SMN1	0000010000	1.32787	2.0395e-14		ENSG00000162512								ENSG00000172062
ENSG00000232335	AL354864.1	0000010000	1.29697	0.00593583		ENSG00000254682
ENSG00000139988	RDH12	0000010000	1.29261	0.0318935		ENSG00000253716
ENSG00000270820	AC016727.1	0000010000	1.21983	0.00192669		ENSG00000283341								ENSG00000270820
ENSG00000232149	FERP1	0000010000	1.2098	0.0186166		ENSG00000254389
ENSG00000207181	SNORA14B	0000010000	1.20943	0.00760275		ENSG00000223705
ENSG00000179399	GPC5	0000010000	1.18967	0.000398004		ENSG00000108799								ENSG00000179399
ENSG00000079257	LXN	0000010000	1.18721	0.000398188		ENSG00000137193								ENSG00000079257
ENSG00000278713	AC120114.2	0000010000	1.16842	0.00584914		ENSG00000141569
ENSG00000182397	DNM1P46	0000010000	1.15454	0.035457		ENSG00000245937
ENSG00000100109	TFIP11	0000010000	1.13951	4.63241e-17		ENSG00000122642								ENSG00000100109
ENSG00000139220	PPFIA2	0000010000	1.1372	0.00078738		ENSG00000049239								ENSG00000139220
ENSG00000160229	ZNF66	0000010000	1.12815	0.0460974		ENSG00000114923
ENSG00000198736	MSRB1	0000010000	1.12007	7.0369e-16		ENSG00000169919								ENSG00000198736
ENSG00000268089	GABRQ	0000010000	1.11595	0.00885666		ENSG00000270605
ENSG00000145348	TBCK	0000010000	1.09574	6.74164e-06		ENSG00000185267								ENSG00000145348
ENSG00000090266	NDUFB2	0000010000	1.09384	3.56887e-16		ENSG00000100802								ENSG00000090266
ENSG00000235381	AL596202.1	0000010000	1.0869	0.00623058		ENSG00000273654
ENSG00000186132	C2orf76	0000010000	1.08675	3.31383e-06		ENSG00000006071								ENSG00000186132
ENSG00000180035	ZNF48	0000010000	1.08393	1.13934e-12		ENSG00000177410								ENSG00000180035
ENSG00000087088	BAX	0000010000	1.07878	2.61617e-20		ENSG00000164877								ENSG00000087088
ENSG00000279800	BCLAF1P2	0000010000	1.07242	0.00697326		ENSG00000007968
ENSG00000115216	NRBP1	0000010000	1.0603	2.13488e-15		ENSG00000179832								ENSG00000115216
ENSG00000123353	ORMDL2	0000010000	1.05494	7.70026e-10		ENSG00000278535								ENSG00000123353
ENSG00000186960	LINC01551	0000010000	1.05203	0.0245463		ENSG00000166446
ENSG00000161677	JOSD2	0000010000	1.04886	2.64652e-09		ENSG00000144891								ENSG00000161677
ENSG00000273559	CWC25	0000010000	1.04501	9.20031e-11		ENSG00000042493								ENSG00000273559
ENSG00000170502	NUDT9	0000010000	1.04449	2.70507e-11		ENSG00000188095								ENSG00000170502
ENSG00000133636	NTS	0000010000	1.04305	0.0401507		ENSG00000230715
ENSG00000274253	AC138649.1	0000010000	1.03887	0.00617064		ENSG00000131584
ENSG00000079134	THOC1	0000010000	1.03438	6.23379e-13		ENSG00000049089								ENSG00000079134
ENSG00000080644	CHRNA3	0000010000	1.03396	0.00338915		ENSG00000277283								ENSG00000080644
ENSG00000104213	PDGFRL	0000010000	1.03308	0.000391537		ENSG00000187193								ENSG00000104213
ENSG00000153560	UBP1	0000010000	1.03097	5.97077e-18		ENSG00000174353								ENSG00000153560
ENSG00000259642	ST20-AS1	0000010000	1.02638	0.000373841		ENSG00000116761								ENSG00000259642
ENSG00000237976	AL391069.3	0000010000	1.02455	0.0119876		ENSG00000214826
ENSG00000175348	TMEM9B	0000010000	1.02374	5.91766e-09		ENSG00000256667								ENSG00000175348
ENSG00000166676	TVP23A	0000010000	1.0201	0.035273		ENSG00000061656
ENSG00000100395	L3MBTL2	0000010000	1.01808	3.68361e-17		ENSG00000265806								ENSG00000100395
ENSG00000054267	ARID4B	0000010000	1.01778	2.33145e-14		ENSG00000278126								ENSG00000054267
ENSG00000249641	HOXC13-AS	0000010000	1.01751	0.00557214		ENSG00000227540
ENSG00000214967	NPIPA7	0000010000	1.0163	0.0351482		ENSG00000185513
ENSG00000241506	PSMC1P1	0000010000	1.01449	0.00117989		ENSG00000111252								ENSG00000241506
ENSG00000188163	FAM166A	0000010000	1.01279	0.0264293		ENSG00000204387
ENSG00000117461	PIK3R3	0000010000	1.01149	5.14132e-13		ENSG00000138834								ENSG00000117461
ENSG00000172922	RNASEH2C	0000010000	1.00915	1.762e-16		ENSG00000007314								ENSG00000172922
ENSG00000088986	DYNLL1	0000010000	1.00077	6.64709e-13		ENSG00000100429								ENSG00000088986
ENSG00000198169	ZNF251	0000010000	-1.0011	4.00897e-11		ENSG00000101489								ENSG00000198169
ENSG00000204314	PRRT1	0000010000	-1.00144	0.0114093		ENSG00000255020
ENSG00000272543	MIR4787	0000010000	-1.00145	0.048831		ENSG00000121716
ENSG00000269929	AL158152.1	0000010000	-1.00379	0.0226843		ENSG00000196155
ENSG00000213983	AP1G2	0000010000	-1.00381	1.48524e-13		ENSG00000275183								ENSG00000213983
ENSG00000111077	TNS2	0000010000	-1.00656	0.00303725		ENSG00000262227								ENSG00000111077
ENSG00000231312	AC007388.1	0000010000	-1.00684	0.00335528		ENSG00000186615								ENSG00000231312
ENSG00000261136	AC023908.3	0000010000	-1.00767	0.0400715		ENSG00000130822
ENSG00000262333	HNRNPA1P16	0000010000	-1.00786	0.0182345		ENSG00000256943
ENSG00000119227	PIGZ	0000010000	-1.01217	0.0161222		ENSG00000187091
ENSG00000152977	ZIC1	0000010000	-1.01231	0.00136334		ENSG00000231177								ENSG00000152977
ENSG00000176912	TYMSOS	0000010000	-1.01238	0.000544949		ENSG00000111788								ENSG00000176912
ENSG00000229980	TOB1-AS1	0000010000	-1.01387	0.013894		ENSG00000231806
ENSG00000213057	C1orf220	0000010000	-1.01827	0.0304658		ENSG00000245849
ENSG00000213199	ASIC3	0000010000	-1.01928	0.00467566		ENSG00000256673								ENSG00000213199
ENSG00000258708	SLC25A21-AS1	0000010000	-1.02033	0.00094822		ENSG00000241769								ENSG00000258708
ENSG00000184588	PDE4B	0000010000	-1.02113	0.00891263		ENSG00000217930
ENSG00000204267	TAP2	0000010000	-1.02281	4.87523e-12		ENSG00000008516								ENSG00000204267
ENSG00000179912	R3HDM2	0000010000	-1.02386	2.93815e-11		ENSG00000283674								ENSG00000179912
ENSG00000260325	HSPB9	0000010000	-1.02566	0.0274675		ENSG00000082175
ENSG00000149573	MPZL2	0000010000	-1.02753	0.0148724		ENSG00000205740
ENSG00000251363	LINC02315	0000010000	-1.02946	0.0219445		ENSG00000241404
ENSG00000259488	AC023355.1	0000010000	-1.03024	0.0339332		ENSG00000104889
ENSG00000162512	SDC3	0000010000	-1.03106	2.0395e-14		ENSG00000260007								ENSG00000162512
ENSG00000261488	TBILA	0000010000	-1.03109	0.0492592		ENSG00000259236
ENSG00000254682	AP002387.1	0000010000	-1.03284	0.00188175		ENSG00000280123								ENSG00000254682
ENSG00000272009	AL121944.1	0000010000	-1.03491	0.0171964		ENSG00000164078
ENSG00000253716	MINCR	0000010000	-1.03688	0.00259949		ENSG00000244560								ENSG00000253716
ENSG00000227036	LINC00511	0000010000	-1.03694	0.0163095		ENSG00000236924
ENSG00000283341	AC068205.2	0000010000	-1.03754	0.0019279		ENSG00000175772								ENSG00000283341
ENSG00000254389	RHPN1-AS1	0000010000	-1.03804	0.00259949		ENSG00000225762								ENSG00000254389
ENSG00000223705	NSUN5P1	0000010000	-1.03921	9.20372e-12		ENSG00000267160								ENSG00000223705
ENSG00000108799	EZH1	0000010000	-1.03989	3.69769e-12		ENSG00000269038								ENSG00000108799
ENSG00000227001	NBPF2P	0000010000	-1.03999	0.0248279		ENSG00000111816
ENSG00000137193	PIM1	0000010000	-1.04233	6.2427e-10		ENSG00000166839								ENSG00000137193
ENSG00000141569	TRIM65	0000010000	-1.04571	2.63525e-16		ENSG00000280063								ENSG00000141569
ENSG00000245937	LINC01184	0000010000	-1.04745	1.63344e-08		ENSG00000241370								ENSG00000245937
ENSG00000277383	AC010331.1	0000010000	-1.04789	0.00933063		ENSG00000182257
ENSG00000122642	FKBP9	0000010000	-1.04856	8.33453e-16		ENSG00000245552								ENSG00000122642
ENSG00000226471	Z93930.2	0000010000	-1.04962	0.047754		ENSG00000281026
ENSG00000102385	DRP2	0000010000	-1.05011	0.0166526		ENSG00000218510
ENSG00000049239	H6PD	0000010000	-1.05077	1.51237e-12		ENSG00000204410								ENSG00000049239
ENSG00000114923	SLC4A3	0000010000	-1.05109	4.86353e-06		ENSG00000229152								ENSG00000114923
ENSG00000234405	Z69733.1	0000010000	-1.05383	0.0203517		ENSG00000184557
ENSG00000169919	GUSB	0000010000	-1.05407	1.06224e-15		ENSG00000243224								ENSG00000169919
ENSG00000270605	AL353622.1	0000010000	-1.05427	0.00108493		ENSG00000102886								ENSG00000270605
ENSG00000185267	CDNF	0000010000	-1.05446	0.00151392		ENSG00000110786								ENSG00000185267
ENSG00000100802	C14orf93	0000010000	-1.05831	6.90205e-05		ENSG00000265254								ENSG00000100802
ENSG00000273654	AC020904.2	0000010000	-1.05914	0.00301481		ENSG00000272764								ENSG00000273654
ENSG00000006071	ABCC8	0000010000	-1.05999	0.00142373		ENSG00000166762								ENSG00000006071
ENSG00000231721	LINC-PINT	0000010000	-1.06354	0.0158213		ENSG00000260261
ENSG00000177410	ZFAS1	0000010000	-1.06419	7.2756e-06		ENSG00000281880								ENSG00000177410
ENSG00000271474	AC106881.1	0000010000	-1.06434	0.012026		ENSG00000179761
ENSG00000164877	MICALL2	0000010000	-1.0655	5.14515e-06		ENSG00000272578								ENSG00000164877
ENSG00000007968	E2F2	0000010000	-1.066	1.80906e-15		ENSG00000235927								ENSG00000007968
ENSG00000179832	MROH1	0000010000	-1.06658	1.13976e-06		ENSG00000224842								ENSG00000179832
ENSG00000082293	COL19A1	0000010000	-1.06752	0.0261009		ENSG00000254505
ENSG00000230701	FBXW4P1	0000010000	-1.07104	0.0150368		ENSG00000274925
ENSG00000124614	RPS10	0000010000	-1.07591	0.00573977		ENSG00000244968
ENSG00000278535	DHRS11	0000010000	-1.08418	4.87523e-12		ENSG00000277954								ENSG00000278535
ENSG00000166446	CDYL2	0000010000	-1.08516	0.000577971		ENSG00000124602								ENSG00000166446
ENSG00000144891	AGTR1	0000010000	-1.08741	0.00114903		ENSG00000278611								ENSG00000144891
ENSG00000282458	WASH5P	0000010000	-1.08801	0.0378321		ENSG00000212907
ENSG00000042493	CAPG	0000010000	-1.08883	2.30363e-06		ENSG00000270195								ENSG00000042493
ENSG00000173698	ADGRG2	0000010000	-1.08887	0.00969938		ENSG00000267939
ENSG00000276248	AL442125.1	0000010000	-1.09487	0.029516		ENSG00000279873
ENSG00000188095	MESP2	0000010000	-1.09582	0.00126025		ENSG00000272034								ENSG00000188095
ENSG00000230715	AC018638.2	0000010000	-1.10012	0.000301631		ENSG00000265008								ENSG00000230715
ENSG00000272661	AC021097.1	0000010000	-1.10076	0.036924		ENSG00000168350
ENSG00000131584	ACAP3	0000010000	-1.10196	9.7114e-17		ENSG00000259172								ENSG00000131584
ENSG00000182326	C1S	0000010000	-1.10377	0.0177804		ENSG00000248019
ENSG00000049089	COL9A2	0000010000	-1.10394	0.00147006		ENSG00000280310								ENSG00000049089
ENSG00000277283	AC004812.2	0000010000	-1.10517	7.61306e-05		ENSG00000183134								ENSG00000277283
ENSG00000279259	AC087741.3	0000010000	-1.10519	0.00712871		ENSG00000281183
ENSG00000279799	AC006077.2	0000010000	-1.10614	0.0450746		ENSG00000276399
ENSG00000187193	MT1X	0000010000	-1.10648	0.000825423		ENSG00000160318								ENSG00000187193
ENSG00000174353	STAG3L3	0000010000	-1.10658	1.87727e-06		ENSG00000276570								ENSG00000174353
ENSG00000116761	CTH	0000010000	-1.10808	3.81992e-11		ENSG00000168970								ENSG00000116761
ENSG00000214826	DDX12P	0000010000	-1.10994	4.62231e-13		ENSG00000271737								ENSG00000214826
ENSG00000260329	AC007541.1	0000010000	-1.11156	0.00837994		ENSG00000253320
ENSG00000256667	KLRA1P	0000010000	-1.11195	0.000441605		ENSG00000168481								ENSG00000256667
ENSG00000214827	MTCP1	0000010000	-1.11263	0.00743017		ENSG00000238039
ENSG00000061656	SPAG4	0000010000	-1.11415	0.0034897		ENSG00000213397								ENSG00000061656
ENSG00000272583	AL592494.3	0000010000	-1.11851	0.0412937		ENSG00000160408
ENSG00000100288	CHKB	0000010000	-1.12029	0.0244148		ENSG00000266967
ENSG00000272630	AL731563.3	0000010000	-1.12247	0.00814579		ENSG00000222020
ENSG00000139364	TMEM132B	0000010000	-1.1226	0.0300039		ENSG00000258315
ENSG00000265806	MIR4292	0000010000	-1.12504	0.00267544		ENSG00000268649								ENSG00000265806
ENSG00000261326	LINC01355	0000010000	-1.12532	0.0165869		ENSG00000213316
ENSG00000278126	AC139768.1	0000010000	-1.13002	0.00389429		ENSG00000260774								ENSG00000278126
ENSG00000167377	ZNF23	0000010000	-1.13048	0.0323257		ENSG00000167748
ENSG00000261474	AC026471.4	0000010000	-1.1337	0.0437293		ENSG00000267871
ENSG00000227540	DNAJC9-AS1	0000010000	-1.1343	0.000597244		ENSG00000225783								ENSG00000227540
ENSG00000226942	IL9RP3	0000010000	-1.13487	0.0202817		ENSG00000149634
ENSG00000214770	AL161756.1	0000010000	-1.13734	0.037746		ENSG00000226091
ENSG00000185513	L3MBTL1	0000010000	-1.13906	1.5792e-06		ENSG00000210144								ENSG00000185513
ENSG00000280106	AC008555.8	0000010000	-1.13909	0.0414001		ENSG00000259015
ENSG00000166816	LDHD	0000010000	-1.13944	0.0487195		ENSG00000214184
ENSG00000280061	AC011504.1	0000010000	-1.14022	0.0396594		ENSG00000230306
ENSG00000142609	CFAP74	0000010000	-1.14321	0.0467866		ENSG00000273002
ENSG00000259511	UBE2Q2L	0000010000	-1.14586	0.0132839		ENSG00000260423
ENSG00000183305	MAGEA2B	0000010000	-1.14602	0.0325033		ENSG00000285725
ENSG00000230002	ALMS1-IT1	0000010000	-1.14672	0.0388566		ENSG00000228253
ENSG00000165084	C8orf34	0000010000	-1.14811	0.0244663		ENSG00000105467
ENSG00000111252	SH2B3	0000010000	-1.14901	5.58105e-14		ENSG00000284523								ENSG00000111252
ENSG00000204387	C6orf48	0000010000	-1.14953	6.72117e-11		ENSG00000228727								ENSG00000204387
ENSG00000138834	MAPK8IP3	0000010000	-1.15036	2.29507e-18		ENSG00000174788								ENSG00000138834
ENSG00000007314	SCN4A	0000010000	-1.15141	0.00137842		ENSG00000246339								ENSG00000007314
ENSG00000100429	HDAC10	0000010000	-1.15186	0.000503882		ENSG00000230415								ENSG00000100429
ENSG00000101489	CELF4	0000010000	-1.15222	0.00140562		ENSG00000277978								ENSG00000101489
ENSG00000255020	AF131216.3	0000010000	-1.15365	0.000274909		ENSG00000232104								ENSG00000255020
ENSG00000121716	PILRB	0000010000	-1.15453	3.75558e-05		ENSG00000170190								ENSG00000121716
ENSG00000281912	LINC01144	0000010000	-1.15585	0.0265902		ENSG00000156076
ENSG00000196155	PLEKHG4	0000010000	-1.15659	8.92223e-14		ENSG00000267432								ENSG00000196155
ENSG00000275183	LENG9	0000010000	-1.15788	8.502e-07		ENSG00000210151								ENSG00000275183
ENSG00000188672	RHCE	0000010000	-1.16296	0.00776192		ENSG00000125851
ENSG00000262227	AC004771.3	0000010000	-1.16525	0.00471063		ENSG00000115085								ENSG00000262227
ENSG00000186615	KTN1-AS1	0000010000	-1.16553	0.00018978		ENSG00000262528								ENSG00000186615
ENSG00000130822	PNCK	0000010000	-1.17389	0.00361699		ENSG00000229728								ENSG00000130822
ENSG00000256943	AC148477.3	0000010000	-1.17995	0.00295868		ENSG00000280216								ENSG00000256943
ENSG00000187091	PLCD1	0000010000	-1.18036	1.53433e-05		ENSG00000285804								ENSG00000187091
ENSG00000078596	ITM2A	0000010000	-1.18087	0.035278		ENSG00000280434
ENSG00000246528	AC079089.1	0000010000	-1.1844	0.00927408		ENSG00000272006
ENSG00000231177	LINC00852	0000010000	-1.18655	0.00141897		ENSG00000124143								ENSG00000231177
ENSG00000111788	AC009533.1	0000010000	-1.18691	1.12383e-13		ENSG00000259744								ENSG00000111788
ENSG00000159674	SPON2	0000010000	-1.1955	0.0408456		ENSG00000207554
ENSG00000181773	GPR3	0000010000	-1.19778	0.0180184		ENSG00000267707
ENSG00000174145	NWD2	0000010000	-1.19863	0.0129168		ENSG00000223875
ENSG00000091536	MYO15A	0000010000	-1.20462	0.0295015		ENSG00000283692
ENSG00000231806	PCAT7	0000010000	-1.20673	0.00101665		ENSG00000179477								ENSG00000231806
ENSG00000279227	AC009303.4	0000010000	-1.20944	0.00777502		ENSG00000185972
ENSG00000245849	RAD51-AS1	0000010000	-1.21092	0.000189114		ENSG00000162931								ENSG00000245849
ENSG00000214776	AC092821.1	0000010000	-1.21506	0.0105935		ENSG00000225280
ENSG00000256673	AC141557.1	0000010000	-1.22119	0.00211679		ENSG00000209482								ENSG00000256673
ENSG00000104953	TLE6	0000010000	-1.2217	0.011395		ENSG00000212588
ENSG00000271978	AL359643.2	0000010000	-1.22265	0.00802205		ENSG00000234694
ENSG00000241769	LINC00893	0000010000	-1.22775	0.000346185		ENSG00000140795								ENSG00000241769
ENSG00000267060	PTGES3L	0000010000	-1.22783	0.00500117		ENSG00000274080
ENSG00000275494	AC133552.5	0000010000	-1.22799	0.00830488		ENSG00000265800
ENSG00000249509	AC023886.1	0000010000	-1.22827	0.00844925		ENSG00000187800
ENSG00000276007	AC079414.3	0000010000	-1.23654	0.0150646		ENSG00000273374
ENSG00000161149	TUBA3FP	0000010000	-1.23816	0.027234		ENSG00000258673
ENSG00000272990	AC084036.1	0000010000	-1.23905	0.0264293		ENSG00000235831
ENSG00000217930	PAM16	0000010000	-1.24257	0.000159013		ENSG00000284773								ENSG00000217930
ENSG00000008516	MMP25	0000010000	-1.24384	0.00300376		ENSG00000285886								ENSG00000008516
ENSG00000283674	AC068587.4	0000010000	-1.24407	9.08964e-05		ENSG00000234215								ENSG00000283674
ENSG00000242028	HYPK	0000010000	-1.24466	0.0206884		ENSG00000241057
ENSG00000082175	PGR	0000010000	-1.24667	0.00231822		ENSG00000277744								ENSG00000082175
ENSG00000262728	AC123768.3	0000010000	-1.24772	0.0322619		ENSG00000225163
ENSG00000205740	AL359878.1	0000010000	-1.25422	0.00109946		ENSG00000105550								ENSG00000205740
ENSG00000241404	EGFL8	0000010000	-1.25457	0.00196172		ENSG00000273248								ENSG00000241404
ENSG00000104889	RNASEH2A	0000010000	-1.25636	8.07949e-05		ENSG00000274372								ENSG00000104889
ENSG00000260007	AC107871.1	0000010000	-1.25667	0.00472962		ENSG00000267729								ENSG00000260007
ENSG00000259236	GOLGA8VP	0000010000	-1.26883	0.0021543		ENSG00000187726								ENSG00000259236
ENSG00000280123	AC023632.6	0000010000	-1.27356	2.62947e-05		ENSG00000270060								ENSG00000280123
ENSG00000164078	MST1R	0000010000	-1.27399	0.00350301		ENSG00000133962								ENSG00000164078
ENSG00000128886	ELL3	0000010000	-1.27617	0.0285753		ENSG00000268628
ENSG00000277459	AP001527.2	0000010000	-1.27775	0.0323697		ENSG00000284874
ENSG00000008128	CDK11A	0000010000	-1.27948	0.00842157		ENSG00000285706
ENSG00000244560	AC004890.2	0000010000	-1.27992	0.00326326		ENSG00000231156								ENSG00000244560
ENSG00000236924	AL162411.1	0000010000	-1.28016	0.00360675		ENSG00000223813								ENSG00000236924
ENSG00000273306	AC018690.1	0000010000	-1.28153	0.00799366		ENSG00000273920
ENSG00000066230	SLC9A3	0000010000	-1.28706	0.0377031		ENSG00000200997
ENSG00000175772	LINC01106	0000010000	-1.288	0.000118705		ENSG00000237940								ENSG00000175772
ENSG00000237436	CAMTA1-DT	0000010000	-1.29257	0.0096102		ENSG00000248514
ENSG00000282381	AC104073.4	0000010000	-1.29319	0.0152272		ENSG00000254419
ENSG00000234936	AC010883.1	0000010000	-1.30343	0.0482363		ENSG00000183674
ENSG00000166148	AVPR1A	0000010000	-1.30838	0.0459561		ENSG00000101883
ENSG00000151834	GABRA2	0000010000	-1.31045	0.0449326		ENSG00000285968
ENSG00000225762	LINC01389	0000010000	-1.31097	0.00070626		ENSG00000274414								ENSG00000225762
ENSG00000266885	AC132825.4	0000010000	-1.31288	0.00857063		ENSG00000054179
ENSG00000267160	AC091152.2	0000010000	-1.31414	0.00347987		ENSG00000100253								ENSG00000267160
ENSG00000269038	AP001462.1	0000010000	-1.31569	0.00280625		ENSG00000120160								ENSG00000269038
ENSG00000259230	LINC02323	0000010000	-1.31652	0.0445307		ENSG00000142910
ENSG00000261247	GOLGA8T	0000010000	-1.31721	0.00615681		ENSG00000224596
ENSG00000111816	FRK	0000010000	-1.31886	4.02923e-05		ENSG00000231838								ENSG00000111816
ENSG00000183260	ABHD16B	0000010000	-1.31987	0.0111518		ENSG00000233929
ENSG00000166839	ANKDD1A	0000010000	-1.32206	0.000353607		ENSG00000249772								ENSG00000166839
ENSG00000274827	LINC01297	0000010000	-1.32982	0.00827818		ENSG00000250476
ENSG00000009709	PAX7	0000010000	-1.33368	0.0290021		ENSG00000262332
ENSG00000118298	CA14	0000010000	-1.33777	0.0356552		ENSG00000267905
ENSG00000280063	AC012676.5	0000010000	-1.33905	0.00125533		ENSG00000277050								ENSG00000280063
ENSG00000241570	PAQR9-AS1	0000010000	-1.33957	0.0450818		ENSG00000282111
ENSG00000241370	RPP21	0000010000	-1.34688	0.00134762										ENSG00000241370
ENSG00000182257	PRR34	0000010000	-1.35161	0.00400763										ENSG00000182257
ENSG00000245552	AP000787.1	0000010000	-1.3544	0.00266918										ENSG00000245552
ENSG00000263786	AC022211.1	0000010000	-1.35551	0.0449679
ENSG00000281026	N4BP2L2-IT2	0000010000	-1.35653	0.00461808										ENSG00000281026
ENSG00000259775	AL138976.2	0000010000	-1.35799	0.0446586
ENSG00000249846	LINC02021	0000010000	-1.36021	0.0404104
ENSG00000259658	AC027559.1	0000010000	-1.3625	0.0151958
ENSG00000218510	LINC00339	0000010000	-1.36886	7.48867e-06										ENSG00000218510
ENSG00000204410	MSH5	0000010000	-1.37272	5.09951e-05										ENSG00000204410
ENSG00000236404	VLDLR-AS1	0000010000	-1.37433	0.0487866
ENSG00000229152	ANKRD10-IT1	0000010000	-1.37434	6.23511e-05										ENSG00000229152
ENSG00000184557	SOCS3	0000010000	-1.37664	0.000293246										ENSG00000184557
ENSG00000278267	MIR6859-1	0000010000	-1.37666	0.0112937
ENSG00000243224	AC006252.1	0000010000	-1.37768	0.000392861										ENSG00000243224
ENSG00000272812	AC004908.2	0000010000	-1.38054	0.0367281
ENSG00000270956	AC009948.4	0000010000	-1.38115	0.0235138
ENSG00000102886	GDPD3	0000010000	-1.38304	0.000177215										ENSG00000102886
ENSG00000213782	DDX47	0000010000	-1.39322	0.0348098
ENSG00000110786	PTPN5	0000010000	-1.40406	0.00137074										ENSG00000110786
ENSG00000265254	AC015917.2	0000010000	-1.4078	4.01382e-05										ENSG00000265254
ENSG00000224903	AC005534.1	0000010000	-1.40953	0.0202147
ENSG00000272764	AL596094.1	0000010000	-1.41151	0.0013723										ENSG00000272764
ENSG00000226913	BSN-DT	0000010000	-1.41336	0.0256626
ENSG00000260992	DOCK9-DT	0000010000	-1.41366	0.00672931
ENSG00000274460	AC092119.2	0000010000	-1.41419	0.0145826
ENSG00000278112	AC145423.3	0000010000	-1.42591	0.0165543
ENSG00000166762	CATSPER2	0000010000	-1.4288	0.000122822										ENSG00000166762
ENSG00000227598	Z94721.1	0000010000	-1.43148	0.0107072
ENSG00000137098	SPAG8	0000010000	-1.43242	0.015039
ENSG00000244041	LINC01011	0000010000	-1.43565	0.0230403
ENSG00000259315	ACTG1P17	0000010000	-1.44265	0.0349386
ENSG00000230021	AL669831.3	0000010000	-1.44644	0.0240918
ENSG00000260261	AC124944.3	0000010000	-1.45228	0.00035259										ENSG00000260261
ENSG00000245017	LINC02453	0000010000	-1.45465	0.0293544
ENSG00000273356	LINC02019	0000010000	-1.4576	0.0177246
ENSG00000158859	ADAMTS4	0000010000	-1.46759	0.0187728
ENSG00000242104	AC092978.1	0000010000	-1.47046	0.0197051
ENSG00000205090	TMEM240	0000010000	-1.47127	0.00812724
ENSG00000248587	GDNF-AS1	0000010000	-1.47227	0.0242399
ENSG00000141526	SLC16A3	0000010000	-1.47245	0.043628
ENSG00000181798	LINC00471	0000010000	-1.47839	0.00522376
ENSG00000227533	SLC2A1-AS1	0000010000	-1.48272	0.0167085
ENSG00000281880	PAUPAR	0000010000	-1.48443	0.000915299										ENSG00000281880
ENSG00000221184	MIR1254-1	0000010000	-1.48455	0.0259493
ENSG00000272301	AP002360.3	0000010000	-1.49227	0.0361989
ENSG00000251468	AC135352.1	0000010000	-1.49248	0.00570939
ENSG00000249803	AC112178.1	0000010000	-1.49429	0.0135061
ENSG00000163873	GRIK3	0000010000	-1.49647	0.0202762
ENSG00000247728	AC091057.2	0000010000	-1.49696	0.014907
ENSG00000179761	PIPOX	0000010000	-1.52102	0.00329547										ENSG00000179761
ENSG00000168065	SLC22A11	0000010000	-1.52328	0.0346419
ENSG00000278356	AC005911.1	0000010000	-1.52473	0.0277758
ENSG00000272578	AP000347.1	0000010000	-1.52502	5.1742e-05										ENSG00000272578
ENSG00000235927	NEXN-AS1	0000010000	-1.53566	0.000659216										ENSG00000235927
ENSG00000224842	AL161908.1	0000010000	-1.53634	0.000583355										ENSG00000224842
ENSG00000272172	AC138696.2	0000010000	-1.53635	0.0193614
ENSG00000277715	AC079174.2	0000010000	-1.54011	0.024271
ENSG00000254505	CHMP4A	0000010000	-1.5421	0.00146262										ENSG00000254505
ENSG00000254812	AC067930.3	0000010000	-1.55375	0.00903115
ENSG00000255559	ZNF252P-AS1	0000010000	-1.55713	0.0428864
ENSG00000274925	ZKSCAN2-DT	0000010000	-1.55716	2.96851e-07										ENSG00000274925
ENSG00000244968	LIFR-AS1	0000010000	-1.56971	8.03113e-05										ENSG00000244968
ENSG00000277954	AC092376.2	0000010000	-1.57096	0.000780109										ENSG00000277954
ENSG00000124602	UNC5CL	0000010000	-1.57241	0.000886177										ENSG00000124602
ENSG00000278611	ZNF426-DT	0000010000	-1.57304	0.00491008										ENSG00000278611
ENSG00000212907	MT-ND4L	0000010000	-1.57597	1.9386e-29										ENSG00000212907
ENSG00000198796	ALPK2	0000010000	-1.57851	0.034304
ENSG00000227908	FLJ31104	0000010000	-1.58057	0.046321
ENSG00000270195	AC016773.1	0000010000	-1.5825	0.000180021										ENSG00000270195
ENSG00000267939	AC008946.1	0000010000	-1.58537	0.000358962										ENSG00000267939
ENSG00000212607	SNORA3B	0000010000	-1.58691	0.0444094
ENSG00000268279	AC090004.1	0000010000	-1.58939	0.0325033
ENSG00000283491	AC017104.5	0000010000	-1.58966	0.0168287
ENSG00000279873	LINC01126	0000010000	-1.59276	0.000120076										ENSG00000279873
ENSG00000165192	ASB11	0000010000	-1.59503	0.0217891
ENSG00000269054	AC012313.6	0000010000	-1.59699	0.0248154
ENSG00000272034	SNORD14A	0000010000	-1.59819	0.00109057										ENSG00000272034
ENSG00000207973	MIR589	0000010000	-1.60047	0.010541
ENSG00000280157	AL359510.2	0000010000	-1.60058	0.0141784
ENSG00000251680	AC008591.1	0000010000	-1.60268	0.00672728
ENSG00000254413	CHKB-CPT1B	0000010000	-1.61755	0.0249418
ENSG00000137878	GCOM1	0000010000	-1.61774	0.0206165
ENSG00000265008	AC011825.4	0000010000	-1.62025	0.00108776										ENSG00000265008
ENSG00000120262	CCDC170	0000010000	-1.62162	0.00732154
ENSG00000132837	DMGDH	0000010000	-1.62502	0.00525715
ENSG00000155465	SLC7A7	0000010000	-1.62524	0.00690437
ENSG00000246662	LINC00535	0000010000	-1.63421	0.0306315
ENSG00000168350	DEGS2	0000010000	-1.6375	5.86856e-05										ENSG00000168350
ENSG00000259172	AC023024.1	0000010000	-1.63766	5.88389e-05										ENSG00000259172
ENSG00000279427	AC007490.1	0000010000	-1.63799	0.0134276
ENSG00000248019	FAM13A-AS1	0000010000	-1.63804	0.00177805										ENSG00000248019
ENSG00000148935	GAS2	0000010000	-1.64041	0.00786687
ENSG00000248131	LINC01194	0000010000	-1.65632	0.0200735
ENSG00000280310	AC092437.1	0000010000	-1.66206	0.000497226										ENSG00000280310
ENSG00000183134	PTGDR2	0000010000	-1.66425	0.000329651										ENSG00000183134
ENSG00000196169	KIF19	0000010000	-1.67517	0.0340125
ENSG00000281183	NPTN-IT1	0000010000	-1.68839	0.000677617										ENSG00000281183
ENSG00000276399	FLJ36000	0000010000	-1.69164	0.00135757										ENSG00000276399
ENSG00000224758	LINC01167	0000010000	-1.69174	0.0186306
ENSG00000160318	CLDND2	0000010000	-1.69361	0.00229949										ENSG00000160318
ENSG00000272791	AC073389.3	0000010000	-1.6963	0.0460888
ENSG00000276570	AC010327.5	0000010000	-1.6997	0.000957668										ENSG00000276570
ENSG00000080166	DCT	0000010000	-1.70055	0.0119832
ENSG00000168970	JMJD7-PLA2G4B	0000010000	-1.70646	1.15743e-06										ENSG00000168970
ENSG00000279048	AC080080.1	0000010000	-1.70762	0.0106157
ENSG00000271737	AC008608.2	0000010000	-1.7086	1.6691e-05										ENSG00000271737
ENSG00000225806	AL121917.1	0000010000	-1.71033	0.0176864
ENSG00000273987	AC121761.2	0000010000	-1.71167	0.0174391
ENSG00000217258	AC007249.1	0000010000	-1.7146	0.0441512
ENSG00000253320	AZIN1-AS1	0000010000	-1.72499	1.79426e-05										ENSG00000253320
ENSG00000168481	LGI3	0000010000	-1.72607	0.000435053										ENSG00000168481
ENSG00000260669	AL096870.2	0000010000	-1.72667	0.0358985
ENSG00000238039	AC244197.2	0000010000	-1.73386	0.000749984										ENSG00000238039
ENSG00000278434	AC023830.3	0000010000	-1.74132	0.00682927
ENSG00000213397	HAUS7	0000010000	-1.74148	8.76418e-06										ENSG00000213397
ENSG00000111181	SLC6A12	0000010000	-1.74183	0.0200877
ENSG00000241155	ARHGAP31-AS1	0000010000	-1.74512	0.0333797
ENSG00000238390	RF01241	0000010000	-1.74539	0.0269575
ENSG00000279031	AC004232.3	0000010000	-1.74846	0.0392055
ENSG00000159496	RGL4	0000010000	-1.75341	0.00687878
ENSG00000178809	TRIM73	0000010000	-1.75604	0.00560537
ENSG00000272444	AL118558.4	0000010000	-1.76482	0.0211588
ENSG00000179304	FAM156B	0000010000	-1.76614	0.0065933
ENSG00000274667	AC090517.2	0000010000	-1.77234	0.0241931
ENSG00000160408	ST6GALNAC6	0000010000	-1.77985	0.002499										ENSG00000160408
ENSG00000266967	AARSD1	0000010000	-1.7815	4.45691e-06										ENSG00000266967
ENSG00000222020	AC062017.1	0000010000	-1.79267	0.00157751										ENSG00000222020
ENSG00000258315	C17orf49	0000010000	-1.79415	0.000976998										ENSG00000258315
ENSG00000268649	AL132655.2	0000010000	-1.79435	7.17946e-05										ENSG00000268649
ENSG00000213316	LTC4S	0000010000	-1.79813	0.00461808										ENSG00000213316
ENSG00000260774	AC021087.2	0000010000	-1.80213	0.00105338										ENSG00000260774
ENSG00000167748	KLK1	0000010000	-1.8054	0.000939132										ENSG00000167748
ENSG00000267871	ZNF460-AS1	0000010000	-1.81054	0.00132427										ENSG00000267871
ENSG00000225783	MIAT	0000010000	-1.81376	0.00334634										ENSG00000225783
ENSG00000267130	AC008738.2	0000010000	-1.81396	0.0189791
ENSG00000246308	AC116535.1	0000010000	-1.81551	0.0176782
ENSG00000149634	SPATA25	0000010000	-1.81738	0.00127671										ENSG00000149634
ENSG00000226944	AL031847.1	0000010000	-1.82035	0.0314081
ENSG00000270638	AL023806.1	0000010000	-1.82442	0.014479
ENSG00000228417	AL360182.2	0000010000	-1.83259	0.0273628
ENSG00000226091	LINC00937	0000010000	-1.86638	3.64912e-06										ENSG00000226091
ENSG00000155066	PROM2	0000010000	-1.86957	0.0398603
ENSG00000210144	MT-TY	0000010000	-1.87634	0.00167151										ENSG00000210144
ENSG00000259015	AL442663.4	0000010000	-1.87879	0.00230589										ENSG00000259015
ENSG00000188738	FSIP2	0000010000	-1.88749	0.00760514
ENSG00000184530	C6orf58	0000010000	-1.88796	0.0382219
ENSG00000153093	ACOXL	0000010000	-1.88812	0.0181144
ENSG00000170909	OSCAR	0000010000	-1.89028	0.0106954
ENSG00000268186	ZNF114-AS1	0000010000	-1.89309	0.033705
ENSG00000214184	GCC2-AS1	0000010000	-1.89455	0.000326196										ENSG00000214184
ENSG00000230306	BANF1P2	0000010000	-1.90834	0.000249959										ENSG00000230306
ENSG00000125531	FNDC11	0000010000	-1.91081	0.0461524
ENSG00000273002	AL355388.2	0000010000	-1.91215	0.00203141										ENSG00000273002
ENSG00000229896	AL157373.2	0000010000	-1.91718	0.0278647
ENSG00000260423	LINC02367	0000010000	-1.91721	0.00324871										ENSG00000260423
ENSG00000248027	AP001351.1	0000010000	-1.91984	0.0246917
ENSG00000271040	AL390955.2	0000010000	-1.92069	0.0410243
ENSG00000152208	GRID2	0000010000	-1.92109	0.0088505
ENSG00000260625	AC026471.2	0000010000	-1.92591	0.048319
ENSG00000271849	AC012603.1	0000010000	-1.92648	0.0146063
ENSG00000202058	RN7SKP80	0000010000	-1.93513	0.0304232
ENSG00000244480	AC005154.2	0000010000	-1.93583	0.025992
ENSG00000207741	MIR590	0000010000	-1.93651	0.0304232
ENSG00000128617	OPN1SW	0000010000	-1.93978	0.0496698
ENSG00000186715	MST1L	0000010000	-1.94424	0.0175871
ENSG00000285725	AC004967.2	0000010000	-1.95147	0.000268292										ENSG00000285725
ENSG00000228253	MT-ATP8	0000010000	-1.95764	4.19794e-43										ENSG00000228253
ENSG00000205293	LINC01602	0000010000	-1.96079	0.031782
ENSG00000261560	AC007216.3	0000010000	-1.9711	0.0249145
ENSG00000272205	AL451050.2	0000010000	-1.97217	0.0214886
ENSG00000105467	SYNGR4	0000010000	-1.9725	0.000600706										ENSG00000105467
ENSG00000278903	CU633906.2	0000010000	-1.9741	0.0243406
ENSG00000284523	AC004834.1	0000010000	-1.97579	0.000767575										ENSG00000284523
ENSG00000198590	C3orf35	0000010000	-1.97645	0.00679354
ENSG00000135636	DYSF	0000010000	-1.99238	0.00754253
ENSG00000172927	MYEOV	0000010000	-1.99367	0.0120113
ENSG00000064787	BCAS1	0000010000	-1.99798	0.00976223
ENSG00000228727	SAPCD1	0000010000	-1.99923	0.000373247										ENSG00000228727
ENSG00000174788	PCP2	0000010000	-2.02717	0.00464227										ENSG00000174788
ENSG00000179165	PXT1	0000010000	-2.03159	0.0405893
ENSG00000283930	AL117339.5	0000010000	-2.03178	0.0373704
ENSG00000072818	ACAP1	0000010000	-2.03881	0.00521086
ENSG00000226891	LINC01359	0000010000	-2.04106	0.0264033
ENSG00000246339	EXTL3-AS1	0000010000	-2.04136	0.000873343										ENSG00000246339
ENSG00000230415	LINC01786	0000010000	-2.04385	4.86153e-07										ENSG00000230415
ENSG00000231940	RPS7P3	0000010000	-2.0472	0.0419842
ENSG00000277978	AC010542.5	0000010000	-2.04769	0.000604577										ENSG00000277978
ENSG00000278876	AC145207.9	0000010000	-2.0496	0.0108747
ENSG00000245105	A2M-AS1	0000010000	-2.0526	0.0100355
ENSG00000251381	LINC00958	0000010000	-2.05568	0.00889402
ENSG00000261279	ULK4P1	0000010000	-2.05829	0.0431621
ENSG00000232104	RFX3-AS1	0000010000	-2.06417	0.000919073										ENSG00000232104
ENSG00000163898	LIPH	0000010000	-2.06776	0.0402603
ENSG00000260495	AC009148.1	0000010000	-2.07075	0.0309727
ENSG00000219755	AL137784.1	0000010000	-2.07227	0.00686471
ENSG00000170190	SLC16A5	0000010000	-2.08968	0.000767876										ENSG00000170190
ENSG00000156076	WIF1	0000010000	-2.09037	0.0049754										ENSG00000156076
ENSG00000243554	AC004967.1	0000010000	-2.09332	0.00535369
ENSG00000271993	AC126118.1	0000010000	-2.10165	0.0415941
ENSG00000233806	LINC01237	0000010000	-2.10435	0.0486902
ENSG00000267432	DNAH17-AS1	0000010000	-2.10656	3.63575e-05										ENSG00000267432
ENSG00000210151	MT-TS1	0000010000	-2.12285	8.17163e-11										ENSG00000210151
ENSG00000272979	AC093388.1	0000010000	-2.12462	0.00773084
ENSG00000125851	PCSK2	0000010000	-2.12543	0.00180995										ENSG00000125851
ENSG00000260128	ULK4P2	0000010000	-2.12998	0.0276714
ENSG00000115085	ZAP70	0000010000	-2.1353	0.00112785										ENSG00000115085
ENSG00000262528	AL022341.2	0000010000	-2.13837	0.00391595										ENSG00000262528
ENSG00000229728	AL136531.1	0000010000	-2.13846	0.00341834										ENSG00000229728
ENSG00000253882	AC099548.2	0000010000	-2.14799	0.0377242
ENSG00000223855	HRAT92	0000010000	-2.15054	0.0135808
ENSG00000225643	AL606491.1	0000010000	-2.1621	0.00640873
ENSG00000179284	DAND5	0000010000	-2.16664	0.0246146
ENSG00000236528	AL033528.2	0000010000	-2.17095	0.0260267
ENSG00000261173	AC018845.3	0000010000	-2.17197	0.0219103
ENSG00000253553	AC090578.1	0000010000	-2.17474	0.0261622
ENSG00000280216	AL022326.2	0000010000	-2.181	0.00130797										ENSG00000280216
ENSG00000228140	AL031283.1	0000010000	-2.18257	0.0137218
ENSG00000228839	PIK3IP1-AS1	0000010000	-2.18861	0.0107011
ENSG00000261504	LINC01686	0000010000	-2.19846	0.00694897
ENSG00000285804	AC093218.1	0000010000	-2.1989	0.00122139										ENSG00000285804
ENSG00000279400	AC008957.3	0000010000	-2.20572	0.0147067
ENSG00000232650	LINC01780	0000010000	-2.21093	0.0383257
ENSG00000280434	AL031595.3	0000010000	-2.22041	0.000325023										ENSG00000280434
ENSG00000272006	AC037487.3	0000010000	-2.22084	0.00173853										ENSG00000272006
ENSG00000124143	ARHGAP40	0000010000	-2.22164	0.00340907										ENSG00000124143
ENSG00000213204	AL049697.1	0000010000	-2.22568	0.01552
ENSG00000280278	FLJ30679	0000010000	-2.23208	0.00503486
ENSG00000278200	LINC01971	0000010000	-2.2359	0.0095286
ENSG00000213714	FAM209B	0000010000	-2.2426	0.00522394
ENSG00000259744	AC009269.4	0000010000	-2.2582	0.00204208										ENSG00000259744
ENSG00000204767	INSYN2B	0000010000	-2.26338	0.00789546
ENSG00000207554	MIR647	0000010000	-2.29104	4.19477e-05										ENSG00000207554
ENSG00000267707	AC015961.2	0000010000	-2.30464	0.00151968										ENSG00000267707
ENSG00000230673	PABPC1P3	0000010000	-2.30493	0.0238153
ENSG00000251000	AC008592.3	0000010000	-2.3061	0.0214725
ENSG00000223875	NBEAP3	0000010000	-2.31917	0.000105908										ENSG00000223875
ENSG00000229372	SZT2-AS1	0000010000	-2.32772	0.0160275
ENSG00000171189	GRIK1	0000010000	-2.33356	0.0168659
ENSG00000283692	Z96074.1	0000010000	-2.33477	0.00113555										ENSG00000283692
ENSG00000179477	ALOX12B	0000010000	-2.33787	0.00110036										ENSG00000179477
ENSG00000185972	CCIN	0000010000	-2.3535	0.00464974										ENSG00000185972
ENSG00000265055	AC145343.1	0000010000	-2.35393	0.00695492
ENSG00000162931	TRIM17	0000010000	-2.37377	0.00139363										ENSG00000162931
ENSG00000225280	AL158013.1	0000010000	-2.3842	1.86193e-06										ENSG00000225280
ENSG00000197149	AC107956.1	0000010000	-2.38551	0.00656464
ENSG00000270659	AC079610.2	0000010000	-2.39076	0.00579872
ENSG00000253563	NKX2-1-AS1	0000010000	-2.39996	0.0413933
ENSG00000269514	AC024257.3	0000010000	-2.42113	0.00778504
ENSG00000257038	AP002761.3	0000010000	-2.42749	0.0264268
ENSG00000209482	SNORD83A	0000010000	-2.44514	1.87376e-06										ENSG00000209482
ENSG00000212588	SNORA26	0000010000	-2.4498	0.00400054										ENSG00000212588
ENSG00000259659	AC009996.1	0000010000	-2.45944	0.0470087
ENSG00000259462	CPEB1-AS1	0000010000	-2.4663	0.0132936
ENSG00000275532	AC006449.2	0000010000	-2.51094	0.0129348
ENSG00000234694	AL139289.2	0000010000	-2.51132	0.000665244										ENSG00000234694
ENSG00000140795	MYLK3	0000010000	-2.51168	4.06662e-05										ENSG00000140795
ENSG00000274080	AC005089.1	0000010000	-2.51422	0.000925506										ENSG00000274080
ENSG00000265800	AC022211.3	0000010000	-2.548	0.00253888										ENSG00000265800
ENSG00000210140	MT-TC	0000010000	-2.56891	0.0205597
ENSG00000187800	PEAR1	0000010000	-2.57148	0.0012847										ENSG00000187800
ENSG00000235711	ANKRD34C	0000010000	-2.57337	0.0449679
ENSG00000273374	AC069222.1	0000010000	-2.58009	0.00111288										ENSG00000273374
ENSG00000266910	AC008507.1	0000010000	-2.61262	0.0345055
ENSG00000258673	LINC01397	0000010000	-2.62671	0.000122459										ENSG00000258673
ENSG00000235831	BHLHE40-AS1	0000010000	-2.63902	0.00174601										ENSG00000235831
ENSG00000284773	AC114490.3	0000010000	-2.65756	0.00123908										ENSG00000284773
ENSG00000229474	PATL2	0000010000	-2.66604	0.0365249
ENSG00000210127	MT-TA	0000010000	-2.67313	0.00757712
ENSG00000285886	AC211476.6	0000010000	-2.68935	0.00264848										ENSG00000285886
ENSG00000163739	CXCL1	0000010000	-2.70192	0.0464724
ENSG00000262663	AC087222.1	0000010000	-2.71667	0.0250077
ENSG00000234215	AC006012.1	0000010000	-2.74283	0.00190789										ENSG00000234215
ENSG00000257058	AP001363.2	0000010000	-2.7528	0.0368516
ENSG00000102021	LUZP4	0000010000	-2.7564	0.0243389
ENSG00000179008	C14orf39	0000010000	-2.76177	0.0236765
ENSG00000062582	MRPS24	0000010000	-2.78447	0.0479859
ENSG00000241057	AC004951.3	0000010000	-2.78972	0.00263736										ENSG00000241057
ENSG00000183876	ARSI	0000010000	-2.79298	0.0108439
ENSG00000276032	AL627230.4	0000010000	-2.80587	0.0241704
ENSG00000285918	AC092376.3	0000010000	-2.80593	0.0192686
ENSG00000237118	CYP2F2P	0000010000	-2.80619	0.0177899
ENSG00000277744	AC011462.4	0000010000	-2.81505	0.000896376										ENSG00000277744
ENSG00000118972	FGF23	0000010000	-2.84148	0.0382965
ENSG00000156265	MAP3K7CL	0000010000	-2.84799	0.0255725
ENSG00000222881	RF00019	0000010000	-2.86247	0.0218779
ENSG00000225163	LINC00618	0000010000	-2.86763	0.00125821										ENSG00000225163
ENSG00000105550	FGF21	0000010000	-2.86823	0.00116085										ENSG00000105550
ENSG00000105131	EPHX3	0000010000	-2.87152	0.0446945
ENSG00000273248	AC010997.4	0000010000	-2.87498	0.00161977										ENSG00000273248
ENSG00000274372	AC239803.3	0000010000	-2.87782	0.000340842										ENSG00000274372
ENSG00000263874	LINC00672	0000010000	-2.88191	0.00831233
ENSG00000215032	GNL3LP1	0000010000	-2.88249	0.0115539
ENSG00000267729	AC010761.6	0000010000	-2.88623	0.00359336										ENSG00000267729
ENSG00000166405	RIC3	0000010000	-2.89393	0.0349943
ENSG00000224020	MIR181A2HG	0000010000	-2.89581	0.00764473
ENSG00000187726	DNAJB13	0000010000	-2.90518	2.79055e-05										ENSG00000187726
ENSG00000259215	AC027237.2	0000010000	-2.90711	0.0147072
ENSG00000205436	EXOC3L4	0000010000	-2.94176	0.0463542
ENSG00000235875	ARHGEF7-AS2	0000010000	-2.95722	0.0269935
ENSG00000169174	PCSK9	0000010000	-2.96878	0.0447155
ENSG00000272057	AC016575.1	0000010000	-2.99805	0.00743055
ENSG00000268231	AC008743.1	0000010000	-3.01113	0.0221138
ENSG00000162009	SSTR5	0000010000	-3.02032	0.0149559
ENSG00000267834	AL592211.1	0000010000	-3.02294	0.0263309
ENSG00000273363	AL353801.3	0000010000	-3.02956	0.0395342
ENSG00000270060	AC090589.3	0000010000	-3.03638	4.21135e-06										ENSG00000270060
ENSG00000160808	MYL3	0000010000	-3.04409	0.0126101
ENSG00000232855	AF165147.1	0000010000	-3.04627	0.0381701
ENSG00000133962	CATSPERB	0000010000	-3.10415	0.00161021										ENSG00000133962
ENSG00000279355	AGPAT4-IT1	0000010000	-3.12153	0.00758241
ENSG00000236194	AC099811.1	0000010000	-3.1442	0.00898724
ENSG00000278493	AC039056.2	0000010000	-3.15169	0.0338418
ENSG00000285614	AC026100.1	0000010000	-3.18503	0.0234595
ENSG00000254477	AP000640.1	0000010000	-3.19447	0.023619
ENSG00000268628	AL121761.1	0000010000	-3.26545	0.000195903										ENSG00000268628
ENSG00000132854	KANK4	0000010000	-3.29461	0.0250866
ENSG00000231359	AC072052.1	0000010000	-3.30842	0.0219519
ENSG00000257327	AC012555.1	0000010000	-3.3175	0.00543523
ENSG00000215304	AC135983.1	0000010000	-3.31951	0.0119824
ENSG00000172971	UNC93B3	0000010000	-3.37634	0.0295389
ENSG00000276573	AL442067.1	0000010000	-3.37788	0.0202355
ENSG00000152578	GRIA4	0000010000	-3.39869	0.0206567
ENSG00000188782	CATSPER4	0000010000	-3.40814	0.040826
ENSG00000284874	SEPT5-GP1BB	0000010000	-3.43134	3.94229e-06										ENSG00000284874
ENSG00000285706	AL807776.1	0000010000	-3.43826	0.00226358										ENSG00000285706
ENSG00000188000	OR7D2	0000010000	-3.46579	0.0358035
ENSG00000254577	AC087276.1	0000010000	-3.47261	0.00706144
ENSG00000167355	OR51B5	0000010000	-3.49955	0.0282958
ENSG00000189292	ALKAL2	0000010000	-3.54469	0.0169004
ENSG00000231156	AC093702.1	0000010000	-3.56718	0.00017443										ENSG00000231156
ENSG00000222047	C10orf55	0000010000	-3.56852	0.0265453
ENSG00000233264	AC006042.3	0000010000	-3.58609	0.0128346
ENSG00000185332	TMEM105	0000010000	-3.62075	0.0342341
ENSG00000214546	AC087491.1	0000010000	-3.62863	0.0374147
ENSG00000223813	AC007255.1	0000010000	-3.64032	0.000476911										ENSG00000223813
ENSG00000092051	JPH4	0000010000	-3.64162	0.0135558
ENSG00000168306	ACOX2	0000010000	-3.65374	0.0323755
ENSG00000273920	AC103858.2	0000010000	-3.788	0.00443252										ENSG00000273920
ENSG00000200997	RNU1-85P	0000010000	-3.87074	0.00338727										ENSG00000200997
ENSG00000223669	AL357033.2	0000010000	-3.94152	0.00538903
ENSG00000237940	LINC01238	0000010000	-3.98718	0.00023067										ENSG00000237940
ENSG00000271914	AL139286.2	0000010000	-4.01663	0.0403879
ENSG00000235908	RHOA-IT1	0000010000	-4.03116	0.0498155
ENSG00000255008	AP000442.1	0000010000	-4.1213	0.0392539
ENSG00000185303	SFTPA2	0000010000	-4.1523	0.0310185
ENSG00000272774	AC112219.2	0000010000	-4.19835	0.0288868
ENSG00000139679	LPAR6	0000010000	-4.19848	0.0362262
ENSG00000281406	BLACAT1	0000010000	-4.24846	0.0404321
ENSG00000116882	HAO2	0000010000	-4.31974	0.0354008
ENSG00000278195	SSTR3	0000010000	-4.38081	0.0149559
ENSG00000273321	AC023983.2	0000010000	-4.40814	0.0127245
ENSG00000248514	AC008443.3	0000010000	-4.54164	8.82696e-05										ENSG00000248514
ENSG00000254419	AL139349.1	0000010000	-4.54668	0.00027611										ENSG00000254419
ENSG00000118156	ZNF541	0000010000	-4.57216	0.0059141
ENSG00000117281	CD160	0000010000	-4.62065	0.00828421
ENSG00000277047	AL390964.1	0000010000	-4.62065	0.00828421
ENSG00000225171	DUTP6	0000010000	-4.63123	0.00645261
ENSG00000183674	LINC00518	0000010000	-4.66331	0.00477286										ENSG00000183674
ENSG00000101883	RHOXF1	0000010000	-4.66572	0.00327489										ENSG00000101883
ENSG00000177103	DSCAML1	0000010000	-4.67006	0.00656623
ENSG00000262952	AC139099.3	0000010000	-4.67135	0.00681132
ENSG00000285968	AL022324.4	0000010000	-4.91231	0.000911093										ENSG00000285968
ENSG00000274414	AL121772.1	0000010000	-5.11868	0.000416708										ENSG00000274414
ENSG00000228013	IL6R-AS1	0000010000	-5.19848	0.0177968
ENSG00000186510	CLCNKA	0000010000	-5.24846	0.0128514
ENSG00000221055	MIR1302-3	0000010000	-5.25351	0.0113126
ENSG00000105695	MAG	0000010000	-5.33645	0.0113647
ENSG00000019169	MARCO	0000010000	65535	0.0377787
ENSG00000054179	ENTPD2	0000010000	65535	0.00238423										ENSG00000054179
ENSG00000100253	MIOX	0000010000	65535	0.000374215										ENSG00000100253
ENSG00000107317	PTGDS	0000010000	65535	0.0421433
ENSG00000120160	EQTN	0000010000	65535	0.00427782										ENSG00000120160
ENSG00000120498	TEX11	0000010000	65535	0.020926
ENSG00000121898	CPXM2	0000010000	65535	0.0478699
ENSG00000136487	GH2	0000010000	65535	0.0271696
ENSG00000142910	TINAGL1	0000010000	65535	0.00199404										ENSG00000142910
ENSG00000159251	ACTC1	0000010000	65535	0.033985
ENSG00000161896	IP6K3	0000010000	65535	0.041244
ENSG00000168333	PPDPFL	0000010000	65535	0.0367173
ENSG00000175967	FLJ34503	0000010000	65535	0.0292404
ENSG00000182521	TBPL2	0000010000	65535	0.0190953
ENSG00000203908	KHDC3L	0000010000	65535	0.033985
ENSG00000214249	CTAGE11P	0000010000	65535	0.0338049
ENSG00000223284	RNU6-195P	0000010000	65535	0.00528387
ENSG00000224596	ZMIZ1-AS1	0000010000	65535	0.00358255										ENSG00000224596
ENSG00000230498	AL035409.1	0000010000	65535	0.0149106
ENSG00000231838	CR769775.2	0000010000	65535	0.00175315										ENSG00000231838
ENSG00000233048	LINC01722	0000010000	65535	0.0271696
ENSG00000233929	MT1XP1	0000010000	65535	0.000595372										ENSG00000233929
ENSG00000234884	AL022329.1	0000010000	65535	0.0495767
ENSG00000235571	SNX18P14	0000010000	65535	0.0242478
ENSG00000237212	AL449403.1	0000010000	65535	0.04975
ENSG00000244699	AC139453.2	0000010000	65535	0.0253944
ENSG00000249375	CASC11	0000010000	65535	0.031151
ENSG00000249772	AC026427.1	0000010000	65535	0.00389615										ENSG00000249772
ENSG00000250476	ENPP7P9	0000010000	65535	0.00467116										ENSG00000250476
ENSG00000251739	RNU6-1053P	0000010000	65535	0.0279016
ENSG00000255026	AC136475.3	0000010000	65535	0.030891
ENSG00000258660	AC006146.1	0000010000	65535	0.0341853
ENSG00000260581	AC011374.1	0000010000	65535	0.0101495
ENSG00000262332	AC136624.1	0000010000	65535	0.00192014										ENSG00000262332
ENSG00000262482	AC004034.1	0000010000	65535	0.0200741
ENSG00000262966	AC005695.1	0000010000	65535	0.0138231
ENSG00000264007	AC104564.2	0000010000	65535	0.023453
ENSG00000267737	AC087645.2	0000010000	65535	0.033985
ENSG00000267905	AC008750.3	0000010000	65535	7.45647e-06										ENSG00000267905
ENSG00000272168	CASC15	0000010000	65535	0.0485586
ENSG00000272508	AL136982.6	0000010000	65535	0.0338049
ENSG00000273164	DGCR10	0000010000	65535	0.0211148
ENSG00000275636	AC021755.3	0000010000	65535	0.00888228
ENSG00000276231	PIK3R6	0000010000	65535	0.0102994
ENSG00000277050	AL122125.1	0000010000	65535	0.00157405										ENSG00000277050
ENSG00000277945	AC107308.1	0000010000	65535	0.0231485
ENSG00000278879	AP000560.1	0000010000	65535	0.0271696
ENSG00000280420	AC005355.2	0000010000	65535	0.0279016
ENSG00000280924	LINC00628	0000010000	65535	0.0106434
ENSG00000282111	AL137793.2	0000010000	65535	0.00449272										ENSG00000282111
ENSG00000284116	AL772307.1	0000010000	65535	0.0323135
ENSG00000285177	AL357556.4	0000010000	65535	0.0372555
ENSG00000279320	AC069528.2	0000010001	2.99974	0.00508489
ENSG00000230177	AL080317.1	0000010001	1.15005	0.017903
ENSG00000261655	AC100803.2	0000010001	-1.50404	0.0323245
ENSG00000245662	LINC02211	0000010001	-3.15769	0.00069268
ENSG00000248329	APELA	0000010001	-3.88051	0.00406643
ENSG00000223751	AC116609.1	0000010001	-4.13306	0.00611868
ENSG00000165816	VWA2	0000010001	-4.50204	0.00568896
ENSG00000272971	AL365181.4	0000010001	65535	0.000521157
ENSG00000137261	KIAA0319	0000010010	1.38188	0.0113794
ENSG00000258646	AL049780.1	0000010010	1.37076	0.0345403
ENSG00000087510	TFAP2C	0000010010	-1.02988	1.64845e-05
ENSG00000259363	AC090825.1	0000010010	-1.03822	0.0118979
ENSG00000158825	CDA	0000010010	-1.10052	0.0210179
ENSG00000107954	NEURL1	0000010010	-1.10177	0.000547745
ENSG00000134470	IL15RA	0000010010	-1.14302	0.0249022
ENSG00000181652	ATG9B	0000010010	-1.23006	0.00438858
ENSG00000058335	RASGRF1	0000010010	-1.31085	0.0477739
ENSG00000063127	SLC6A16	0000010010	-1.451	5.59431e-06
ENSG00000279312	AL136164.4	0000010010	-1.48105	0.00596413
ENSG00000260073	AC023824.1	0000010010	-1.65237	0.000554869
ENSG00000125409	TEKT3	0000010010	-1.72891	0.00353629
ENSG00000188162	OTOG	0000010010	-1.74063	8.99049e-07
ENSG00000240137	ERICH6-AS1	0000010010	-1.84285	0.0012825
ENSG00000188385	JAKMIP3	0000010010	-2.25442	0.000651444
ENSG00000175170	FAM182B	0000010010	-2.65853	1.31641e-05
ENSG00000231249	ITPR1-DT	0000010010	-3.03203	5.74548e-05
ENSG00000260988	AC090260.1	0000010010	-4.31191	0.00166484
ENSG00000185168	LINC00482	0000010010	65535	0.000154774
ENSG00000215120	AL590763.1	0000010011	65535	0.00873962
ENSG00000146070	PLA2G7	0000010011	-1.1013	0.00123762
ENSG00000145642	SHISAL2B	0000010011	-1.26901	0.0110112
ENSG00000166145	SPINT1	0000010011	-1.55895	0.00139994
ENSG00000142619	PADI3	0000010011	-3.32066	4.08984e-05
ENSG00000206922	RNU6-80P	0000010100	65535	0.0247598
ENSG00000257954	AC125611.2	0000010100	2.35581	0.00553813
ENSG00000185739	SRL	0000010100	1.52852	0.00337766
ENSG00000254485	AC026191.1	0000010100	1.51119	0.024585
ENSG00000254635	WAC-AS1	0000010100	-1.00084	1.51516e-07
ENSG00000160233	LRRC3	0000010100	-1.02903	2.28118e-08
ENSG00000246273	SBF2-AS1	0000010100	-1.11627	2.80694e-05
ENSG00000231439	WASIR2	0000010100	-1.1481	0.00747479
ENSG00000138131	LOXL4	0000010100	-1.15609	0.000412865
ENSG00000162490	DRAXIN	0000010100	-1.24147	0.0441196
ENSG00000138083	SIX3	0000010100	-1.39962	0.00653246
ENSG00000197261	C6orf141	0000010100	-1.54929	0.000697381
ENSG00000272696	AL359091.4	0000010100	-1.67141	0.000946696
ENSG00000260123	AC013565.1	0000010100	-1.68223	0.000271358
ENSG00000157103	SLC6A1	0000010100	-1.68327	0.0172589
ENSG00000170006	TMEM154	0000010100	-1.69545	0.00136034
ENSG00000259577	CERNA1	0000010100	-1.73717	0.016545
ENSG00000270030	AC136475.7	0000010100	-1.91123	4.63035e-06
ENSG00000277511	AC116407.2	0000010100	-2.1594	0.0191025
ENSG00000226359	ACTG1P24	0000010100	-2.34554	0.0142848
ENSG00000280401	AC022532.1	0000010100	-2.38444	0.0405071
ENSG00000165309	ARMC3	0000010100	-2.51162	0.0250515
ENSG00000271959	AC100803.3	0000010100	-2.64991	0.0139511
ENSG00000273082	Z73429.1	0000010100	-2.68522	0.00325282
ENSG00000130700	GATA5	0000010100	-3.3858	0.00672566
ENSG00000134802	SLC43A3	0000010100	65535	1.13473e-06
ENSG00000271553	AC018638.7	0000010101	4.55173	0.0356309
ENSG00000175820	CCDC168	0000010101	2.02145	0.0434608
ENSG00000169964	TMEM42	0000010101	-1.00343	1.40612e-06
ENSG00000095321	CRAT	0000010101	-1.00458	9.85501e-11
ENSG00000139835	GRTP1	0000010101	-1.00471	8.43776e-08
ENSG00000239713	APOBEC3G	0000010101	-1.11295	0.0247697
ENSG00000141338	ABCA8	0000010101	-2.29071	0.00604142
ENSG00000260304	AC009088.2	0000010110	1.08055	0.00874986
ENSG00000125864	BFSP1	0000010110	1.03337	0.000122163
ENSG00000123453	SARDH	0000010110	-1.06542	0.0262215
ENSG00000267534	S1PR2	0000010110	-1.1135	1.83128e-08
ENSG00000140832	MARVELD3	0000010110	-1.33339	0.00351416
ENSG00000117971	CHRNB4	0000010110	-1.51771	0.00155924
ENSG00000188620	HMX3	0000010110	-1.53784	0.00952542
ENSG00000237082	COX5BP6	0000010110	-2.37709	0.0247017
ENSG00000171551	ECEL1	0000010111	-1.01823	8.52181e-06
ENSG00000158292	GPR153	0000010111	-1.06071	3.09648e-09
ENSG00000174672	BRSK2	0000010111	-1.07414	3.12843e-12
ENSG00000117115	PADI2	0000010111	-1.2551	0.000449693
ENSG00000101331	CCM2L	0000010111	-1.60717	0.00220035
ENSG00000279722	AC007342.7	0000011000	2.27667	0.0259827
ENSG00000260532	AL031598.1	0000011000	-2.71349	0.00913437
ENSG00000122862	SRGN	0000011110	-2.66015	0.000629554
ENSG00000251258	RFPL4B	0000110000	4.51971	0.0036837
ENSG00000177700	POLR2L	0000110000	1.14591	9.29879e-20
ENSG00000007392	LUC7L	0000110000	1.10871	6.60118e-14
ENSG00000168890	TMEM150A	0000110000	1.10362	5.9032e-06
ENSG00000182544	MFSD5	0000110000	1.08029	2.10032e-11
ENSG00000168101	NUDT16L1	0000110000	1.07436	2.24417e-13
ENSG00000140691	ARMC5	0000110000	1.03482	5.22916e-10
ENSG00000175445	LPL	0000110000	-1.00935	0.00299773
ENSG00000072657	TRHDE	0000110000	-1.05927	0.00338915
ENSG00000100276	RASL10A	0000110000	-1.069	0.0265902
ENSG00000013619	MAMLD1	0000110000	-1.14804	5.24502e-07
ENSG00000185811	IKZF1	0000110000	-1.24052	0.00470557
ENSG00000277687	AL139407.1	0000110000	-2.16275	0.00292897
ENSG00000225913	AL138767.3	0000110000	-2.24872	0.00375434
ENSG00000285522	AC026740.2	0000110000	-4.9492	0.000637278
ENSG00000196381	ZNF781	0000110001	1.75968	0.040541
ENSG00000278982	AL139125.2	0000110010	1.53319	0.0209685
ENSG00000186314	PRELID2	0000110010	-1.26599	1.45023e-05
ENSG00000273308	AC024560.3	0000110100	65535	0.0492319
ENSG00000205670	SMIM11A	0000110100	2.7692	1.58863e-34
ENSG00000183423	LRIT3	0000110100	1.53273	0.0140317
ENSG00000131242	RAB11FIP4	0000110100	-1.01139	2.76882e-15
ENSG00000269404	SPIB	0000110101	2.05553	0.0134837
ENSG00000012124	CD22	0000110101	65535	3.93473e-05
ENSG00000258599	AL355922.2	0000110110	3.55538	0.000195903
ENSG00000108960	MMD	0000110110	-1.08489	8.44955e-11
ENSG00000135842	FAM129A	0000110110	-1.10959	0.000654861
ENSG00000268388	FENDRR	0000110110	-1.1132	5.27172e-05
ENSG00000151702	FLI1	0000110111	-1.04741	0.000221677
ENSG00000085831	TTC39A	0000110111	-1.05639	3.27567e-06
ENSG00000148053	NTRK2	0000110111	-1.10758	0.00157147
ENSG00000108379	WNT3	0000110111	-1.11617	1.05431e-06
ENSG00000133110	POSTN	0000111000	-3.25783	0.00234849
ENSG00000249839	AC011330.1	0000111001	-1.21297	0.00180774
ENSG00000116016	EPAS1	0000111010	-1.14955	1.63994e-14
ENSG00000186479	RGS7BP	0000111010	-2.22688	8.69195e-05
ENSG00000277157	HIST1H4D	0000111100	2.58341	0.000412402
ENSG00000175003	SLC22A1	0000111100	2.54502	0.0297387
ENSG00000158023	WDR66	0000111111	1.23528	0.0103631
ENSG00000255556	AC087203.2	0001010000	65535	0.00661475
ENSG00000223443	USP17L2	0001010000	4.40167	0.0341076
ENSG00000205097	FRG2	0001010000	3.1743	0.00250692
ENSG00000239620	PRR20G	0001010000	2.63759	0.00208186
ENSG00000271584	LINC02550	0001010000	2.51516	0.0119824
ENSG00000185527	PDE6G	0001010000	2.40401	0.0160329
ENSG00000205129	C4orf47	0001010000	2.1246	0.00348742
ENSG00000275329	AL138781.2	0001010000	1.97948	0.00962033
ENSG00000110148	CCKBR	0001010000	1.89483	0.00197665
ENSG00000236824	BCYRN1	0001010000	1.86984	5.18684e-10
ENSG00000285877	AC007448.4	0001010000	1.83876	0.0007603
ENSG00000264672	SEPT4-AS1	0001010000	1.80279	0.0244663
ENSG00000255498	AC068385.1	0001010000	1.7484	0.00147897
ENSG00000129214	SHBG	0001010000	1.73859	0.0308709
ENSG00000119703	ZC2HC1C	0001010000	1.44601	0.0155681
ENSG00000167483	FAM129C	0001010000	1.42197	0.0161522
ENSG00000279696	AP001273.1	0001010000	1.37483	0.000543956
ENSG00000249602	AL589765.4	0001010000	1.36258	0.00855993
ENSG00000277182	AC006449.5	0001010000	1.35214	0.00230596
ENSG00000130287	NCAN	0001010000	1.30383	0.00913437
ENSG00000116096	SPR	0001010000	1.28015	7.22594e-19
ENSG00000235513	AL035681.1	0001010000	1.24495	0.00623342
ENSG00000123870	ZNF137P	0001010000	1.23536	0.00329697
ENSG00000114988	LMAN2L	0001010000	1.21517	5.14812e-17
ENSG00000273419	AC004877.1	0001010000	1.19948	0.0132945
ENSG00000166780	C16orf45	0001010000	1.18037	0.00214766
ENSG00000135617	PRADC1	0001010000	1.16545	1.02087e-11
ENSG00000234127	TRIM26	0001010000	1.16215	1.12927e-16
ENSG00000149735	GPHA2	0001010000	1.15567	0.0270415
ENSG00000181016	LSMEM1	0001010000	1.15192	0.0133556
ENSG00000067221	STOML1	0001010000	1.15087	2.67326e-09
ENSG00000261338	AC021016.2	0001010000	1.14836	0.0478057
ENSG00000108309	RUNDC3A	0001010000	1.14766	0.00209438
ENSG00000128564	VGF	0001010000	1.13183	0.00133779
ENSG00000109971	HSPA8	0001010000	1.12107	1.65469e-20
ENSG00000179218	CALR	0001010000	1.11572	2.26879e-07
ENSG00000107175	CREB3	0001010000	1.10961	9.21779e-14
ENSG00000185338	SOCS1	0001010000	1.10894	0.0359787
ENSG00000174721	FGFBP3	0001010000	1.09899	7.23631e-05
ENSG00000111678	C12orf57	0001010000	1.09839	2.16247e-14
ENSG00000125037	EMC3	0001010000	1.09786	2.10551e-15
ENSG00000224985	AL590714.1	0001010000	1.09241	0.00449272
ENSG00000155961	RAB39B	0001010000	1.09079	1.17879e-07
ENSG00000145050	MANF	0001010000	1.08267	6.39575e-17
ENSG00000171222	SCAND1	0001010000	1.08106	3.4428e-15
ENSG00000106804	C5	0001010000	1.08046	0.0490331
ENSG00000113732	ATP6V0E1	0001010000	1.0802	2.76882e-15
ENSG00000129696	TTI2	0001010000	1.07853	4.81912e-09
ENSG00000240065	PSMB9	0001010000	1.07543	0.0485571
ENSG00000011198	ABHD5	0001010000	1.06721	1.68234e-11
ENSG00000129255	MPDU1	0001010000	1.05468	2.20429e-14
ENSG00000119820	YIPF4	0001010000	1.04455	1.19824e-13
ENSG00000141012	GALNS	0001010000	1.0431	1.4102e-07
ENSG00000197780	TAF13	0001010000	1.04138	4.45119e-12
ENSG00000120860	WASHC3	0001010000	1.03382	5.91775e-07
ENSG00000108590	MED31	0001010000	1.03113	2.60309e-06
ENSG00000144040	SFXN5	0001010000	1.02901	1.11988e-07
ENSG00000089248	ERP29	0001010000	1.02601	9.31455e-19
ENSG00000140931	CMTM3	0001010000	1.0227	8.30687e-11
ENSG00000144455	SUMF1	0001010000	1.02193	5.15348e-07
ENSG00000173530	TNFRSF10D	0001010000	1.01509	3.7119e-11
ENSG00000089486	CDIP1	0001010000	1.01441	5.06209e-13
ENSG00000178537	SLC25A20	0001010000	1.00647	2.29504e-10
ENSG00000125740	FOSB	0001010000	1.00629	0.0378591
ENSG00000087842	PIR	0001010000	1.00527	1.97038e-10
ENSG00000204152	TIMM23B	0001010000	-1.00017	2.97762e-05
ENSG00000279369	AC046185.3	0001010000	-1.0006	0.00526164
ENSG00000090975	PITPNM2	0001010000	-1.00832	1.46094e-07
ENSG00000241399	CD302	0001010000	-1.00836	9.88279e-09
ENSG00000275023	MLLT6	0001010000	-1.00932	1.40715e-19
ENSG00000136895	GARNL3	0001010000	-1.01499	2.3277e-05
ENSG00000144026	ZNF514	0001010000	-1.01563	3.09137e-08
ENSG00000188735	TMEM120B	0001010000	-1.01813	1.564e-15
ENSG00000165995	CACNB2	0001010000	-1.02578	0.00162194
ENSG00000130702	LAMA5	0001010000	-1.0396	1.04258e-17
ENSG00000180336	MEIOC	0001010000	-1.04036	0.00917318
ENSG00000171757	LRRC34	0001010000	-1.04161	2.67706e-07
ENSG00000164124	TMEM144	0001010000	-1.04269	7.5484e-06
ENSG00000257167	TMPO-AS1	0001010000	-1.04345	2.59147e-08
ENSG00000173726	TOMM20	0001010000	-1.04759	2.07134e-07
ENSG00000170485	NPAS2	0001010000	-1.05998	6.45107e-07
ENSG00000134480	CCNH	0001010000	-1.06076	2.471e-13
ENSG00000187951	AC091057.1	0001010000	-1.08204	8.66143e-07
ENSG00000130158	DOCK6	0001010000	-1.08531	2.0125e-15
ENSG00000176909	MAMSTR	0001010000	-1.09606	0.000600973
ENSG00000019549	SNAI2	0001010000	-1.09845	6.57018e-18
ENSG00000234602	MCIDAS	0001010000	-1.11226	2.27675e-05
ENSG00000243679	AC018638.5	0001010000	-1.12408	1.20883e-05
ENSG00000180773	SLC36A4	0001010000	-1.14613	5.67409e-17
ENSG00000185610	DBX2	0001010000	-1.14759	0.0100148
ENSG00000184408	KCND2	0001010000	-1.1733	0.00205823
ENSG00000101546	RBFA	0001010000	-1.21394	3.02371e-08
ENSG00000138675	FGF5	0001010000	-1.24271	0.00205422
ENSG00000236871	LINC00106	0001010000	-1.25124	0.00055662
ENSG00000170049	KCNAB3	0001010000	-1.2661	8.34513e-05
ENSG00000164850	GPER1	0001010000	-1.29705	6.32567e-05
ENSG00000161960	EIF4A1	0001010000	-1.32014	1.41182e-05
ENSG00000163257	DCAF16	0001010000	-1.33476	2.60519e-29
ENSG00000243302	AC018638.4	0001010000	-1.33738	7.81014e-07
ENSG00000205359	SLCO6A1	0001010000	-1.36865	0.00438186
ENSG00000168454	TXNDC2	0001010000	-1.40685	0.035918
ENSG00000276390	AC004241.3	0001010000	-1.41661	0.0156
ENSG00000182912	TSPEAR-AS2	0001010000	-1.50254	3.62454e-11
ENSG00000271138	IGLVIVOR22-1	0001010000	-1.50575	0.00010682
ENSG00000171502	COL24A1	0001010000	-1.50787	0.000103236
ENSG00000154783	FGD5	0001010000	-1.53114	0.00102586
ENSG00000179240	GVQW3	0001010000	-1.54227	1.02435e-07
ENSG00000148942	SLC5A12	0001010000	-1.58372	0.016868
ENSG00000278576	AL162171.3	0001010000	-1.63071	0.00766212
ENSG00000172554	SNTG2	0001010000	-1.64105	0.000261261
ENSG00000215912	TTC34	0001010000	-1.64152	4.01114e-05
ENSG00000234345	AC234782.3	0001010000	-1.67423	0.0347223
ENSG00000254995	STX16-NPEPL1	0001010000	-1.67966	0.00013462
ENSG00000277142	LINC00235	0001010000	-1.7201	3.4215e-09
ENSG00000250284	AC109439.2	0001010000	-1.72293	0.000379237
ENSG00000261420	AL022069.1	0001010000	-1.7284	0.000445103
ENSG00000162951	LRRTM1	0001010000	-1.74081	0.00462105
ENSG00000277170	AC012676.3	0001010000	-1.74642	0.00341284
ENSG00000166510	CCDC68	0001010000	-1.75569	3.53544e-05
ENSG00000181408	UTS2R	0001010000	-1.80295	5.2826e-05
ENSG00000172260	NEGR1	0001010000	-1.80404	0.000655192
ENSG00000200087	SNORA73B	0001010000	-1.88053	0.00170712
ENSG00000226450	CYP2D8P	0001010000	-1.89716	0.0021209
ENSG00000162482	AKR7A3	0001010000	-1.95514	0.000118303
ENSG00000112530	PACRG	0001010000	-2.00966	3.02588e-06
ENSG00000186399	GOLGA8R	0001010000	-2.08358	0.0205918
ENSG00000181656	GPR88	0001010000	-2.08649	0.00226365
ENSG00000278934	AC117489.1	0001010000	-2.35472	0.000608054
ENSG00000258932	AL390334.1	0001010000	-2.38091	0.00179722
ENSG00000225614	ZNF469	0001010000	-2.52647	6.02413e-05
ENSG00000253931	AC105118.1	0001010000	-2.53855	0.047905
ENSG00000272950	AC093799.1	0001010000	-2.89264	0.00113296
ENSG00000116652	DLEU2L	0001010000	-3.02784	2.77247e-06
ENSG00000216490	IFI30	0001010000	-3.34898	0.0210724
ENSG00000259318	AL356801.1	0001010000	-3.55934	0.00139824
ENSG00000255893	AP000786.1	0001010000	-3.57206	2.5645e-08
ENSG00000254607	AP001783.1	0001010000	-3.75887	0.0145804
ENSG00000254363	AC011379.2	0001010000	-4.84123	1.50692e-06
ENSG00000129295	LRRC6	0001010001	2.59755	0.00198667
ENSG00000272158	AL139022.2	0001010001	65535	7.14881e-05
ENSG00000135127	BICDL1	0001010010	1.11115	9.13303e-08
ENSG00000172238	ATOH1	0001010010	-1.11724	0.0311355
ENSG00000169744	LDB2	0001010010	-2.62128	0.000922185
ENSG00000203650	LINC01285	0001010010	-4.74808	2.9155e-05
ENSG00000254423	AC087203.1	0001010100	2.74057	0.0136135
ENSG00000272582	AL031587.3	0001010100	2.29254	0.0241649
ENSG00000137745	MMP13	0001010100	2.24973	0.0167377
ENSG00000180481	GLIPR1L2	0001010100	1.57113	0.041569
ENSG00000171649	ZIK1	0001010100	1.23045	0.000781537
ENSG00000143450	OAZ3	0001010100	1.1447	0.0015909
ENSG00000081087	OSTM1	0001010100	1.08946	2.26308e-13
ENSG00000105865	DUS4L	0001010100	-1.04162	4.98729e-08
ENSG00000077616	NAALAD2	0001010100	-1.12403	3.23948e-06
ENSG00000122971	ACADS	0001010100	-1.17209	2.57866e-14
ENSG00000119888	EPCAM	0001010100	-1.50672	0.0149577
ENSG00000168427	KLHL30	0001010100	-2.2249	0.008814
ENSG00000123407	HOXC12	0001010110	-1.02747	0.000252814
ENSG00000224805	LINC00853	0001010110	-1.73496	0.00524267
ENSG00000168126	OR2W6P	0001010111	65535	0.0108339
ENSG00000024422	EHD2	0001010111	-1.00379	8.55806e-05
ENSG00000141905	NFIC	0001010111	-1.19126	1.31455e-21
ENSG00000159871	LYPD5	0001011000	3.12343	0.0088152
ENSG00000258469	CHMP4BP1	0001011000	1.96513	0.00514119
ENSG00000105499	PLA2G4C	0001011000	1.41735	0.0017173
ENSG00000102003	SYP	0001011000	1.10409	2.21844e-14
ENSG00000181965	NEUROG1	0001011000	-4.35296	0.000245947
ENSG00000230409	TCEA1P2	0001011100	-1.22621	3.96781e-06
ENSG00000267033	AC020911.1	0001110000	4.12885	0.0124156
ENSG00000086730	LAT2	0001110000	2.01453	0.0329482
ENSG00000185507	IRF7	0001110000	1.70314	0.024466
ENSG00000166592	RRAD	0001110000	1.54416	0.0228492
ENSG00000172602	RND1	0001110000	1.28102	0.00012316
ENSG00000115350	POLE4	0001110000	1.1319	7.87794e-14
ENSG00000128311	TST	0001110000	1.08054	4.54498e-14
ENSG00000159720	ATP6V0D1	0001110000	1.07331	2.04499e-14
ENSG00000117410	ATP6V0B	0001110000	1.07302	6.09532e-19
ENSG00000118777	ABCG2	0001110000	-1.00126	0.00685646
ENSG00000152377	SPOCK1	0001110000	-1.01469	0.000690418
ENSG00000060982	BCAT1	0001110000	-1.05898	6.46708e-21
ENSG00000165379	LRFN5	0001110000	-1.08428	1.7641e-06
ENSG00000236017	ASMTL-AS1	0001110000	-1.08482	8.06687e-05
ENSG00000283183	AC116565.1	0001110000	-1.22831	0.0048131
ENSG00000249421	ADAMTS19-AS1	0001110000	-1.43561	0.000557778
ENSG00000274956	NKAIN3-IT1	0001110000	-2.24153	0.000168384
ENSG00000187773	FAM69C	0001110000	-3.38328	0.000930252
ENSG00000233081	AL353764.1	0001110000	-3.41411	0.000935374
ENSG00000120549	KIAA1217	0001110001	-1.05378	0.000306826
ENSG00000138161	CUZD1	0001110010	1.35787	0.0252003
ENSG00000015413	DPEP1	0001110011	1.7551	0.00395921
ENSG00000259407	AC021739.2	0001110100	1.32412	0.0480385
ENSG00000261490	AC005674.2	0001110100	1.20802	0.0266904
ENSG00000188158	NHS	0001110100	-1.09299	0.000274065
ENSG00000172748	ZNF596	0001110111	1.07686	0.0060463
ENSG00000112297	CRYBG1	0001110111	-1.7026	4.06246e-05
ENSG00000154654	NCAM2	0001110111	-2.00473	1.38379e-06
ENSG00000126259	KIRREL2	0001111000	2.51365	0.0222204
ENSG00000274184	AC011815.2	0001111000	2.35773	0.0112396
ENSG00000176746	MAGEB6	0001111000	1.59173	0.00115203
ENSG00000155495	MAGEC1	0001111001	2.51729	0.00213463
ENSG00000265478	AC107982.3	0001111001	2.09021	0.00213297
ENSG00000169760	NLGN1	0001111010	-1.18304	8.9407e-07
ENSG00000196503	ARL9	0001111100	2.10254	0.00210963
ENSG00000100290	BIK	0001111100	1.30982	0.00315209
ENSG00000147257	GPC3	0001111101	-1.03063	9.86891e-14
ENSG00000183049	CAMK1D	0001111111	-1.12941	3.68536e-08
ENSG00000275216	AL161431.1	0010010000	3.44376	0.0156734
ENSG00000164619	BMPER	0010010000	1.36505	0.000365109
ENSG00000251580	LINC02482	0010010000	1.18571	0.0142645
ENSG00000156096	UGT2B4	0010010000	1.14106	0.0250259
ENSG00000179965	ZNF771	0010010000	1.10364	2.48895e-13
ENSG00000280211	AC106886.4	0010010000	1.08355	0.00298077
ENSG00000076650	GPATCH1	0010010000	1.06331	3.50105e-08
ENSG00000177738	AC025171.1	0010010000	1.04721	0.00359762
ENSG00000134716	CYP2J2	0010010000	1.03146	0.000258286
ENSG00000137266	SLC22A23	0010010000	1.00857	2.24767e-11
ENSG00000205464	ATP6AP1L	0010010000	-1.00452	0.000737571
ENSG00000272523	LINC01023	0010010000	-1.00485	0.00831591
ENSG00000178081	ULK4P3	0010010000	-1.00997	0.0332954
ENSG00000227946	AC007383.2	0010010000	-1.01158	0.00266918
ENSG00000258738	AL121603.2	0010010000	-1.04836	0.00172538
ENSG00000272931	AC099568.2	0010010000	-1.05945	0.0177899
ENSG00000175395	ZNF25	0010010000	-1.09539	8.09518e-05
ENSG00000260000	AL133338.1	0010010000	-1.09947	0.000813671
ENSG00000285967	NIPBL-DT	0010010000	-1.10157	7.57525e-11
ENSG00000273162	AL133215.2	0010010000	-1.12661	0.000266548
ENSG00000185065	AC000068.1	0010010000	-1.12771	0.000303884
ENSG00000272654	AL358472.2	0010010000	-1.15597	0.000430719
ENSG00000104804	TULP2	0010010000	-1.15687	0.0258864
ENSG00000262089	AC040977.1	0010010000	-1.15761	0.000964167
ENSG00000169239	CA5B	0010010000	-1.16869	2.63484e-07
ENSG00000263412	AC004477.1	0010010000	-1.20085	0.00356343
ENSG00000283828	AL137002.2	0010010000	-1.23336	0.0102749
ENSG00000179532	DNHD1	0010010000	-1.23584	2.3808e-07
ENSG00000272870	AC097534.2	0010010000	-1.25597	0.00303189
ENSG00000276931	AC009041.4	0010010000	-1.26428	0.000656277
ENSG00000109743	BST1	0010010000	-1.26901	0.00025629
ENSG00000244274	DBNDD2	0010010000	-1.31162	0.00207409
ENSG00000248367	AC008610.1	0010010000	-1.31425	0.00126414
ENSG00000164929	BAALC	0010010000	-1.31595	0.0137865
ENSG00000268858	AL118506.1	0010010000	-1.31715	4.00552e-12
ENSG00000235374	SSR4P1	0010010000	-1.35188	5.7473e-06
ENSG00000258472	AC005726.1	0010010000	-1.36201	2.49967e-06
ENSG00000226696	LENG8-AS1	0010010000	-1.37665	0.00011146
ENSG00000124743	KLHL31	0010010000	-1.37927	0.000546462
ENSG00000273145	BX537318.1	0010010000	-1.39342	1.01357e-05
ENSG00000268573	AC011815.1	0010010000	-1.41576	1.08031e-09
ENSG00000278600	AC015871.3	0010010000	-1.41677	4.1327e-05
ENSG00000273084	AC092171.5	0010010000	-1.43246	0.00428833
ENSG00000224728	IMPDH1P8	0010010000	-1.44676	0.00281647
ENSG00000187595	ZNF385C	0010010000	-1.4807	0.00148654
ENSG00000108932	SLC16A6	0010010000	-1.48454	0.000316427
ENSG00000118514	ALDH8A1	0010010000	-1.57527	8.03113e-05
ENSG00000162997	PRORSD1P	0010010000	-1.60458	8.14501e-05
ENSG00000124159	MATN4	0010010000	-1.63366	0.0060259
ENSG00000261251	Z97055.2	0010010000	-1.65427	0.000549267
ENSG00000246792	AC106038.1	0010010000	-1.66754	0.000418467
ENSG00000188316	ENO4	0010010000	-1.74654	0.00238423
ENSG00000276337	AC105429.1	0010010000	-1.76082	0.00210963
ENSG00000274422	AC245060.5	0010010000	-1.79212	0.000751939
ENSG00000265683	SYPL1P2	0010010000	-1.97058	0.000547213
ENSG00000172548	NIPAL4	0010010000	-2.00046	0.0469922
ENSG00000272316	AL021368.2	0010010000	-2.03132	1.10597e-10
ENSG00000163666	HESX1	0010010000	-2.05421	5.31567e-07
ENSG00000231527	CR769775.1	0010010000	-2.07132	6.22618e-07
ENSG00000232653	GOLGA8N	0010010000	-2.11426	4.73374e-07
ENSG00000184731	FAM110C	0010010000	-2.22947	0.00212484
ENSG00000249679	AC106897.1	0010010000	-2.26355	0.011115
ENSG00000260163	AC012508.1	0010010000	-2.33442	0.00303937
ENSG00000235245	AL360181.2	0010010000	-2.60078	6.36188e-10
ENSG00000231105	AL031728.1	0010010000	-2.61845	0.0245539
ENSG00000273001	AL731533.2	0010010000	-2.72425	0.000977423
ENSG00000108405	P2RX1	0010010000	-2.76104	0.000887672
ENSG00000235724	AC009299.3	0010010000	-3.13044	0.000803642
ENSG00000241362	RPL36AP43	0010010000	-3.90016	0.000515827
ENSG00000239881	RPS27P25	0010010000	-3.94359	2.25989e-05
ENSG00000214946	TBC1D26	0010010000	-4.11995	2.68004e-06
ENSG00000197461	PDGFA	0010010001	-1.01027	0.00234144
ENSG00000226372	DCAF8L1	0010010001	-3.08704	0.0209288
ENSG00000250091	DNAH10OS	0010010010	-1.37028	3.70861e-06
ENSG00000170379	TCAF2	0010010010	-1.46294	0.00190408
ENSG00000225125	RANP4	0010010010	-1.79349	0.0134424
ENSG00000267472	ARHGAP27P2	0010010010	-2.55092	0.0105268
ENSG00000231187	AL356056.2	0010010010	-2.55647	2.07317e-08
ENSG00000182040	USH1G	0010010011	-1.29937	0.000553437
ENSG00000129009	ISLR	0010010011	-2.72629	0.013194
ENSG00000273771	AC024337.2	0010010011	-2.84488	0.00474178
ENSG00000175471	MCTP1	0010010100	1.35034	0.00399667
ENSG00000106526	ACTR3C	0010010100	1.31943	0.00215119
ENSG00000023572	GLRX2	0010010100	1.01545	1.49267e-11
ENSG00000106852	LHX6	0010010100	-1.08763	8.09518e-05
ENSG00000187391	MAGI2	0010010100	-1.15701	0.000272301
ENSG00000176387	HSD11B2	0010010100	-1.26941	0.000221194
ENSG00000158296	SLC13A3	0010010100	-1.32182	2.74225e-05
ENSG00000271888	AL136162.1	0010010100	-1.79091	3.49553e-05
ENSG00000159640	ACE	0010010100	-1.87056	1.74868e-08
ENSG00000228084	AC118553.1	0010010100	-1.89604	4.45691e-06
ENSG00000273209	AC069148.1	0010010100	-2.21635	0.00502862
ENSG00000275160	AL354718.1	0010010100	-2.55738	3.66287e-07
ENSG00000234608	MAPKAPK5-AS1	0010010101	-1.01273	4.71002e-10
ENSG00000027869	SH2D2A	0010010101	-1.12627	5.08042e-06
ENSG00000276649	AL117335.1	0010010101	-2.22699	0.000627872
ENSG00000180190	TDRP	0010010110	-1.40407	0.000369722
ENSG00000273008	AC010864.1	0010010110	-1.63807	0.000207012
ENSG00000167207	NOD2	0010010110	-1.76983	0.000149095
ENSG00000162510	MATN1	0010010110	-1.97048	0.000142001
ENSG00000161638	ITGA5	0010010111	-1.06073	1.01908e-14
ENSG00000185022	MAFF	0010010111	-1.06366	0.00502634
ENSG00000182759	MAFA	0010010111	-1.13062	1.9085e-05
ENSG00000088002	SULT2B1	0010010111	-1.15792	0.00472727
ENSG00000101115	SALL4	0010010111	-1.19351	0.000194275
ENSG00000196126	HLA-DRB1	0010011111	-1.25777	6.26639e-05
ENSG00000174744	BRMS1	0010110000	1.1671	4.71872e-16
ENSG00000085552	IGSF9	0010110000	1.11676	0.00052912
ENSG00000185085	INTS5	0010110000	1.07295	4.55269e-12
ENSG00000196275	GTF2IRD2	0010110000	1.06146	0.0414209
ENSG00000124813	RUNX2	0010110000	-1.02488	0.00413187
ENSG00000276386	CNTNAP3P2	0010110000	-1.07062	0.00326326
ENSG00000176641	RNF152	0010110000	-1.16877	2.87699e-05
ENSG00000272202	AC097358.2	0010110000	-1.767	0.0191006
ENSG00000233080	LINC01399	0010110000	-2.35713	0.000153614
ENSG00000075673	ATP12A	0010110001	-1.45347	0.000227379
ENSG00000107731	UNC5B	0010110010	-1.1492	4.64823e-17
ENSG00000224855	OPA1-AS1	0010110010	-1.1624	0.018293
ENSG00000225808	DNAJC19P5	0010110010	-2.88505	5.08951e-07
ENSG00000179715	PCED1B	0010110010	-2.98376	0.00111288
ENSG00000134575	ACP2	0010110011	1.06974	2.13968e-12
ENSG00000063176	SPHK2	0010110110	1.0462	1.35375e-10
ENSG00000256628	ZBTB11-AS1	0010110111	1.04669	1.13204e-05
ENSG00000171219	CDC42BPG	0010110111	-1.04666	0.00113833
ENSG00000135454	B4GALNT1	0010110111	-1.08488	2.97589e-10
ENSG00000129521	EGLN3	0010110111	-1.15779	1.78996e-09
ENSG00000115112	TFCP2L1	0010110111	-1.1906	6.12503e-07
ENSG00000149150	SLC43A1	0010110111	-1.20835	3.82425e-15
ENSG00000136010	ALDH1L2	0010111000	-1.36132	6.60405e-23
ENSG00000151012	SLC7A11	0010111000	-1.57074	3.5675e-31
ENSG00000204709	LINC01556	0010111011	-3.50474	4.44309e-06
ENSG00000285210	AL136382.1	0010111100	2.08807	0.0313022
ENSG00000264462	MIR3648-2	0010111111	2.69717	0.0478973
ENSG00000263235	AC006111.2	0010111111	1.39924	0.00240352
ENSG00000100234	TIMP3	0010111111	-1.13393	9.65132e-19
ENSG00000119138	KLF9	0010111111	-1.27855	1.31123e-25
ENSG00000180730	SHISA2	0010111111	-1.51429	3.13324e-12
ENSG00000181240	SLC25A41	0011010000	1.92639	0.00476346
ENSG00000187957	DNER	0011010000	1.5328	0.00396249
ENSG00000144339	TMEFF2	0011010000	1.33571	0.000234066
ENSG00000126709	IFI6	0011010000	1.30095	9.33918e-07
ENSG00000163141	BNIPL	0011010000	1.28406	0.00925205
ENSG00000173947	PIFO	0011010000	1.24564	0.00908441
ENSG00000078053	AMPH	0011010000	1.1563	9.26131e-11
ENSG00000253797	UTP14C	0011010000	1.1524	1.32781e-07
ENSG00000129028	THAP10	0011010000	1.11185	2.67221e-07
ENSG00000121653	MAPK8IP1	0011010000	1.06961	7.14042e-13
ENSG00000136932	TRMO	0011010000	1.03559	6.16387e-07
ENSG00000120451	SNX19	0011010000	1.02724	0.00692389
ENSG00000129473	BCL2L2	0011010000	-1.02062	1.12497e-10
ENSG00000147036	LANCL3	0011010000	-1.14908	0.00927288
ENSG00000230373	GOLGA6L5P	0011010000	-1.19201	0.00659767
ENSG00000115507	OTX1	0011010000	-1.20093	5.76227e-07
ENSG00000189283	FHIT	0011010000	-1.22751	0.000108243
ENSG00000196912	ANKRD36B	0011010000	-1.2383	7.45437e-05
ENSG00000229043	AC091729.3	0011010000	-1.32075	3.85344e-07
ENSG00000011677	GABRA3	0011010000	-1.51169	0.000737571
ENSG00000163009	C2orf48	0011010000	-1.63644	4.38512e-07
ENSG00000102349	KLF8	0011010000	-1.65115	0.0157272
ENSG00000074706	IPCEF1	0011010000	-1.66352	0.00121013
ENSG00000267216	AC020915.1	0011010000	-1.69326	1.46526e-05
ENSG00000275591	XKR5	0011010000	-1.75708	9.49188e-05
ENSG00000245532	NEAT1	0011010000	-1.76723	9.9767e-53
ENSG00000272384	AC016405.3	0011010000	-1.80633	0.00195379
ENSG00000233013	FAM157B	0011010000	-1.91295	1.11912e-05
ENSG00000166682	TMPRSS5	0011010000	-2.55677	3.57061e-07
ENSG00000127152	BCL11B	0011010001	-1.07659	0.000394735
ENSG00000274565	AC080038.1	0011010001	-1.24669	0.00584475
ENSG00000066651	TRMT11	0011010010	-1.07294	1.41073e-10
ENSG00000162520	SYNC	0011010010	-1.144	0.000795147
ENSG00000182132	KCNIP1	0011010010	-2.46018	0.00362607
ENSG00000232065	LINC01063	0011010100	2.66324	0.0210856
ENSG00000260941	LINC00622	0011010100	2.29731	0.00148749
ENSG00000129595	EPB41L4A	0011010100	-1.07891	0.000185504
ENSG00000225439	BOLA3-AS1	0011010100	-1.15711	1.7585e-08
ENSG00000243978	RTL9	0011010100	-1.93965	0.0001466
ENSG00000089558	KCNH4	0011010100	-2.23829	1.05111e-07
ENSG00000226508	LINC01918	0011010101	-1.79143	0.00560537
ENSG00000274849	AC023043.4	0011010101	-1.8922	2.816e-05
ENSG00000121236	TRIM6	0011010110	-1.08522	0.000414013
ENSG00000152804	HHEX	0011010110	-1.08955	8.84783e-07
ENSG00000184060	ADAP2	0011010111	-1.04116	1.39779e-06
ENSG00000043143	JADE2	0011010111	-1.10185	1.08021e-08
ENSG00000267458	AC092069.1	0011011010	1.23296	0.0113386
ENSG00000269896	AL513477.1	0011011011	1.6679	0.00020026
ENSG00000272682	AC004471.2	0011011101	2.67125	0.00842533
ENSG00000276462	BX255923.2	0011110000	4.38743	0.0390313
ENSG00000138356	AOX1	0011110000	2.90142	0.00276216
ENSG00000272173	U47924.2	0011110000	1.38248	0.00211885
ENSG00000089847	ANKRD24	0011110000	1.3786	0.000129636
ENSG00000137161	CNPY3	0011110000	1.30771	3.48113e-19
ENSG00000256053	APOPT1	0011110000	1.27727	8.23185e-10
ENSG00000124733	MEA1	0011110000	1.27364	1.05272e-24
ENSG00000167920	TMEM99	0011110000	1.18741	2.91164e-12
ENSG00000146576	C7orf26	0011110000	1.14671	2.61387e-15
ENSG00000107140	TESK1	0011110000	1.13642	1.40264e-13
ENSG00000206557	TRIM71	0011110000	-1.10024	1.03109e-07
ENSG00000080493	SLC4A4	0011110000	-1.11593	0.00043236
ENSG00000178177	LCORL	0011110000	-1.15228	3.00793e-12
ENSG00000182389	CACNB4	0011110000	-1.22369	1.88838e-08
ENSG00000138061	CYP1B1	0011110000	-1.27732	1.74478e-08
ENSG00000229807	XIST	0011110000	-1.45273	0
ENSG00000187559	FOXD4L3	0011110001	2.94737	6.43583e-06
ENSG00000276742	AL731566.2	0011110010	2.83825	0.0100998
ENSG00000255224	AC109322.1	0011110010	1.3806	0.000271878
ENSG00000114395	CYB561D2	0011110010	1.20207	4.71395e-09
ENSG00000188816	HMX2	0011110010	-2.39201	0.00238423
ENSG00000272768	AC004854.2	0011110011	1.79739	0.000210195
ENSG00000166246	C16orf71	0011110011	1.60469	0.000717917
ENSG00000164236	ANKRD33B	0011110011	-1.07741	9.40815e-09
ENSG00000166250	CLMP	0011110011	-1.2235	0.000488048
ENSG00000165029	ABCA1	0011110011	-1.62917	2.81878e-06
ENSG00000102007	PLP2	0011110100	2.33503	0.00602321
ENSG00000174343	CHRNA9	0011110101	-3.56889	0.000132815
ENSG00000174482	LINGO2	0011110101	-3.60485	0.000115428
ENSG00000166401	SERPINB8	0011110110	2.27317	0.00333353
ENSG00000220201	ZGLP1	0011110110	1.2746	0.00929232
ENSG00000152527	PLEKHH2	0011110110	-1.16367	6.98553e-07
ENSG00000139973	SYT16	0011110110	-1.23596	1.00761e-05
ENSG00000229719	MIR194-2HG	0011110111	3.00441	0.0086418
ENSG00000234264	DEPDC1-AS1	0011110111	2.46835	0.0362816
ENSG00000181104	F2R	0011110111	-1.03812	5.40085e-14
ENSG00000075290	WNT8B	0011110111	-1.79967	1.31543e-05
ENSG00000009694	TENM1	0011111000	-1.08961	1.0274e-13
ENSG00000271344	AC018638.6	0011111001	3.64875	0.00338479
ENSG00000203722	RAET1G	0011111011	1.3642	0.000288662
ENSG00000178623	GPR35	0011111101	1.45803	0.00129303
ENSG00000188993	LRRC66	0011111110	1.614	0.001201
ENSG00000206203	TSSK2	0011111111	4.79901	3.13776e-05
ENSG00000261359	PYCARD-AS1	0011111111	2.16199	0.0118703
ENSG00000149781	FERMT3	0011111111	2.08525	1.24116e-05
ENSG00000204428	LY6G5C	0011111111	1.26528	0.00498229
ENSG00000103723	AP3B2	0011111111	1.25858	1.05839e-10
ENSG00000091136	LAMB1	0011111111	-1.06116	1.08462e-17
ENSG00000164099	PRSS12	0011111111	-1.07373	3.25631e-06
ENSG00000072422	RHOBTB1	0011111111	-1.0942	5.10517e-09
ENSG00000115232	ITGA4	0011111111	-1.11548	2.20131e-09
ENSG00000170324	FRMPD2	0100010000	2.67157	0.00858429
ENSG00000248206	AC074194.1	0100010000	2.49558	0.0292971
ENSG00000225798	AC025918.1	0100010000	2.39369	0.0107605
ENSG00000112175	BMP5	0100010000	1.4279	0.0243666
ENSG00000135931	ARMC9	0100010000	1.06315	1.19238e-10
ENSG00000038532	CLEC16A	0100010000	1.01222	2.05421e-09
ENSG00000050426	LETMD1	0100010000	-1.00602	7.28825e-13
ENSG00000130813	C19orf66	0100010000	-1.03281	0.0134738
ENSG00000104814	MAP4K1	0100010000	-1.0393	0.000810156
ENSG00000125968	ID1	0100010000	-1.0435	1.95327e-15
ENSG00000148341	SH3GLB2	0100010000	-1.04798	3.54516e-15
ENSG00000175787	ZNF169	0100010000	-1.06537	0.000185504
ENSG00000149489	ROM1	0100010000	-1.06807	0.00323703
ENSG00000143994	ABHD1	0100010000	-1.07156	0.00664566
ENSG00000205593	DENND6B	0100010000	-1.0841	0.00123762
ENSG00000039523	RIPOR1	0100010000	-1.09732	5.65628e-17
ENSG00000197208	SLC22A4	0100010000	-1.10041	0.0139053
ENSG00000267750	RUNDC3A-AS1	0100010000	-1.129	0.00177502
ENSG00000104435	STMN2	0100010000	-1.14097	0.0209559
ENSG00000232233	LINC02043	0100010000	-1.14709	0.031151
ENSG00000284610	AC107918.4	0100010000	-1.1703	0.0052174
ENSG00000273899	NOL12	0100010000	-1.17424	1.64104e-05
ENSG00000237310	GS1-124K5.4	0100010000	-1.19658	0.00028171
ENSG00000255856	AC069503.1	0100010000	-1.20881	0.0136164
ENSG00000110042	DTX4	0100010000	-1.23503	7.58732e-05
ENSG00000177133	LINC00982	0100010000	-1.24135	1.86279e-05
ENSG00000274602	PI4KAP1	0100010000	-1.24384	6.58357e-17
ENSG00000203761	MSTO2P	0100010000	-1.27056	2.68738e-06
ENSG00000252690	AC105339.2	0100010000	-1.27927	8.82399e-05
ENSG00000103335	PIEZO1	0100010000	-1.27984	1.37387e-29
ENSG00000179523	EIF3J-DT	0100010000	-1.28046	3.94127e-08
ENSG00000229422	AL512625.2	0100010000	-1.289	0.000199242
ENSG00000237732	AC010980.1	0100010000	-1.32254	0.00194821
ENSG00000136167	LCP1	0100010000	-1.32299	3.39025e-05
ENSG00000140043	PTGR2	0100010000	-1.34181	1.71555e-08
ENSG00000243646	IL10RB	0100010000	-1.35728	0.00288877
ENSG00000265263	AC124066.1	0100010000	-1.35997	0.00641983
ENSG00000276791	AC092117.1	0100010000	-1.37014	6.28547e-06
ENSG00000239523	MYLK-AS1	0100010000	-1.37722	7.00191e-06
ENSG00000173209	AHSA2P	0100010000	-1.37829	4.00851e-21
ENSG00000163864	NMNAT3	0100010000	-1.39481	0.000179487
ENSG00000252481	SCARNA13	0100010000	-1.42082	0.0102541
ENSG00000281358	RASSF1-AS1	0100010000	-1.42788	0.00400755
ENSG00000272438	AL645608.6	0100010000	-1.43662	0.000374215
ENSG00000273148	AL035563.1	0100010000	-1.54228	3.75805e-05
ENSG00000283839	AC096667.1	0100010000	-1.58993	0.00116959
ENSG00000260167	AC093249.2	0100010000	-1.59096	0.00174867
ENSG00000278974	AC093909.6	0100010000	-1.59179	0.000902935
ENSG00000137558	PI15	0100010000	-1.60543	7.68797e-06
ENSG00000188643	S100A16	0100010000	-1.67975	0.00199116
ENSG00000272525	AC099522.2	0100010000	-1.687	0.00010792
ENSG00000204176	SYT15	0100010000	-1.69735	0.0349448
ENSG00000198886	MT-ND4	0100010000	-1.70155	0
ENSG00000232850	PTGES2-AS1	0100010000	-1.70836	0.0100992
ENSG00000136883	KIF12	0100010000	-1.74584	1.7477e-05
ENSG00000230454	U73166.1	0100010000	-1.76373	1.95154e-06
ENSG00000285955	BX842242.1	0100010000	-1.81584	0.0159993
ENSG00000002746	HECW1	0100010000	-1.82621	0.0136735
ENSG00000184163	C1QTNF12	0100010000	-1.85742	2.63564e-05
ENSG00000226699	AL360181.1	0100010000	-1.86235	0.0266606
ENSG00000006047	YBX2	0100010000	-1.88165	0.016713
ENSG00000171847	FAM90A1	0100010000	-1.88851	0.00530544
ENSG00000100053	CRYBB3	0100010000	-1.89108	0.0122657
ENSG00000230565	ZNF32-AS2	0100010000	-1.90833	0.00117745
ENSG00000160111	CPAMD8	0100010000	-2.02016	8.36389e-05
ENSG00000271966	AC021321.1	0100010000	-2.0375	0.00149228
ENSG00000171291	ZNF439	0100010000	-2.0423	0.00977537
ENSG00000264608	AC005726.3	0100010000	-2.18598	2.48568e-05
ENSG00000086967	MYBPC2	0100010000	-2.19847	0.00117144
ENSG00000260220	CCDC187	0100010000	-2.22332	0.00104094
ENSG00000113231	PDE8B	0100010000	-2.23438	0.00486216
ENSG00000285799	AL645929.2	0100010000	-2.25893	0.00106581
ENSG00000272945	AL356299.2	0100010000	-2.37974	0.00319998
ENSG00000228126	FALEC	0100010000	-2.46194	1.86446e-06
ENSG00000243083	LINC00870	0100010000	-2.57261	0.000128425
ENSG00000276408	AC025287.2	0100010000	-2.81205	0.000110433
ENSG00000258561	AL359232.1	0100010000	-2.8213	2.36576e-06
ENSG00000253764	AC019257.1	0100010000	-2.86525	6.73198e-06
ENSG00000239332	LINC01119	0100010000	-2.94591	0.000834649
ENSG00000238057	ZEB2-AS1	0100010000	-3.04659	0.0374411
ENSG00000259469	AC084757.2	0100010000	-3.04832	0.0392997
ENSG00000233266	HMGB1P31	0100010000	-3.05725	0.00222518
ENSG00000125804	FAM182A	0100010000	-3.0864	3.61302e-05
ENSG00000231995	AL590399.4	0100010000	-3.1778	9.74961e-05
ENSG00000213780	GTF2H4	0100010000	-3.30311	0.0016043
ENSG00000165120	SSMEM1	0100010000	-3.44191	0.0192258
ENSG00000268379	AC025588.1	0100010000	-3.50845	7.14209e-06
ENSG00000167011	NAT16	0100010000	-4.34885	0.000307048
ENSG00000273289	AL121672.3	0100010000	-4.82893	0.00251769
ENSG00000274461	AL391425.1	0100010000	-5.43051	0.00525517
ENSG00000231256	CFAP97D1	0100010000	-5.7366	0.000863433
ENSG00000223732	AL359706.1	0100010000	65535	0.00148216
ENSG00000259459	LINC02568	0100010000	65535	0.000659272
ENSG00000099904	ZDHHC8	0100010001	-1.07987	5.484e-18
ENSG00000160323	ADAMTS13	0100010001	-1.48288	1.95368e-15
ENSG00000274363	AC087742.1	0100010001	-2.03047	0.00307336
ENSG00000132518	GUCY2D	0100010001	-2.33098	0.000155197
ENSG00000127241	MASP1	0100010001	-3.15873	0.00998386
ENSG00000232754	AL035658.1	0100010010	4.55202	0.0461723
ENSG00000249853	HS3ST5	0100010010	-1.19071	0.00304423
ENSG00000181781	ODF3L2	0100010010	-1.35181	0.00488706
ENSG00000130433	CACNG6	0100010010	-1.48921	0.00274915
ENSG00000184451	CCR10	0100010010	-1.55111	3.7173e-05
ENSG00000167895	TMC8	0100010010	-2.04285	0.00208174
ENSG00000262521	AJ003147.1	0100010010	-2.19807	0.0094668
ENSG00000165409	TSHR	0100010010	-2.22948	0.0100192
ENSG00000204472	AIF1	0100010010	-4.69282	0.0030972
ENSG00000150756	FAM173B	0100010011	1.08926	9.35525e-08
ENSG00000105649	RAB3A	0100010011	-1.0237	6.14102e-05
ENSG00000254614	AP003068.2	0100010011	-1.03035	0.00345164
ENSG00000124302	CHST8	0100010011	-1.04099	0.000134211
ENSG00000167100	SAMD14	0100010011	-1.23703	5.78467e-05
ENSG00000205078	SYCE1L	0100010011	-2.14053	4.74798e-08
ENSG00000091879	ANGPT2	0100010100	2.14884	0.0402448
ENSG00000266325	MIR3665	0100010100	1.81837	0.0343834
ENSG00000257267	ZNF271P	0100010100	1.17354	3.49412e-20
ENSG00000159082	SYNJ1	0100010100	1.02365	3.305e-12
ENSG00000125520	SLC2A4RG	0100010100	-1.0369	1.05602e-14
ENSG00000185100	ADSSL1	0100010100	-1.04522	0.00124646
ENSG00000140057	AK7	0100010100	-1.0861	0.00229268
ENSG00000114779	ABHD14B	0100010100	-1.10175	3.77032e-15
ENSG00000186806	VSIG10L	0100010100	-1.11224	0.000629554
ENSG00000159714	ZDHHC1	0100010100	-1.11668	1.13823e-06
ENSG00000243479	MNX1-AS1	0100010100	-1.20176	4.72894e-06
ENSG00000207547	MIR25	0100010100	-1.25691	0.0119717
ENSG00000134548	SPX	0100010100	-1.30678	9.87462e-05
ENSG00000256312	AC138466.1	0100010100	-1.65084	0.00614656
ENSG00000273456	AC064836.3	0100010100	-1.84519	0.00016003
ENSG00000189252	SPANXN3	0100010100	-2.2138	0.00384015
ENSG00000231233	CFAP58-DT	0100010100	-2.35453	7.17784e-05
ENSG00000221953	C1orf229	0100010100	-2.44012	3.14672e-07
ENSG00000275485	AL512652.1	0100010100	-2.9706	0.00155217
ENSG00000277758	FO681492.1	0100010100	-3.1969	0.000123148
ENSG00000225489	AL354707.1	0100010100	-4.10781	1.1465e-07
ENSG00000100024	UPB1	0100010100	-4.19259	0.000921588
ENSG00000213071	LPAL2	0100010101	2.20991	0.0227306
ENSG00000215105	TTC3P1	0100010101	1.18077	0.0165683
ENSG00000189369	GSPT2	0100010101	1.15958	6.71475e-09
ENSG00000163376	KBTBD8	0100010101	1.07724	4.81982e-08
ENSG00000198464	ZNF480	0100010101	1.06585	1.94821e-11
ENSG00000230590	FTX	0100010101	1.00651	0.00214704
ENSG00000196154	S100A4	0100010101	-1.01345	0.00415367
ENSG00000120896	SORBS3	0100010101	-1.06856	1.25759e-18
ENSG00000145246	ATP10D	0100010110	1.14098	1.17705e-08
ENSG00000275966	AC110285.6	0100010110	-1.38756	0.0106543
ENSG00000142549	IGLON5	0100010110	-1.42503	0.0102927
ENSG00000270332	SMC2-AS1	0100010110	-1.79659	0.000594871
ENSG00000163013	FBXO41	0100010111	-1.06238	3.72122e-12
ENSG00000122574	WIPF3	0100010111	-1.32686	1.58851e-07
ENSG00000233577	AL022332.1	0100010111	-1.48465	2.57892e-05
ENSG00000172638	EFEMP2	0100010111	-1.74197	4.99045e-05
ENSG00000260469	INSYN1-AS1	0100010111	-1.95691	0.000489631
ENSG00000171097	KYAT1	0100011001	-1.11898	2.09605e-06
ENSG00000117154	IGSF21	0100011001	-2.85192	4.91299e-09
ENSG00000284625	AP000867.4	0100011001	-5.66103	5.46672e-06
ENSG00000169297	NR0B1	0100011010	-1.25	0.00700034
ENSG00000183010	PYCR1	0100011101	-1.01369	6.95761e-17
ENSG00000108813	DLX4	0100011111	-1.10061	1.57943e-06
ENSG00000279441	Z92544.3	0100110000	3.92232	0.0377593
ENSG00000086589	RBM22	0100110000	1.0175	2.38573e-17
ENSG00000145794	MEGF10	0100110000	-1.04066	0.00120539
ENSG00000204666	AC010624.1	0100110000	-2.8228	0.0165892
ENSG00000213901	SLC23A3	0100110001	3.39575	0.028034
ENSG00000278396	AL122023.1	0100110001	2.50252	0.00617333
ENSG00000168209	DDIT4	0100110001	-1.11324	1.00008e-24
ENSG00000285852	AL353147.1	0100110100	-2.36421	0.00198843
ENSG00000107130	NCS1	0100110101	-1.03701	9.50196e-17
ENSG00000167157	PRRX2	0100110110	-1.66222	0.0297453
ENSG00000079337	RAPGEF3	0100110110	-1.74769	4.39244e-07
ENSG00000133805	AMPD3	0100110110	-2.19534	2.17244e-05
ENSG00000205274	TRBV20OR9-2	0100110110	-2.21945	0.00319899
ENSG00000230359	TPI1P2	0100110111	1.09442	0.0309242
ENSG00000236255	AC009404.1	0100110111	1.08732	0.0325939
ENSG00000182054	IDH2	0100110111	-1.05547	7.84162e-17
ENSG00000169783	LINGO1	0100110111	-1.06612	2.20429e-14
ENSG00000173175	ADCY5	0100110111	-1.07363	0.00141924
ENSG00000077238	IL4R	0100110111	-1.12764	1.36238e-08
ENSG00000256008	AC125616.1	0100110111	-1.21775	5.77451e-05
ENSG00000105963	ADAP1	0100110111	-1.28995	1.08909e-06
ENSG00000259943	AL050341.2	0100110111	-1.36831	4.41906e-08
ENSG00000122861	PLAU	0100110111	-1.65568	1.16845e-05
ENSG00000220008	LINGO3	0100110111	-1.98899	5.91558e-07
ENSG00000262075	DKFZP434A062	0100110111	-4.22677	3.40796e-08
ENSG00000262202	AC007952.4	0100111001	1.09305	0.0395947
ENSG00000168546	GFRA2	0100111011	-2.57942	5.49141e-06
ENSG00000216895	AC009403.1	0100111110	1.05722	0.00698133
ENSG00000126882	FAM78A	0100111111	-1.04271	1.92313e-07
ENSG00000006210	CX3CL1	0100111111	-2.82068	8.14319e-07
ENSG00000186977	KRTAP19-5	0101010000	2.49401	0.0433598
ENSG00000166359	WDR88	0101010000	2.33293	0.0219556
ENSG00000226237	GAS1RR	0101010000	2.21732	0.0201425
ENSG00000187601	MAGEH1	0101010000	1.90876	0.000114822
ENSG00000165511	C10orf25	0101010000	1.45634	0.00297404
ENSG00000198576	ARC	0101010000	1.2015	3.28819e-06
ENSG00000118523	CTGF	0101010000	1.15644	2.44041e-05
ENSG00000169403	PTAFR	0101010000	1.08558	0.0112745
ENSG00000096717	SIRT1	0101010000	1.07346	7.92961e-20
ENSG00000242125	SNHG3	0101010000	-1.28307	5.49267e-21
ENSG00000230699	AL645608.2	0101010000	-1.45785	3.03235e-07
ENSG00000105711	SCN1B	0101010000	-1.48318	0.000160716
ENSG00000184672	RALYL	0101010000	-1.67195	0.00119863
ENSG00000100197	CYP2D6	0101010000	-1.68282	0.000853551
ENSG00000105146	AURKC	0101010000	-1.71411	2.27794e-05
ENSG00000250770	AC005865.2	0101010000	-1.75826	1.92698e-05
ENSG00000202314	SNORD6	0101010000	-2.50373	0.0022949
ENSG00000092607	TBX15	0101010000	-2.50486	6.53088e-05
ENSG00000212493	SNORD19	0101010000	-2.52296	0.000392555
ENSG00000260615	RPL23AP97	0101010000	-2.68949	0.00393585
ENSG00000144476	ACKR3	0101010000	-3.78375	0.000388834
ENSG00000113073	SLC4A9	0101010000	-4.03522	4.53415e-07
ENSG00000111319	SCNN1A	0101010000	-4.08242	7.23753e-06
ENSG00000258701	LINC00638	0101010010	1.21085	0.000367453
ENSG00000000005	TNMD	0101010010	-2.04239	2.37758e-06
ENSG00000273338	AC103591.3	0101010010	-2.63922	0.00261381
ENSG00000259439	LINC01833	0101010010	-2.65483	0.000175541
ENSG00000249493	ANKRD20A18P	0101010100	2.29685	0.0141542
ENSG00000110002	VWA5A	0101010100	1.6229	9.46355e-05
ENSG00000164168	TMEM184C	0101010100	1.19725	9.86264e-18
ENSG00000219891	ZSCAN12P1	0101010100	1.14364	0.0341084
ENSG00000188033	ZNF490	0101010100	1.03962	0.00461808
ENSG00000112562	SMOC2	0101010100	-1.8767	0.00962902
ENSG00000263414	MIR3187	0101010100	-2.87986	0.00192813
ENSG00000204175	GPRIN2	0101010100	65535	1.23025e-05
ENSG00000160447	PKN3	0101010101	-1.08886	1.66046e-16
ENSG00000188130	MAPK12	0101010101	-1.18167	8.95846e-25
ENSG00000132749	TESMIN	0101010101	-1.24293	3.12241e-08
ENSG00000072163	LIMS2	0101010101	-1.59909	0.000114985
ENSG00000008118	CAMK1G	0101010101	-3.06172	6.22504e-05
ENSG00000186019	AC021092.1	0101010110	1.40487	6.346e-05
ENSG00000117069	ST6GALNAC5	0101010110	-1.33494	1.65576e-05
ENSG00000110811	P3H3	0101010111	-1.05385	7.13324e-15
ENSG00000124191	TOX2	0101010111	-1.07136	8.93879e-07
ENSG00000162670	BRINP3	0101010111	-1.1153	0.000482975
ENSG00000065357	DGKA	0101010111	-1.12234	1.96293e-05
ENSG00000153044	CENPH	0101010111	-1.23414	1.41029e-17
ENSG00000226029	LINC01772	0101011000	1.48577	0.0335864
ENSG00000163071	SPATA18	0101011000	1.15218	3.93398e-07
ENSG00000143224	PPOX	0101011000	-1.16384	1.55343e-10
ENSG00000172232	AZU1	0101011001	-2.48822	0.000867152
ENSG00000229214	LINC00242	0101011010	1.48654	0.0119227
ENSG00000106991	ENG	0101011111	-1.87882	0.00591223
ENSG00000143217	NECTIN4	0101110000	1.75873	0.00235483
ENSG00000103089	FA2H	0101110000	1.4767	0.019135
ENSG00000107796	ACTA2	0101110000	1.1679	6.19416e-10
ENSG00000103319	EEF2K	0101110000	-1.20067	7.92257e-20
ENSG00000279539	AC006486.2	0101110001	2.32691	0.0151016
ENSG00000189376	C8orf76	0101110010	1.24067	0.000492579
ENSG00000066382	MPPED2	0101110010	-1.26729	2.12217e-05
ENSG00000206052	DOK6	0101110100	-1.47774	2.45386e-07
ENSG00000196152	ZNF79	0101110101	1.17308	1.06294e-07
ENSG00000277149	TYW1B	0101110101	1.10653	0.00350301
ENSG00000043355	ZIC2	0101110101	1.01103	2.18843e-16
ENSG00000107719	PALD1	0101110101	-1.03272	9.195e-16
ENSG00000176840	MIR7-3HG	0101110111	4.22969	4.00609e-07
ENSG00000179935	LINC00652	0101110111	1.83489	4.82163e-07
ENSG00000172731	LRRC20	0101110111	-1.01712	3.56203e-11
ENSG00000026508	CD44	0101110111	-1.85437	8.99098e-08
ENSG00000275155	AC027348.1	0101110111	-2.04549	0.000611999
ENSG00000250125	LINC02232	0101110111	-3.37506	0.0088437
ENSG00000174529	TMEM81	0101111000	1.45514	3.55579e-06
ENSG00000198156	NPIPB6	0101111000	1.26331	0.00331033
ENSG00000279253	AL121753.2	0101111001	1.57064	0.0153859
ENSG00000198440	ZNF583	0101111011	1.0703	0.000148531
ENSG00000186453	FAM228A	0101111011	-2.91472	0.00070824
ENSG00000284747	AL034417.4	0101111111	1.53272	0.00201007
ENSG00000204624	DISP3	0101111111	1.52493	0.00134764
ENSG00000273274	ZBTB8B	0101111111	1.04219	0.000131196
ENSG00000115461	IGFBP5	0101111111	-1.02778	2.61387e-15
ENSG00000117245	KIF17	0101111111	-1.31528	2.00339e-08
ENSG00000258957	AL359317.2	0110010000	2.23814	0.0384491
ENSG00000266341	AC004477.2	0110010000	1.9501	0.00103576
ENSG00000183801	OLFML1	0110010000	1.64201	0.0333671
ENSG00000100583	SAMD15	0110010000	1.23694	0.00105034
ENSG00000188985	DHFRP1	0110010000	1.18197	1.826e-11
ENSG00000225470	JPX	0110010000	1.0158	3.86011e-11
ENSG00000186326	RGS9BP	0110010000	-1.00673	0.00289683
ENSG00000206535	LNP1	0110010000	-1.0449	0.000224255
ENSG00000172201	ID4	0110010000	-1.13621	1.018e-22
ENSG00000237491	AL669831.5	0110010000	-1.18432	0.0139037
ENSG00000268403	AC132192.2	0110010000	-1.2055	2.97762e-05
ENSG00000197558	SSPO	0110010000	-1.23007	3.97917e-05
ENSG00000184786	TCTE3	0110010000	-1.2689	6.26639e-05
ENSG00000091262	ABCC6	0110010000	-1.27911	1.59153e-06
ENSG00000204311	PJVK	0110010000	-1.28192	0.000709819
ENSG00000111837	MAK	0110010000	-1.28714	0.000171946
ENSG00000115257	PCSK4	0110010000	-1.29989	1.89291e-05
ENSG00000167615	LENG8	0110010000	-1.31799	2.50312e-33
ENSG00000232859	LYRM9	0110010000	-1.32018	0.000102265
ENSG00000197191	CYSRT1	0110010000	-1.32452	2.12028e-05
ENSG00000251474	RPL32P3	0110010000	-1.3386	1.84573e-11
ENSG00000223745	CCDC18-AS1	0110010000	-1.41801	5.09904e-08
ENSG00000066923	STAG3	0110010000	-1.44947	0.00992062
ENSG00000162989	KCNJ3	0110010000	-1.45714	0.000307048
ENSG00000100068	LRP5L	0110010000	-1.48578	3.85818e-09
ENSG00000243477	NAA80	0110010000	-1.5154	1.97428e-13
ENSG00000228288	PCAT6	0110010000	-1.54473	0.000279577
ENSG00000231154	MORF4L2-AS1	0110010000	-1.55482	6.60766e-06
ENSG00000227199	ST7-AS1	0110010000	-1.55485	0.000135116
ENSG00000152672	CLEC4F	0110010000	-1.56766	0.000762839
ENSG00000119919	NKX2-3	0110010000	-1.60757	8.28721e-05
ENSG00000260285	AL133367.1	0110010000	-1.74921	2.55006e-08
ENSG00000095059	DHPS	0110010000	-1.77943	1.32237e-08
ENSG00000228649	SNHG26	0110010000	-1.82904	4.06022e-10
ENSG00000185495	AC138393.1	0110010000	-1.83066	7.65395e-10
ENSG00000270681	AC095055.1	0110010000	-1.83387	6.72652e-06
ENSG00000259539	AC051619.6	0110010000	-1.84697	0.0368781
ENSG00000165028	NIPSNAP3B	0110010000	-1.84714	3.00734e-07
ENSG00000271200	AC099791.2	0110010000	-1.92583	0.00170674
ENSG00000222345	RF00569	0110010000	-1.99345	0.00042174
ENSG00000273723	AL139089.1	0110010000	-2.04269	5.40542e-06
ENSG00000179774	ATOH7	0110010000	-2.09556	3.87065e-05
ENSG00000137809	ITGA11	0110010000	-2.14511	0.00204883
ENSG00000186301	MST1P2	0110010000	-2.19978	1.88838e-08
ENSG00000272986	AC009570.1	0110010000	-2.25923	2.74431e-08
ENSG00000205959	AC105345.1	0110010000	-2.27293	3.99352e-06
ENSG00000162526	TSSK3	0110010000	-2.30508	6.69958e-09
ENSG00000275549	STPG3-AS1	0110010000	-2.42613	1.49342e-11
ENSG00000246982	Z84485.1	0110010000	-2.43697	2.57188e-08
ENSG00000283122	HYMAI	0110010000	-2.52244	3.15675e-06
ENSG00000273759	AL117379.1	0110010000	-2.56374	6.6125e-05
ENSG00000279791	AC018892.3	0110010000	-2.74407	0.000865833
ENSG00000271387	AL445228.2	0110010000	-3.24385	2.95772e-09
ENSG00000253230	LINC00599	0110010000	-3.93501	0.00200531
ENSG00000259287	AC010809.1	0110010001	2.3408	0.0127816
ENSG00000136531	SCN2A	0110010001	1.30601	6.37339e-05
ENSG00000152669	CCNO	0110010001	-1.19892	8.41186e-06
ENSG00000182103	FAM181B	0110010001	-1.34011	5.67458e-06
ENSG00000177453	NIM1K	0110010001	-1.36447	0.000480258
ENSG00000146215	CRIP3	0110010001	-1.61553	0.000198377
ENSG00000257086	AP001453.3	0110010001	-1.6401	4.11747e-06
ENSG00000227896	AL731569.1	0110010001	-1.65779	3.46487e-07
ENSG00000272195	AL356512.1	0110010001	-1.77096	2.09163e-07
ENSG00000257556	LINC02298	0110010001	-1.84548	2.31073e-06
ENSG00000234753	FOXP4-AS1	0110010001	-2.12522	2.12513e-08
ENSG00000100311	PDGFB	0110010001	-2.97288	6.68672e-06
ENSG00000183463	URAD	0110010001	-4.27254	0.000680544
ENSG00000135899	SP110	0110010010	1.63128	0.0112888
ENSG00000150556	LYPD6B	0110010010	-1.00959	0.00331943
ENSG00000150630	VEGFC	0110010010	-1.14691	0.000447325
ENSG00000236829	Z97634.1	0110010010	-1.4273	3.15017e-05
ENSG00000272717	AC112236.2	0110010010	-1.77496	0.00811507
ENSG00000188687	SLC4A5	0110010010	-1.85898	2.49017e-05
ENSG00000266983	AC011444.1	0110010010	-2.07778	1.74829e-06
ENSG00000259205	PRKXP1	0110010011	2.04591	0.00176134
ENSG00000278383	AL031673.1	0110010011	1.71563	0.00594984
ENSG00000137275	RIPK1	0110010011	1.08861	3.59223e-11
ENSG00000224081	SLC44A3-AS1	0110010011	-1.20491	0.00603423
ENSG00000224965	LINC02586	0110010011	-1.20616	0.000995802
ENSG00000213904	LIPE-AS1	0110010011	-1.24426	4.11877e-05
ENSG00000129993	CBFA2T3	0110010011	-1.86384	1.03877e-07
ENSG00000162975	KCNF1	0110010011	-2.58269	1.82115e-05
ENSG00000180914	OXTR	0110010100	1.58266	0.000709646
ENSG00000133101	CCNA1	0110010100	1.57244	0.00421542
ENSG00000162068	NTN3	0110010100	1.24747	0.0302902
ENSG00000256073	URB1-AS1	0110010100	-1.07403	8.04265e-06
ENSG00000236810	ELOA-AS1	0110010100	-1.08334	0.00125798
ENSG00000267100	ILF3-DT	0110010100	-1.09397	4.15323e-12
ENSG00000130540	SULT4A1	0110010100	-1.19235	5.25428e-14
ENSG00000099622	CIRBP	0110010100	-1.27095	1.01955e-21
ENSG00000169231	THBS3	0110010100	-1.37879	4.29048e-11
ENSG00000203499	IQANK1	0110010100	-1.44439	1.47765e-06
ENSG00000149922	TBX6	0110010100	-1.53379	1.77255e-06
ENSG00000104044	OCA2	0110010100	-1.61312	8.3693e-08
ENSG00000154316	TDH	0110010100	-1.63327	8.38251e-05
ENSG00000167525	PROCA1	0110010100	-1.74589	7.95128e-09
ENSG00000163075	CFAP221	0110010100	-1.84014	5.34808e-07
ENSG00000142046	TMEM91	0110010100	-1.92033	1.00093e-06
ENSG00000181322	NME9	0110010100	-2.00629	0.000559176
ENSG00000230910	AL391807.1	0110010100	-2.02444	9.51577e-07
ENSG00000180539	C9orf139	0110010100	-2.16841	0.035244
ENSG00000255690	TRIL	0110010100	-2.61451	0.000955276
ENSG00000284728	AF228730.6	0110010100	-3.20834	0.00366764
ENSG00000180139	ACTA2-AS1	0110010101	2.10459	0.00564382
ENSG00000075407	ZNF37A	0110010101	1.1269	2.36951e-10
ENSG00000204237	OXLD1	0110010101	-1.03572	2.21844e-14
ENSG00000164855	TMEM184A	0110010101	-1.2411	0.00441714
ENSG00000072310	SREBF1	0110010101	-1.25829	1.35805e-21
ENSG00000188290	HES4	0110010101	-1.36986	6.1798e-31
ENSG00000168010	ATG16L2	0110010101	-1.3902	9.40089e-10
ENSG00000273344	PAXIP1-AS1	0110010101	-1.49192	1.21144e-15
ENSG00000130720	FIBCD1	0110010101	-2.12108	0.000140541
ENSG00000272702	AC010913.1	0110010101	-2.3037	1.89443e-09
ENSG00000144152	FBLN7	0110010101	-2.78078	5.59363e-05
ENSG00000272347	AC116351.2	0110010101	-3.2195	6.14453e-07
ENSG00000242265	PEG10	0110010110	1.5013	0.000433381
ENSG00000176428	VPS37D	0110010110	-1.0129	0.000110851
ENSG00000160179	ABCG1	0110010110	-1.05309	0.00167933
ENSG00000198435	NRARP	0110010110	-1.13808	5.02078e-16
ENSG00000135363	LMO2	0110010110	-1.20873	7.01522e-05
ENSG00000185269	NOTUM	0110010110	-1.42079	0.00602946
ENSG00000245149	RNF139-AS1	0110010110	-1.50471	2.33091e-05
ENSG00000260086	AC007611.1	0110010110	-1.78562	0.00174008
ENSG00000204055	AL158151.1	0110010110	-1.79334	0.000291442
ENSG00000246985	SOCS2-AS1	0110010110	-1.9323	1.73665e-07
ENSG00000159167	STC1	0110010110	-1.96505	8.25531e-05
ENSG00000240280	TCAM1P	0110010110	-2.14512	6.32854e-09
ENSG00000245317	AC008393.1	0110010110	-2.2163	2.47386e-11
ENSG00000155886	SLC24A2	0110010111	2.98396	0.00112785
ENSG00000246777	AC044802.1	0110010111	1.57629	0.0314364
ENSG00000272142	LYRM4-AS1	0110010111	1.18221	0.0041547
ENSG00000140470	ADAMTS17	0110010111	1.15974	2.14749e-06
ENSG00000143315	PIGM	0110010111	1.12793	2.34161e-13
ENSG00000131188	PRR7	0110010111	-1.0515	1.63804e-06
ENSG00000130304	SLC27A1	0110010111	-1.06364	0.000165862
ENSG00000006638	TBXA2R	0110010111	-1.11162	2.53879e-05
ENSG00000165475	CRYL1	0110010111	-1.14765	2.97603e-05
ENSG00000135549	PKIB	0110010111	-1.15358	2.16975e-06
ENSG00000184271	POU6F1	0110010111	-1.18035	5.07403e-08
ENSG00000135406	PRPH	0110010111	-1.29371	1.86279e-05
ENSG00000105664	COMP	0110010111	-1.2985	8.64371e-05
ENSG00000130052	STARD8	0110010111	-1.30925	6.12078e-06
ENSG00000270504	AL391422.4	0110010111	-1.3294	2.17907e-05
ENSG00000100302	RASD2	0110010111	-1.3336	5.02903e-05
ENSG00000100100	PIK3IP1	0110010111	-1.35764	1.8809e-05
ENSG00000213420	GPC2	0110010111	-1.37946	1.511e-05
ENSG00000181513	ACBD4	0110010111	-1.4242	5.48244e-09
ENSG00000203883	SOX18	0110010111	-1.42711	1.88882e-09
ENSG00000196358	NTNG2	0110010111	-1.45616	3.26072e-05
ENSG00000249087	ZNF436-AS1	0110010111	-1.51546	5.51428e-06
ENSG00000134363	FST	0110010111	-1.53484	6.91649e-05
ENSG00000187479	C11orf96	0110010111	-1.58149	1.02023e-06
ENSG00000171954	CYP4F22	0110010111	-1.65086	6.81573e-05
ENSG00000179862	CITED4	0110010111	-1.70019	7.87495e-09
ENSG00000260563	AC132872.1	0110010111	-1.8263	2.37406e-09
ENSG00000233384	AC096537.1	0110010111	-2.00514	7.85462e-09
ENSG00000261033	AC005730.2	0110010111	-2.03755	5.99845e-07
ENSG00000150722	PPP1R1C	0110010111	-2.13077	0.00147838
ENSG00000166407	LMO1	0110010111	-2.35223	1.93308e-07
ENSG00000112599	GUCA1B	0110010111	-2.39197	9.13197e-08
ENSG00000262050	AC005696.1	0110010111	-2.44479	2.92221e-10
ENSG00000247095	MIR210HG	0110010111	-2.82542	3.4428e-15
ENSG00000271857	AL096865.1	0110010111	-3.55332	8.1367e-07
ENSG00000268001	CARD8-AS1	0110011010	1.33499	0.001484
ENSG00000228824	MIR4500HG	0110011010	-2.57363	6.26639e-05
ENSG00000224934	AL391684.1	0110011101	-2.94464	3.20197e-22
ENSG00000153291	SLC25A27	0110011110	-1.62245	6.43791e-11
ENSG00000279207	AC015813.6	0110011111	1.11198	5.08995e-07
ENSG00000260136	AC008915.2	0110110000	1.7544	2.29091e-05
ENSG00000166484	MAPK7	0110110000	1.06103	7.88114e-12
ENSG00000228801	AC064807.1	0110110000	-1.65669	4.70325e-08
ENSG00000273466	AC012510.1	0110110001	1.31163	0.000581628
ENSG00000145864	GABRB2	0110110001	-1.12017	0.0167726
ENSG00000175874	CREG2	0110110001	-1.41461	0.000285419
ENSG00000241553	ARPC4	0110110010	1.37057	4.32834e-20
ENSG00000053108	FSTL4	0110110011	-1.60899	0.000108772
ENSG00000141505	ASGR1	0110110011	-1.74121	1.02065e-06
ENSG00000150873	C2orf50	0110110100	1.69568	0.0368781
ENSG00000040531	CTNS	0110110100	1.15165	6.44011e-13
ENSG00000113739	STC2	0110110100	-1.39006	3.22036e-28
ENSG00000070669	ASNS	0110110100	-2.47283	1.3992e-17
ENSG00000103021	CCDC113	0110110101	-1.2673	9.93467e-11
ENSG00000260077	AC104794.2	0110110101	-1.73255	4.20097e-09
ENSG00000159761	C16orf86	0110110101	-1.7568	1.62237e-06
ENSG00000272973	AP000350.5	0110110101	-1.94457	1.72026e-08
ENSG00000257135	AC007249.2	0110110101	-2.14283	2.6328e-10
ENSG00000120875	DUSP4	0110110110	-1.14577	0.0012559
ENSG00000164056	SPRY1	0110110110	-1.30655	7.75371e-09
ENSG00000128254	C22orf24	0110110111	2.39566	0.00313502
ENSG00000259529	AL136295.5	0110110111	2.06125	0.000555296
ENSG00000270127	AC027020.2	0110110111	1.8226	7.51966e-05
ENSG00000256537	SMIM10L1	0110110111	1.44475	6.68799e-24
ENSG00000272604	AC073073.2	0110110111	1.38266	0.000238799
ENSG00000104691	UBXN8	0110110111	1.38193	1.29641e-14
ENSG00000182057	OGFRP1	0110110111	1.36651	0.00455739
ENSG00000159917	ZNF235	0110110111	1.32978	2.2073e-07
ENSG00000101255	TRIB3	0110110111	-1.0693	1.71561e-12
ENSG00000168994	PXDC1	0110110111	-1.11214	2.76096e-08
ENSG00000184160	ADRA2C	0110110111	-1.12278	9.26447e-14
ENSG00000198053	SIRPA	0110110111	-1.14172	2.01037e-13
ENSG00000101445	PPP1R16B	0110110111	-1.14378	1.4187e-06
ENSG00000162458	FBLIM1	0110110111	-1.14588	4.79886e-11
ENSG00000157833	GAREM2	0110110111	-1.2131	4.32659e-16
ENSG00000157613	CREB3L1	0110110111	-1.2307	2.16769e-05
ENSG00000197971	MBP	0110110111	-1.25659	0.000819158
ENSG00000144681	STAC	0110110111	-1.28315	2.60626e-05
ENSG00000140968	IRF8	0110110111	-1.31903	1.1401e-09
ENSG00000227051	C14orf132	0110110111	-1.32806	2.46466e-20
ENSG00000135144	DTX1	0110110111	-1.35219	0.00548309
ENSG00000108797	CNTNAP1	0110110111	-1.38023	1.30829e-11
ENSG00000147852	VLDLR	0110110111	-1.40678	3.46936e-11
ENSG00000154079	SDHAF4	0110110111	-1.41442	5.21061e-12
ENSG00000219607	PPP1R3G	0110110111	-1.4171	5.96319e-05
ENSG00000163661	PTX3	0110110111	-1.43877	3.27455e-06
ENSG00000164107	HAND2	0110110111	-1.44894	8.36276e-07
ENSG00000143590	EFNA3	0110110111	-1.47684	2.92487e-09
ENSG00000260708	AL118516.1	0110110111	-1.48175	2.28643e-08
ENSG00000164900	GBX1	0110110111	-1.54718	1.88765e-07
ENSG00000186732	MPPED1	0110110111	-1.58685	6.49715e-07
ENSG00000004799	PDK4	0110110111	-1.67607	8.1055e-08
ENSG00000134107	BHLHE40	0110110111	-1.70895	1.1811e-27
ENSG00000128165	ADM2	0110110111	-1.71903	1.45697e-11
ENSG00000109956	B3GAT1	0110110111	-1.78969	9.60085e-07
ENSG00000188177	ZC3H6	0110110111	-1.90113	2.54502e-16
ENSG00000059804	SLC2A3	0110110111	-2.01311	1.29641e-14
ENSG00000265962	GACAT2	0110110111	-2.04433	2.5808e-06
ENSG00000069399	BCL3	0110110111	-2.14961	5.87661e-13
ENSG00000285018	AC245140.3	0110110111	-2.19766	2.5156e-07
ENSG00000178403	NEUROG2	0110110111	-2.35431	3.86251e-10
ENSG00000162344	FGF19	0110110111	-2.47336	2.7862e-05
ENSG00000260830	AL135744.1	0110111001	2.59401	0.00819515
ENSG00000279561	AL845472.2	0110111010	-1.80849	3.16708e-10
ENSG00000233903	Z83851.1	0110111011	1.53648	0.0019189
ENSG00000150456	EEF1AKMT1	0110111011	1.20508	5.18859e-07
ENSG00000171368	TPPP	0110111011	-1.2297	9.30561e-08
ENSG00000100478	AP4S1	0110111100	1.22602	6.81671e-07
ENSG00000173334	TRIB1	0110111100	-1.27976	5.96965e-18
ENSG00000205085	FAM71F2	0110111111	3.07229	2.27807e-05
ENSG00000226180	AC010536.1	0110111111	2.32916	5.61332e-08
ENSG00000102128	RAB40AL	0110111111	2.14867	0.0182048
ENSG00000275322	AC103746.1	0110111111	1.79051	0.00155394
ENSG00000263934	SNORD3A	0110111111	1.4104	0.00152537
ENSG00000187624	C17orf97	0110111111	1.24074	0.000150873
ENSG00000204569	PPP1R10	0110111111	1.2254	3.45224e-24
ENSG00000142039	CCDC97	0110111111	1.06954	1.44672e-15
ENSG00000104332	SFRP1	0110111111	-1.12624	2.37524e-08
ENSG00000165868	HSPA12A	0110111111	-1.13116	9.71511e-15
ENSG00000216775	AL109918.1	0110111111	-1.30355	1.61769e-15
ENSG00000118407	FILIP1	0110111111	-1.32774	0.00394223
ENSG00000099625	CBARP	0110111111	-1.36855	1.30829e-11
ENSG00000100814	CCNB1IP1	0110111111	-1.38135	1.05696e-22
ENSG00000145284	SCD5	0110111111	-1.4116	6.77712e-14
ENSG00000134323	MYCN	0110111111	-1.4279	1.2869e-05
ENSG00000204128	C2orf72	0110111111	-1.4951	3.81219e-08
ENSG00000141682	PMAIP1	0110111111	-1.54631	7.31607e-31
ENSG00000099617	EFNA2	0110111111	-1.77476	5.69684e-09
ENSG00000180875	GREM2	0110111111	-1.95693	1.00487e-05
ENSG00000267280	TBX2-AS1	0110111111	-2.06009	1.59999e-12
ENSG00000209082	MT-TL1	0110111111	-2.30922	2.99115e-07
ENSG00000273117	AC144652.1	0110111111	-2.42112	2.62157e-14
ENSG00000267757	EML2-AS1	0110111111	-2.96255	2.12973e-21
ENSG00000176907	TCIM	0110111111	-3.02876	4.4592e-18
ENSG00000279792	AC015909.5	0111010000	1.9793	0.00308634
ENSG00000214198	TTC41P	0111010000	1.41378	0.00844785
ENSG00000062598	ELMO2	0111010000	1.22453	2.2993e-17
ENSG00000169891	REPS2	0111010000	1.09683	1.90821e-05
ENSG00000135956	TMEM127	0111010000	1.08217	4.44157e-14
ENSG00000138600	SPPL2A	0111010000	1.02103	1.09815e-11
ENSG00000167972	ABCA3	0111010000	1.01319	1.89933e-11
ENSG00000186638	KIF24	0111010000	1.01268	2.03525e-08
ENSG00000115145	STAM2	0111010000	1.00874	1.20869e-09
ENSG00000167264	DUS2	0111010000	-1.11649	3.33892e-09
ENSG00000250305	TRMT9B	0111010000	-1.1296	0.000593557
ENSG00000153157	SYCP2L	0111010000	-1.17661	0.000118975
ENSG00000107968	MAP3K8	0111010000	-1.18745	0.000176581
ENSG00000234062	AL390879.1	0111010000	-1.33875	2.89316e-05
ENSG00000230513	THAP7-AS1	0111010000	-1.34249	1.97619e-09
ENSG00000221944	TIGD1	0111010000	-1.36657	1.29897e-14
ENSG00000125931	CITED1	0111010000	-1.46867	3.18238e-12
ENSG00000253958	CLDN23	0111010000	-1.67165	0.011109
ENSG00000176401	EID2B	0111010000	-1.69898	2.99664e-12
ENSG00000262877	AC110285.2	0111010000	-1.70603	6.48358e-08
ENSG00000268996	MAN1B1-DT	0111010000	-1.73077	4.52459e-09
ENSG00000270012	AC232271.1	0111010000	-1.84624	6.41872e-09
ENSG00000284636	AC073648.6	0111010000	-1.99544	1.03412e-05
ENSG00000236519	LINC01424	0111010000	-2.09222	6.45827e-07
ENSG00000186628	FSD2	0111010000	-2.20494	0.000378184
ENSG00000132975	GPR12	0111010000	-2.24963	0.00212917
ENSG00000272894	AC004982.2	0111010000	-2.32832	6.09915e-05
ENSG00000235316	DUSP8P5	0111010000	-2.43714	9.05738e-13
ENSG00000196696	PDXDC2P-NPIPB14P	0111010000	-2.47437	2.05312e-11
ENSG00000184702	05-Sep-2024	0111010000	-2.97034	6.52798e-12
ENSG00000210195	MT-TT	0111010000	-2.98146	2.45742e-07
ENSG00000262691	AC040160.1	0111010000	-3.52558	1.1852e-10
ENSG00000280069	AC127024.8	0111010000	-5.20614	2.90828e-08
ENSG00000261783	AC009054.2	0111010001	2.66895	0.00127
ENSG00000157637	SLC38A10	0111010001	1.35618	5.13394e-20
ENSG00000106633	GCK	0111010001	-3.11555	0.000421867
ENSG00000005844	ITGAL	0111010001	-3.87104	2.14843e-07
ENSG00000253549	CA3-AS1	0111010010	-1.35657	0.0103209
ENSG00000255277	ABCC6P2	0111010010	-1.56646	0.000131285
ENSG00000213085	CFAP45	0111010010	-1.87455	3.57897e-05
ENSG00000230658	KLHL7-DT	0111010010	-2.64389	4.15594e-07
ENSG00000270482	AC026367.1	0111010011	2.71557	0.02529
ENSG00000243725	TTC4	0111010011	1.02068	0.00453306
ENSG00000215045	GRID2IP	0111010011	-1.69881	1.23842e-06
ENSG00000230216	HSPB1P2	0111010100	2.41843	0.00175315
ENSG00000143344	RGL1	0111010100	1.44425	5.91147e-10
ENSG00000132801	ZSWIM3	0111010100	1.4223	2.30881e-08
ENSG00000086061	DNAJA1	0111010100	1.346	1.11339e-16
ENSG00000123570	RAB9B	0111010100	1.21651	1.40735e-08
ENSG00000104142	VPS18	0111010100	1.1494	1.32868e-14
ENSG00000120833	SOCS2	0111010100	-1.273	3.87764e-11
ENSG00000275964	AL355001.2	0111010100	-1.55817	7.01039e-07
ENSG00000235919	ASH1L-AS1	0111010100	-1.59034	7.13976e-09
ENSG00000267221	C17orf113	0111010100	-1.82089	1.22248e-09
ENSG00000261634	AC026992.2	0111010100	-2.04127	3.38811e-05
ENSG00000213801	ZNF321P	0111010100	-2.14364	1.22119e-07
ENSG00000272942	AL022324.3	0111010100	-2.18659	5.78673e-11
ENSG00000156463	SH3RF2	0111010100	-2.19089	6.80484e-06
ENSG00000231793	DOC2GP	0111010100	-2.30429	2.21163e-06
ENSG00000107831	FGF8	0111010100	-3.35726	2.74781e-08
ENSG00000254561	AP003393.1	0111010100	-4.91427	2.23316e-06
ENSG00000250917	AL035458.2	0111010100	-6.06294	9.47065e-11
ENSG00000249850	KRT18P31	0111010101	65535	0.0487618
ENSG00000231066	NPM1P9	0111010101	1.54002	0.00229968
ENSG00000163535	SGO2	0111010101	1.27034	2.74951e-22
ENSG00000256576	LINC02361	0111010101	-2.03031	2.92475e-11
ENSG00000233922	LINC01694	0111010101	-2.19369	6.78096e-13
ENSG00000059377	TBXAS1	0111010110	-1.17706	7.9922e-05
ENSG00000183578	TNFAIP8L3	0111010110	-1.8058	2.96071e-06
ENSG00000117013	KCNQ4	0111010110	-2.01369	4.04306e-10
ENSG00000129152	MYOD1	0111010110	-2.2899	2.0026e-06
ENSG00000280273	AF131216.4	0111010111	2.09627	0.00336438
ENSG00000185220	PGBD2	0111010111	1.43123	9.23535e-06
ENSG00000134146	DPH6	0111010111	-1.08058	2.47774e-05
ENSG00000171227	TMEM37	0111010111	-1.19915	1.67703e-05
ENSG00000117266	CDK18	0111010111	-1.22477	2.19702e-15
ENSG00000152284	TCF7L1	0111010111	-1.23308	4.24042e-14
ENSG00000056558	TRAF1	0111010111	-1.30312	7.8409e-06
ENSG00000204228	HSD17B8	0111010111	-1.45592	1.11988e-07
ENSG00000230778	ANKRD63	0111010111	-1.7913	2.93101e-07
ENSG00000256340	ABCC6P1	0111010111	-1.89656	4.09047e-08
ENSG00000224594	RPL29P19	0111010111	-3.04218	0.000130278
ENSG00000123892	RAB38	0111010111	-3.09015	2.76237e-05
ENSG00000273805	AC083805.3	0111010111	-3.91431	8.88153e-10
ENSG00000128271	ADORA2A	0111011000	1.41829	0.0361331
ENSG00000165507	DEPP1	0111011000	-1.16869	0.000414013
ENSG00000154914	USP43	0111011000	-1.18457	1.78103e-06
ENSG00000257433	AC004241.1	0111011001	1.38551	0.00499651
ENSG00000130477	UNC13A	0111011001	1.2729	0.000454315
ENSG00000230487	PSMG3-AS1	0111011001	1.14896	1.37189e-05
ENSG00000255471	AP001528.2	0111011010	-2.45572	1.4506e-05
ENSG00000266010	GATA6-AS1	0111011011	-1.80503	2.14747e-06
ENSG00000274286	ADRA2B	0111011011	-2.50125	4.05925e-05
ENSG00000198939	ZFP2	0111011100	1.68621	0.000100755
ENSG00000175105	ZNF654	0111011100	1.17072	1.05757e-10
ENSG00000280351	AC127496.7	0111011101	1.55713	0.000331056
ENSG00000154027	AK5	0111011101	-1.27621	0.000144545
ENSG00000123576	ESX1	0111011101	-1.46712	5.20606e-06
ENSG00000172350	ABCG4	0111011101	-1.52028	2.44233e-07
ENSG00000196748	CLPSL2	0111011101	-1.76747	0.000422237
ENSG00000166292	TMEM100	0111011111	-1.15698	0.000781537
ENSG00000100092	SH3BP1	0111011111	-1.28229	8.45287e-11
ENSG00000099260	PALMD	0111011111	-1.94056	1.5612e-06
ENSG00000184564	SLITRK6	0111011111	-2.01212	0.00177527
ENSG00000222019	URAHP	0111011111	-2.2885	1.55754e-10
ENSG00000283073	SMUG1-AS1	0111011111	-2.52355	8.38416e-08
ENSG00000069812	HES2	0111011111	-3.66137	4.218e-06
ENSG00000182791	CCDC87	0111110000	1.68217	0.000336158
ENSG00000185088	RPS27L	0111110000	1.49226	7.77063e-26
ENSG00000174951	FUT1	0111110000	-2.05119	2.21593e-07
ENSG00000128645	HOXD1	0111110010	-1.93527	3.98875e-05
ENSG00000236675	MTX1P1	0111110010	-2.72866	6.46311e-20
ENSG00000108433	GOSR2	0111110011	1.04635	1.17268e-11
ENSG00000215190	LINC00680	0111110011	1.02279	0.000454315
ENSG00000135318	NT5E	0111110011	-1.75015	0.000183514
ENSG00000285205	AL121612.2	0111110011	-2.61562	2.52763e-09
ENSG00000272836	AL022328.1	0111110100	1.90799	0.0321641
ENSG00000132376	INPP5K	0111110100	1.13094	1.3158e-12
ENSG00000149564	ESAM	0111110101	1.51276	0.000946076
ENSG00000188199	NUTM2B	0111110101	1.39	0.0211664
ENSG00000052850	ALX4	0111110101	-1.27265	1.20865e-20
ENSG00000143340	FAM163A	0111110101	-3.30507	2.35933e-06
ENSG00000196415	PRTN3	0111110101	-4.46725	0.000152695
ENSG00000021488	SLC7A9	0111110110	3.57183	0.031383
ENSG00000259030	FPGT-TNNI3K	0111110110	-3.87684	9.60872e-10
ENSG00000225605	AC092813.1	0111110111	4.61682	0.000457929
ENSG00000123901	GPR83	0111110111	2.21348	0.0013906
ENSG00000164077	MON1A	0111110111	1.39081	1.09919e-17
ENSG00000171428	NAT1	0111110111	1.27688	5.14515e-06
ENSG00000117600	PLPPR4	0111110111	-1.11441	0.000370611
ENSG00000273238	TMEM271	0111110111	-1.1684	3.75465e-05
ENSG00000005471	ABCB4	0111110111	-1.17026	0.00143777
ENSG00000135519	KCNH3	0111110111	-1.22979	4.90184e-05
ENSG00000197705	KLHL14	0111110111	-1.23495	0.0003295
ENSG00000140090	SLC24A4	0111110111	-1.24177	3.38864e-05
ENSG00000169220	RGS14	0111110111	-1.31488	8.5575e-12
ENSG00000143603	KCNN3	0111110111	-1.34698	0.00229739
ENSG00000267296	CEBPA-DT	0111110111	-1.43933	5.34945e-11
ENSG00000162676	GFI1	0111110111	-1.53088	5.58105e-14
ENSG00000062038	CDH3	0111110111	-1.73808	1.81838e-05
ENSG00000168811	IL12A	0111110111	-1.82125	1.80978e-08
ENSG00000188825	LINC00910	0111110111	-1.95535	1.56326e-08
ENSG00000228109	MELTF-AS1	0111110111	-2.00811	1.71596e-11
ENSG00000174332	GLIS1	0111110111	-2.18494	1.77296e-08
ENSG00000261308	FIGNL2	0111110111	-3.92421	2.03414e-10
ENSG00000129654	FOXJ1	0111111000	3.54119	1.34714e-06
ENSG00000224807	DUX4L9	0111111000	2.83087	0.0412001
ENSG00000168140	VASN	0111111000	1.48811	2.10405e-07
ENSG00000174307	PHLDA3	0111111000	1.4734	2.67223e-26
ENSG00000204947	ZNF425	0111111000	1.27213	1.30425e-07
ENSG00000092841	MYL6	0111111000	1.13546	1.19809e-14
ENSG00000082482	KCNK2	0111111000	-1.34551	1.56387e-05
ENSG00000171385	KCND3	0111111000	-2.09138	2.96851e-07
ENSG00000087589	CASS4	0111111001	3.00136	1.1065e-07
ENSG00000105699	LSR	0111111001	1.20161	7.14042e-13
ENSG00000281357	ARRDC3-AS1	0111111001	-2.20367	2.72163e-08
ENSG00000278899	AL358852.1	0111111011	2.2516	0.00304309
ENSG00000049769	PPP1R3F	0111111011	1.23008	6.75035e-07
ENSG00000236754	AC007666.1	0111111100	2.57126	0.013203
ENSG00000259940	AC109449.1	0111111100	2.49725	5.49621e-05
ENSG00000223774	AL513217.1	0111111100	2.10669	0.00128758
ENSG00000138496	PARP9	0111111100	1.60492	0.00671551
ENSG00000188766	SPRED3	0111111100	1.33501	0.000202477
ENSG00000114405	C3orf14	0111111100	1.11656	6.21077e-13
ENSG00000158089	GALNT14	0111111100	-1.20708	6.71955e-05
ENSG00000100490	CDKL1	0111111100	-1.44558	1.18955e-08
ENSG00000125998	FAM83C	0111111101	65535	0.0073705
ENSG00000100285	NEFH	0111111101	3.87266	8.49124e-08
ENSG00000225899	FRG2B	0111111101	3.67844	8.95739e-06
ENSG00000273514	FOXD4L6	0111111101	2.87063	0.00532023
ENSG00000278952	AP003068.4	0111111101	2.0925	0.0015904
ENSG00000173013	CCDC96	0111111101	1.72826	2.42063e-06
ENSG00000279443	AL513497.1	0111111101	1.2217	0.000315857
ENSG00000226979	LTA	0111111110	3.28631	0.000166179
ENSG00000021300	PLEKHB1	0111111110	1.39626	7.62438e-13
ENSG00000174501	ANKRD36C	0111111110	-1.98488	1.0504e-10
ENSG00000146453	PNLDC1	0111111111	3.0853	2.36147e-05
ENSG00000270393	AC000095.1	0111111111	2.75928	0.000353061
ENSG00000140839	CLEC18B	0111111111	2.63567	0.000179141
ENSG00000234773	AC012618.3	0111111111	2.52813	0.00148897
ENSG00000272343	AC107952.2	0111111111	2.47075	2.80687e-06
ENSG00000129749	CHRNA10	0111111111	2.37789	1.38991e-06
ENSG00000265452	MIR3682	0111111111	2.29677	0.000603063
ENSG00000226864	ATE1-AS1	0111111111	2.11215	3.54111e-06
ENSG00000251615	AC104825.1	0111111111	2.03829	5.25009e-07
ENSG00000143127	ITGA10	0111111111	1.89729	2.05609e-05
ENSG00000187796	CARD9	0111111111	1.68344	3.24158e-06
ENSG00000244165	P2RY11	0111111111	1.64766	3.05806e-14
ENSG00000267030	AC011498.2	0111111111	1.58326	0.00386844
ENSG00000275223	AL121906.2	0111111111	1.52364	0.0204219
ENSG00000196812	ZSCAN16	0111111111	1.50498	2.42307e-06
ENSG00000102057	KCND1	0111111111	1.50071	4.93096e-05
ENSG00000186834	HEXIM1	0111111111	1.49984	1.3112e-31
ENSG00000184441	AP001062.1	0111111111	1.49845	3.81921e-06
ENSG00000270558	AC025449.1	0111111111	1.43817	0.000519801
ENSG00000272899	ATP6V1FNB	0111111111	1.41232	0.00158037
ENSG00000167797	CDK2AP2	0111111111	1.40397	1.51835e-19
ENSG00000280239	AC011498.7	0111111111	1.34788	0.000101058
ENSG00000185875	THNSL1	0111111111	1.32487	1.17413e-11
ENSG00000186594	MIR22HG	0111111111	1.27577	0.000482057
ENSG00000126562	WNK4	0111111111	1.23582	0.000233147
ENSG00000183317	EPHA10	0111111111	1.21298	0.000531259
ENSG00000162231	NXF1	0111111111	1.11707	2.0376e-17
ENSG00000232434	AJM1	0111111111	1.08595	0.00119118
ENSG00000184500	PROS1	0111111111	-1.01354	4.77625e-07
ENSG00000184185	KCNJ12	0111111111	-1.06939	5.77616e-11
ENSG00000104368	PLAT	0111111111	-1.08908	5.12535e-13
ENSG00000134030	CTIF	0111111111	-1.10266	2.10035e-15
ENSG00000113319	RASGRF2	0111111111	-1.13184	3.52598e-05
ENSG00000074527	NTN4	0111111111	-1.17075	8.34513e-05
ENSG00000170873	MTSS1	0111111111	-1.17147	9.4248e-08
ENSG00000125746	EML2	0111111111	-1.18098	5.56027e-13
ENSG00000124126	PREX1	0111111111	-1.18437	5.98749e-08
ENSG00000125733	TRIP10	0111111111	-1.20564	1.58484e-21
ENSG00000104059	FAM189A1	0111111111	-1.31583	9.36113e-07
ENSG00000249568	AC104793.1	0111111111	-1.31816	2.6694e-08
ENSG00000151617	EDNRA	0111111111	-1.32186	3.48267e-07
ENSG00000136237	RAPGEF5	0111111111	-1.32765	1.8345e-10
ENSG00000163053	SLC16A14	0111111111	-1.33342	8.78164e-11
ENSG00000162367	TAL1	0111111111	-1.33662	3.50538e-05
ENSG00000163083	INHBB	0111111111	-1.34877	1.26086e-05
ENSG00000131378	RFTN1	0111111111	-1.35492	1.56083e-07
ENSG00000179673	RPRML	0111111111	-1.35732	6.67613e-10
ENSG00000116990	MYCL	0111111111	-1.36004	1.51396e-12
ENSG00000204131	NHSL2	0111111111	-1.3609	8.65869e-09
ENSG00000261787	TCF24	0111111111	-1.37366	1.93036e-05
ENSG00000197183	NOL4L	0111111111	-1.38034	1.72209e-12
ENSG00000188517	COL25A1	0111111111	-1.38202	7.1277e-13
ENSG00000166289	PLEKHF1	0111111111	-1.39432	1.00976e-07
ENSG00000146411	SLC2A12	0111111111	-1.43966	1.74733e-11
ENSG00000196711	ALKAL1	0111111111	-1.47175	4.6731e-06
ENSG00000135298	ADGRB3	0111111111	-1.47606	2.61471e-09
ENSG00000095596	CYP26A1	0111111111	-1.54493	2.13125e-10
ENSG00000125845	BMP2	0111111111	-1.58978	3.61716e-36
ENSG00000137959	IFI44L	0111111111	-1.65261	6.66336e-05
ENSG00000125285	SOX21	0111111111	-1.70587	8.46243e-09
ENSG00000139211	AMIGO2	0111111111	-1.84242	9.46404e-11
ENSG00000178343	SHISA3	0111111111	-1.85888	1.66641e-09
ENSG00000170961	HAS2	0111111111	-1.87247	2.00494e-08
ENSG00000198846	TOX	0111111111	-1.87982	4.07998e-10
ENSG00000162496	DHRS3	0111111111	-1.93059	1.12177e-11
ENSG00000176678	FOXL1	0111111111	-2.09248	4.51496e-09
ENSG00000266709	MGC12916	0111111111	-2.23933	4.68682e-31
ENSG00000127561	SYNGR3	0111111111	-2.36898	3.37049e-23
ENSG00000173269	MMRN2	0111111111	-2.64281	1.6491e-08
ENSG00000271755	AL031118.1	0111111111	-4.66166	3.14708e-14
ENSG00000207870	MIR221	0111111111	-5.63375	1.37217e-06
ENSG00000232479	AC010900.1	1000010000	4.95888	0.000573266
ENSG00000258294	AC090503.2	1000010000	2.50811	0.0412744
ENSG00000226051	ZNF503-AS1	1000010000	1.67006	0.0335412
ENSG00000254207	AC100797.1	1000010000	1.5766	0.0477154
ENSG00000258592	AL391152.1	1000010000	1.55966	0.0229736
ENSG00000271011	AC010680.3	1000010000	1.33805	0.00809233
ENSG00000171497	PPID	1000010000	1.05727	3.14708e-14
ENSG00000177519	RPRM	1000010000	1.04823	9.17211e-05
ENSG00000117322	CR2	1000010000	1.0251	0.00317722
ENSG00000240661	AC063952.1	1000010000	1.01195	0.0374625
ENSG00000073050	XRCC1	1000010000	1.00516	2.83315e-11
ENSG00000135424	ITGA7	1000010000	-1.01823	6.27932e-06
ENSG00000108352	RAPGEFL1	1000010000	-1.08015	7.16297e-07
ENSG00000277879	AL391988.1	1000010000	-1.22193	0.000389865
ENSG00000240038	AMY2B	1000010000	-1.22626	0.000435517
ENSG00000182264	IZUMO1	1000010000	-1.25551	0.0113988
ENSG00000142606	MMEL1	1000010000	-1.30037	0.0299504
ENSG00000182492	BGN	1000010000	-1.43425	0.0432416
ENSG00000084636	COL16A1	1000010000	-1.55699	0.0110552
ENSG00000243323	PTPRVP	1000010000	-2.05914	0.00608693
ENSG00000116819	TFAP2E	1000010000	-2.36311	0.000304139
ENSG00000163359	COL6A3	1000010000	-2.76163	0.000522622
ENSG00000221241	SNORD88A	1000010000	-3.19991	0.000380876
ENSG00000183160	TMEM119	1000010000	-4.00951	0.00338479
ENSG00000129455	KLK8	1000010000	-4.07506	0.000183194
ENSG00000237015	AL031186.1	1000010001	-2.03204	0.0307474
ENSG00000257242	LINC01619	1000010010	-1.87493	0.00210143
ENSG00000013364	MVP	1000010100	-1.08075	2.45168e-08
ENSG00000272209	AL023583.1	1000010100	-1.54744	0.0309175
ENSG00000278384	AL354822.1	1000010111	1.01456	0.0299558
ENSG00000124493	GRM4	1000110011	-1.82681	0.00604333
ENSG00000238133	MAP3K20-AS1	1001010000	3.53148	0.00908509
ENSG00000178412	AC068473.1	1001010000	2.47668	0.045071
ENSG00000261652	C15orf65	1001010000	1.36528	0.00282797
ENSG00000224411	HSP90AA2P	1001010000	1.30352	2.28635e-11
ENSG00000184351	KRTAP19-1	1001010000	1.2739	0.0026283
ENSG00000171450	CDK5R2	1001010000	1.25065	0.00889901
ENSG00000076242	MLH1	1001010000	1.188	0.000336503
ENSG00000105617	LENG1	1001010000	1.0855	1.87199e-07
ENSG00000182459	TEX19	1001010000	1.07225	0.0158127
ENSG00000095587	TLL2	1001010000	1.01274	0.0054064
ENSG00000115998	C2orf42	1001010000	1.01166	0.000275126
ENSG00000162669	HFM1	1001010000	-1.00184	0.0154973
ENSG00000160796	NBEAL2	1001010000	-1.21919	1.35805e-21
ENSG00000261754	AC008555.1	1001010000	-1.76688	0.00444158
ENSG00000261390	MAFTRR	1001010000	-1.85828	0.0119824
ENSG00000175697	GPR156	1001010000	-1.9804	1.08701e-05
ENSG00000276898	BX664730.1	1001010000	-5.09155	0.000362058
ENSG00000203711	C6orf99	1001010001	1.49013	0.00504029
ENSG00000120738	EGR1	1001010001	1.00553	0.00145946
ENSG00000198754	OXCT2	1001010010	-1.5158	0.0013211
ENSG00000220563	PKMP3	1001010100	3.18501	0.0119018
ENSG00000110172	CHORDC1	1001010100	1.1304	2.46658e-22
ENSG00000089041	P2RX7	1001010100	-2.17446	0.00558075
ENSG00000138670	RASGEF1B	1001010101	1.12579	2.1659e-05
ENSG00000160161	CILP2	1001010111	-1.04334	2.27113e-07
ENSG00000235643	LINC01647	1001011100	5.11644	8.73526e-05
ENSG00000229808	AL391825.1	1001011101	2.59462	0.000946696
ENSG00000175426	PCSK1	1001011111	2.85524	0.00148886
ENSG00000225611	LINC02158	1001110000	65535	1.2672e-05
ENSG00000124116	WFDC3	1001110000	2.54779	0.00697326
ENSG00000271335	AL117336.3	1001111010	1.21787	0.00968559
ENSG00000223839	FAM95B1	1010010000	4.00507	0.0176804
ENSG00000140873	ADAMTS18	1010010000	2.423	0.0044368
ENSG00000242960	FTH1P23	1010010000	1.82406	0.0198697
ENSG00000157064	NMNAT2	1010010000	1.27643	8.30031e-08
ENSG00000090530	P3H2	1010010000	1.16833	0.00017973
ENSG00000226668	AL136981.1	1010010000	-1.88542	0.0351819
ENSG00000279196	AC135048.4	1010010000	-1.88862	0.00375937
ENSG00000200913	SNORD46	1010010000	-1.93939	0.000999503
ENSG00000118473	SGIP1	1010010001	4.63436	0.00215152
ENSG00000277103	AL445670.1	1010010001	2.11653	0.0142211
ENSG00000170919	TPT1-AS1	1010010010	-1.12631	2.61384e-06
ENSG00000052344	PRSS8	1010010011	-1.95362	0.00561084
ENSG00000226386	PARD3-AS1	1010010101	-3.40211	0.000547213
ENSG00000232977	LINC00327	1010010111	2.51397	0.00452089
ENSG00000105559	PLEKHA4	1010010111	-1.0748	0.000564716
ENSG00000168060	NAALADL1	1010011001	-2.49118	0.00446365
ENSG00000226965	AC092167.1	1010110000	3.63161	0.0460974
ENSG00000254560	BBOX1-AS1	1010110000	1.24007	9.70841e-05
ENSG00000278817	AC007325.4	1010110011	-1.46417	7.02112e-11
ENSG00000275297	AL162731.1	1010110110	-3.88866	1.00017e-07
ENSG00000006534	ALDH3B1	1010110111	-1.92526	1.00316e-05
ENSG00000117228	GBP1	1010110111	-2.13421	0.00763078
ENSG00000272817	AL359198.1	1010111010	2.43715	0.00903115
ENSG00000167552	TUBA1A	1011010000	1.34218	4.95071e-21
ENSG00000136928	GABBR2	1011010000	1.16625	0.00042191
ENSG00000077264	PAK3	1011010000	1.03888	0.00168486
ENSG00000069535	MAOB	1011010011	-2.79079	2.51638e-07
ENSG00000263503	MAPK8IP1P2	1011010100	1.43612	0.00725459
ENSG00000279528	AC115618.3	1011010100	-1.20642	1.96733e-06
ENSG00000266094	RASSF5	1011010101	-1.08773	1.63382e-11
ENSG00000170011	MYRIP	1011010110	2.17483	0.0407047
ENSG00000168765	GSTM4	1011010110	-1.11155	1.62443e-06
ENSG00000254473	AL354920.1	1011010111	1.16435	0.000746836
ENSG00000135924	DNAJB2	1011011000	1.28799	7.47307e-19
ENSG00000265107	GJA5	1011011111	-2.01111	0.00526581
ENSG00000231327	LINC01816	1011110000	1.0899	0.0302001
ENSG00000196074	SYCP2	1011110010	-1.21277	0.000181047
ENSG00000124657	OR2B6	1011110100	3.04528	0.00160144
ENSG00000198133	TMEM229B	1011110111	-1.76202	8.54375e-06
ENSG00000169393	ELSPBP1	1011111001	2.62623	6.51737e-05
ENSG00000272079	AC004233.3	1011111110	1.32138	0.00857087
ENSG00000284308	C2orf81	1011111110	1.22091	0.0325236
ENSG00000235078	AC231981.1	1011111111	1.55848	2.03252e-06
ENSG00000115896	PLCL1	1100010000	1.10528	0.00022247
ENSG00000067369	TP53BP1	1100010000	1.04999	1.48811e-12
ENSG00000082805	ERC1	1100010000	1.04075	1.44053e-11
ENSG00000160602	NEK8	1100010000	-1.12946	4.08459e-07
ENSG00000171298	GAA	1100010000	-1.12983	1.07376e-21
ENSG00000163463	KRTCAP2	1100010000	-1.14762	2.72025e-05
ENSG00000161558	TMEM143	1100010000	-1.16672	8.9629e-12
ENSG00000185324	CDK10	1100010000	-1.22403	1.60509e-18
ENSG00000256542	AC148477.2	1100010000	-1.24603	3.44195e-05
ENSG00000225828	FAM229A	1100010000	-1.25598	7.81022e-11
ENSG00000204305	AGER	1100010000	-1.33795	4.39863e-05
ENSG00000012171	SEMA3B	1100010000	-1.40277	1.4217e-07
ENSG00000210107	MT-TQ	1100010000	-1.60418	3.8675e-07
ENSG00000240457	RN7SL472P	1100010001	65535	0.00498229
ENSG00000075539	FRYL	1100010001	1.00797	1.87481e-08
ENSG00000177595	PIDD1	1100010001	-1.2707	2.34246e-19
ENSG00000263146	LINC01896	1100010001	-2.50272	8.3208e-07
ENSG00000279948	AC008895.1	1100010010	2.27094	0.00180995
ENSG00000161544	CYGB	1100010010	-1.82495	0.000415448
ENSG00000180448	ARHGAP45	1100010011	-1.12718	0.000163064
ENSG00000079308	TNS1	1100010011	-1.48195	8.05854e-07
ENSG00000225156	AC012354.1	1100010011	-2.45414	0.000103629
ENSG00000114251	WNT5A	1100010100	1.05937	1.75617e-13
ENSG00000228594	FNDC10	1100010100	-1.0028	8.32257e-12
ENSG00000067191	CACNB1	1100010100	-1.01331	1.6746e-05
ENSG00000253537	PCDHGA7	1100010101	1.93612	0.0250623
ENSG00000198743	SLC5A3	1100010101	1.2149	2.53641e-17
ENSG00000151914	DST	1100010101	1.11172	9.36606e-14
ENSG00000163625	WDFY3	1100010101	1.04941	4.41914e-12
ENSG00000174197	MGA	1100010101	1.04397	7.29142e-12
ENSG00000186472	PCLO	1100010101	1.02554	0.000138338
ENSG00000177853	ZNF518A	1100010101	1.02196	1.4778e-13
ENSG00000144426	NBEAL1	1100010101	1.02068	0.00011442
ENSG00000103657	HERC1	1100010101	1.01313	3.21182e-09
ENSG00000163939	PBRM1	1100010101	1.00054	4.94543e-16
ENSG00000184226	PCDH9	1100010101	1.00034	2.60118e-13
ENSG00000099822	HCN2	1100010101	-1.3015	3.1097e-14
ENSG00000142733	MAP3K6	1100010101	-1.30152	9.53031e-10
ENSG00000082014	SMARCD3	1100010110	-1.12211	5.7901e-19
ENSG00000111344	RASAL1	1100010110	-1.39077	0.0049037
ENSG00000026559	KCNG1	1100010111	-1.14261	1.01278e-14
ENSG00000082684	SEMA5B	1100010111	-1.18886	0.0127372
ENSG00000137825	ITPKA	1100010111	-1.24596	3.79296e-07
ENSG00000163453	IGFBP7	1100010111	-1.65078	2.3479e-06
ENSG00000127507	ADGRE2	1100010111	-1.95791	0.0200501
ENSG00000185101	ANO9	1100010111	-2.90581	0.000549276
ENSG00000150347	ARID5B	1100011100	1.1554	4.48467e-12
ENSG00000164199	ADGRV1	1100011101	1.19713	1.85903e-08
ENSG00000090006	LTBP4	1100011111	-1.19597	6.02987e-19
ENSG00000260266	PPIAP46	1100110000	3.64106	5.6109e-12
ENSG00000120675	DNAJC15	1100110000	1.75055	0.00144536
ENSG00000176971	FIBIN	1100110101	1.25424	0.000385495
ENSG00000278000	AC139100.2	1100111111	1.88179	0.0046729
ENSG00000269821	KCNQ1OT1	1100111111	1.07593	0.0130225
ENSG00000227676	LINC01068	1101010000	2.862	0.0362156
ENSG00000251095	AC097478.1	1101010000	1.49184	0.0135695
ENSG00000080824	HSP90AA1	1101010000	1.24976	0
ENSG00000227811	INKA2-AS1	1101010000	1.11852	0.00968738
ENSG00000158050	DUSP2	1101010000	-1.03431	7.51264e-06
ENSG00000113108	APBB3	1101010000	-1.06978	6.43607e-08
ENSG00000111664	GNB3	1101010000	-1.20086	3.32502e-05
ENSG00000180902	D2HGDH	1101010000	-1.21931	1.07169e-15
ENSG00000176155	CCDC57	1101010000	-1.2346	3.57801e-17
ENSG00000127586	CHTF18	1101010000	-1.24163	8.40164e-28
ENSG00000196476	C20orf96	1101010000	-1.25075	3.08988e-10
ENSG00000182870	GALNT9	1101010000	-1.54225	0.000253489
ENSG00000240053	LY6G5B	1101010000	-1.5614	8.35641e-07
ENSG00000215440	NPEPL1	1101010000	-1.57745	2.13544e-07
ENSG00000198899	MT-ATP6	1101010000	-1.72144	0
ENSG00000026036	RTEL1-TNFRSF6B	1101010000	-1.74337	8.35756e-09
ENSG00000259071	AL359397.2	1101010000	-1.888	9.99051e-08
ENSG00000198888	MT-ND1	1101010000	-2.14668	0
ENSG00000164049	FBXW12	1101010000	-2.75585	1.73088e-05
ENSG00000210196	MT-TP	1101010000	-2.82893	9.86995e-12
ENSG00000274588	DGKK	1101010001	1.97319	0.000410958
ENSG00000198416	ZNF658B	1101010001	1.25134	0.000384539
ENSG00000260948	AL390195.2	1101010010	-1.1542	0.000820407
ENSG00000274225	AP001065.1	1101010011	-4.20179	4.56941e-05
ENSG00000172969	FRG2C	1101010100	5.87276	7.9983e-07
ENSG00000221994	ZNF630	1101010100	1.32531	0.000101663
ENSG00000275793	RIMBP3	1101010100	1.24483	0.00227558
ENSG00000149050	ZNF214	1101010100	1.15061	0.000480371
ENSG00000121903	ZSCAN20	1101010100	1.08901	2.81037e-05
ENSG00000130511	SSBP4	1101010100	-1.0533	3.90865e-15
ENSG00000104490	NCALD	1101010100	-1.08392	0.00271027
ENSG00000102125	TAZ	1101010100	-1.08412	1.57626e-17
ENSG00000167799	NUDT8	1101010100	-1.10351	3.33647e-06
ENSG00000129219	PLD2	1101010100	-1.16275	8.95948e-14
ENSG00000198727	MT-CYB	1101010100	-2.20476	0
ENSG00000280327	Z97633.1	1101010100	-2.85187	4.1565e-08
ENSG00000225655	BX255923.1	1101010100	-3.38104	0.00864394
ENSG00000188157	AGRN	1101010101	-1.29281	1.21624e-23
ENSG00000125775	SDCBP2	1101010110	-1.1858	0.00405609
ENSG00000144847	IGSF11	1101010111	1.41297	0.00119201
ENSG00000149346	SLX4IP	1101010111	1.08475	1.22284e-06
ENSG00000198959	TGM2	1101010111	-1.04282	4.6194e-05
ENSG00000240771	ARHGEF25	1101010111	-1.12296	1.32293e-15
ENSG00000145014	TMEM44	1101010111	-1.15647	1.39159e-06
ENSG00000105642	KCNN1	1101010111	-1.24023	9.89354e-07
ENSG00000181585	TMIE	1101010111	-1.69726	5.8483e-05
ENSG00000138316	ADAMTS14	1101010111	-2.04254	0.00609482
ENSG00000166670	MMP10	1101011000	3.36944	0.000547745
ENSG00000261409	AL035425.3	1101011000	-1.12272	8.24515e-12
ENSG00000132872	SYT4	1101011001	2.16914	0.0163698
ENSG00000226754	AL606760.1	1101011001	1.32971	0.00973635
ENSG00000185055	EFCAB10	1101011001	-1.72672	1.8185e-05
ENSG00000197016	ZNF470	1101011101	1.0343	0.000198689
ENSG00000073756	PTGS2	1101011111	1.53469	6.84333e-05
ENSG00000196417	ZNF765	1101011111	1.12988	1.37234e-08
ENSG00000126950	TMEM35A	1101011111	-1.91505	1.88683e-06
ENSG00000261040	WFDC21P	1101110000	1.90418	4.89633e-07
ENSG00000280047	AC091825.1	1101110000	1.77317	0.0431698
ENSG00000204173	LRRC37A5P	1101110000	1.664	0.0173823
ENSG00000260219	AC106782.2	1101110000	1.08435	0.000783478
ENSG00000175785	PRIMA1	1101110010	-1.07859	5.02647e-05
ENSG00000137965	IFI44	1101110010	-4.92577	0.000389865
ENSG00000259764	PCSK6-AS1	1101110100	1.57359	0.000898072
ENSG00000005102	MEOX1	1101110110	-1.59232	0.000654732
ENSG00000227582	ADGRF5P1	1101110111	2.47055	0.00170045
ENSG00000175920	DOK7	1101110111	-1.73664	0.000287959
ENSG00000165092	ALDH1A1	1101110111	-2.12088	3.50903e-06
ENSG00000120051	CFAP58	1101110111	-2.79708	4.55359e-08
ENSG00000187135	VSTM2B	1101111011	-2.09547	0.0102567
ENSG00000122641	INHBA	1101111100	2.81962	2.19098e-05
ENSG00000231551	AC245100.4	1101111100	1.60993	0.00883672
ENSG00000113356	POLR3G	1101111101	-1.10108	1.91767e-11
ENSG00000276272	AC024884.2	1101111110	2.40995	0.0154416
ENSG00000240032	LNCSRLR	1101111110	2.30147	0.0383841
ENSG00000224810	AL355482.1	1101111111	5.3442	0.000554079
ENSG00000147869	CER1	1101111111	4.23883	3.46792e-05
ENSG00000240964	RN7SL751P	1101111111	2.36081	0.000149407
ENSG00000168348	INSM2	1101111111	2.27266	3.08716e-06
ENSG00000270882	HIST2H4A	1101111111	2.07554	0.00545605
ENSG00000274290	HIST1H2BE	1101111111	1.63215	0.00061439
ENSG00000177283	FZD8	1101111111	1.36233	3.16647e-20
ENSG00000056998	GYG2	1101111111	-1.07191	6.58245e-13
ENSG00000274615	AC233968.1	1101111111	-2.24114	5.31815e-11
ENSG00000185215	TNFAIP2	1101111111	-2.33226	7.4568e-13
ENSG00000226453	LINC02542	1110010000	1.90898	0.00508488
ENSG00000188596	CFAP54	1110010000	1.70435	0.00719502
ENSG00000187867	PALM3	1110010000	1.47252	3.32135e-10
ENSG00000104177	MYEF2	1110010000	1.02139	5.29951e-10
ENSG00000152117	AC073869.1	1110010000	-1.15082	2.01182e-14
ENSG00000077522	ACTN2	1110010000	-1.29824	1.32732e-08
ENSG00000168026	TTC21A	1110010000	-1.35305	0.000130076
ENSG00000175265	GOLGA8A	1110010000	-1.45762	2.93119e-22
ENSG00000272872	AP000525.1	1110010000	-1.47416	2.91365e-07
ENSG00000214021	TTLL3	1110010000	-1.57177	2.95324e-15
ENSG00000284946	AC068831.7	1110010000	-1.61368	5.81802e-12
ENSG00000091622	PITPNM3	1110010000	-1.63815	6.82187e-08
ENSG00000233175	AC008105.1	1110010000	-1.6635	2.8748e-05
ENSG00000108465	CDK5RAP3	1110010000	-1.69893	3.20931e-16
ENSG00000089692	LAG3	1110010000	-1.71705	0.000105693
ENSG00000116254	CHD5	1110010000	-1.81458	1.01345e-09
ENSG00000186150	UBL4B	1110010000	-1.88835	0.00155394
ENSG00000124772	CPNE5	1110010000	-1.89779	0.000528613
ENSG00000137440	FGFBP1	1110010000	-2.09094	0.00377889
ENSG00000273448	AC006480.2	1110010000	-2.23171	9.3036e-06
ENSG00000151006	PRSS53	1110010000	-2.49818	8.41412e-16
ENSG00000137270	GCM1	1110010000	-3.60058	1.75142e-05
ENSG00000241770	AC104411.1	1110010001	2.86635	0.00137875
ENSG00000229692	SOS1-IT1	1110010001	1.10727	0.0237519
ENSG00000167702	KIFC2	1110010001	-1.5571	1.27496e-23
ENSG00000136297	MMD2	1110010001	-5.05075	3.03451e-07
ENSG00000167766	ZNF83	1110010010	-1.60527	2.57795e-06
ENSG00000113763	UNC5A	1110010010	-1.76955	7.65181e-09
ENSG00000092140	G2E3	1110010100	1.33709	9.66313e-23
ENSG00000269993	KC877982.1	1110010100	-1.07906	0.000954771
ENSG00000178752	ERFE	1110010100	-1.11665	2.45923e-13
ENSG00000167107	ACSF2	1110010100	-1.11893	4.50305e-11
ENSG00000128346	C22orf23	1110010100	-1.40918	1.82115e-05
ENSG00000173531	MST1	1110010100	-2.15711	3.05846e-12
ENSG00000198786	MT-ND5	1110010100	-2.33389	8.98133e-43
ENSG00000123999	INHA	1110010100	-2.49216	3.00916e-09
ENSG00000233846	SELENOTP1	1110010101	3.9769	0.000379033
ENSG00000165323	FAT3	1110010101	1.29902	1.10683e-06
ENSG00000075292	ZNF638	1110010101	1.22013	9.55281e-24
ENSG00000068024	HDAC4	1110010101	1.1695	1.5201e-09
ENSG00000074755	ZZEF1	1110010101	1.15713	2.03423e-15
ENSG00000134313	KIDINS220	1110010101	1.14827	2.05603e-19
ENSG00000117713	ARID1A	1110010101	1.13622	2.6786e-15
ENSG00000196367	TRRAP	1110010101	1.01474	5.82294e-14
ENSG00000123689	G0S2	1110010101	-1.58669	2.92217e-05
ENSG00000132821	VSTM2L	1110010110	-1.22019	0.000115542
ENSG00000149599	DUSP15	1110010110	-1.33118	3.23034e-05
ENSG00000085465	OVGP1	1110010110	-1.55623	8.99098e-08
ENSG00000125462	C1orf61	1110010110	-1.59624	7.49024e-07
ENSG00000105808	RASA4	1110010110	-1.74896	0.0249478
ENSG00000163354	DCST2	1110010110	-2.11332	9.1174e-06
ENSG00000273032	DGCR9	1110010110	-2.327	8.75927e-12
ENSG00000107147	KCNT1	1110010110	-4.03204	4.30929e-06
ENSG00000230251	PHBP4	1110010111	2.39395	0.00413818
ENSG00000169851	PCDH7	1110010111	1.33111	6.36599e-21
ENSG00000171435	KSR2	1110010111	1.28469	0.000987626
ENSG00000155034	FBXL18	1110010111	1.215	3.47714e-11
ENSG00000143469	SYT14	1110010111	1.04502	5.74354e-07
ENSG00000135870	RC3H1	1110010111	1.02396	1.05136e-11
ENSG00000116661	FBXO2	1110010111	-1.21982	0.000105298
ENSG00000185386	MAPK11	1110010111	-1.28205	3.96208e-09
ENSG00000234741	GAS5	1110010111	-1.29443	1.25322e-29
ENSG00000142920	AZIN2	1110010111	-1.3118	4.38134e-08
ENSG00000188372	ZP3	1110010111	-1.32917	0.000161323
ENSG00000178821	TMEM52	1110010111	-1.35489	4.22743e-06
ENSG00000223865	HLA-DPB1	1110010111	-1.36643	0.000754651
ENSG00000254815	AP006284.1	1110010111	-1.38892	2.17244e-05
ENSG00000064547	LPAR2	1110010111	-1.40077	9.40596e-07
ENSG00000159753	CARMIL2	1110010111	-1.61585	9.86718e-23
ENSG00000157227	MMP14	1110010111	-1.71409	1.06237e-08
ENSG00000012779	ALOX5	1110010111	-1.73202	2.07328e-05
ENSG00000215788	TNFRSF25	1110010111	-1.84694	1.6017e-09
ENSG00000198711	SSBP3-AS1	1110010111	-2.9683	2.47966e-07
ENSG00000232456	AL355994.2	1110010111	-3.10631	5.65987e-05
ENSG00000242876	RN7SL812P	1110011000	3.22275	0.0301135
ENSG00000278771	RN7SL3	1110011011	1.06487	0.0259477
ENSG00000130643	CALY	1110011011	-1.76546	4.50616e-05
ENSG00000260526	AC109347.1	1110011100	-2.31369	2.5522e-09
ENSG00000170776	AKAP13	1110011101	1.33535	3.57338e-18
ENSG00000099250	NRP1	1110011101	1.17167	7.18924e-14
ENSG00000147408	CSGALNACT1	1110011110	-2.1144	6.39217e-06
ENSG00000091656	ZFHX4	1110011111	1.35893	9.21826e-17
ENSG00000055609	KMT2C	1110011111	1.29377	1.70202e-17
ENSG00000140836	ZFHX3	1110011111	1.28081	9.8879e-09
ENSG00000271013	LRRC37A9P	1110011111	1.27863	0.000543956
ENSG00000147862	NFIB	1110011111	1.2504	7.26201e-15
ENSG00000100393	EP300	1110011111	1.2192	2.61501e-20
ENSG00000167548	KMT2D	1110011111	1.10024	3.88281e-13
ENSG00000100354	TNRC6B	1110011111	1.06705	1.07816e-12
ENSG00000114933	INO80D	1110011111	1.05377	1.66024e-06
ENSG00000173064	HECTD4	1110011111	1.04607	1.22216e-10
ENSG00000107551	RASSF4	1110011111	-1.2068	0.000137216
ENSG00000144199	FAHD2B	1110011111	-1.25941	2.86669e-15
ENSG00000205084	TMEM231	1110011111	-1.26655	1.1149e-07
ENSG00000173442	EHBP1L1	1110011111	-1.31492	1.99909e-10
ENSG00000167971	CASKIN1	1110011111	-1.56401	4.98608e-20
ENSG00000172460	PRSS30P	1110011111	-1.59784	1.09337e-13
ENSG00000224032	EPB41L4A-AS1	1110011111	-1.62527	1.1661e-25
ENSG00000185988	PLK5	1110011111	-2.5608	8.0165e-14
ENSG00000124253	PCK1	1110011111	-2.66588	3.83202e-13
ENSG00000250410	AC112722.1	1110110011	2.98205	0.0193537
ENSG00000260132	AL032819.1	1110110110	2.53442	0.000712373
ENSG00000260259	LINC02166	1110110110	1.20099	0.0121536
ENSG00000171798	KNDC1	1110110110	-1.15528	1.51856e-05
ENSG00000139718	SETD1B	1110110111	1.02159	8.7474e-11
ENSG00000234965	SHISA8	1110110111	-1.05961	1.64718e-05
ENSG00000183114	FAM43B	1110110111	-1.10952	8.32057e-05
ENSG00000103034	NDRG4	1110110111	-1.11623	2.38732e-07
ENSG00000249992	TMEM158	1110110111	-1.151	5.42948e-10
ENSG00000073150	PANX2	1110110111	-1.2142	7.06905e-15
ENSG00000011347	SYT7	1110110111	-1.23475	2.70507e-11
ENSG00000065485	PDIA5	1110110111	-1.23856	2.12814e-15
ENSG00000142173	COL6A2	1110110111	-1.28092	1.06126e-24
ENSG00000249242	TMEM150C	1110110111	-1.29792	1.20771e-05
ENSG00000072195	SPEG	1110110111	-1.36195	6.97595e-19
ENSG00000006283	CACNA1G	1110110111	-1.4249	6.78316e-06
ENSG00000147255	IGSF1	1110110111	-1.45224	6.02037e-07
ENSG00000134198	TSPAN2	1110110111	-1.50665	6.44486e-09
ENSG00000228672	PROB1	1110110111	-1.53715	9.64388e-10
ENSG00000184916	JAG2	1110110111	-1.54795	2.42632e-36
ENSG00000139178	C1RL	1110110111	-1.5543	2.01259e-07
ENSG00000064692	SNCAIP	1110110111	-1.55484	9.46507e-06
ENSG00000265972	TXNIP	1110110111	-1.6058	4.65319e-21
ENSG00000205309	NT5M	1110110111	-1.63934	6.79892e-12
ENSG00000205795	CYS1	1110110111	-1.67998	4.22205e-07
ENSG00000186994	KANK3	1110110111	-1.68574	9.87937e-09
ENSG00000152256	PDK1	1110110111	-1.69834	2.38035e-28
ENSG00000144596	GRIP2	1110110111	-1.92918	2.09065e-09
ENSG00000149654	CDH22	1110110111	-2.33067	1.98968e-08
ENSG00000143847	PPFIA4	1110110111	-2.59591	1.97266e-37
ENSG00000241527	CA15P1	1110111100	2.64713	0.00716962
ENSG00000107736	CDH23	1110111101	-1.1212	2.1172e-06
ENSG00000257178	AC103702.1	1110111111	3.97581	0.0393387
ENSG00000149575	SCN2B	1110111111	2.31914	5.52288e-09
ENSG00000183598	HIST2H3D	1110111111	2.30004	0.0198423
ENSG00000276966	HIST1H4E	1110111111	2.19252	0.000976998
ENSG00000265185	SNORD3B-1	1110111111	1.78722	0.0182743
ENSG00000278189	RNA5-8SN2	1110111111	1.77934	0.00475841
ENSG00000169288	MRPL1	1110111111	1.62324	2.76723e-22
ENSG00000239900	ADSL	1110111111	1.58782	4.49811e-14
ENSG00000188191	PRKAR1B	1110111111	1.45495	1.49687e-19
ENSG00000071243	ING3	1110111111	1.31387	1.40067e-17
ENSG00000184260	HIST2H2AC	1110111111	1.16215	0.0300084
ENSG00000183826	BTBD9	1110111111	1.08837	7.12322e-09
ENSG00000213626	LBH	1110111111	-1.09369	1.35325e-06
ENSG00000089327	FXYD5	1110111111	-1.11808	1.21487e-13
ENSG00000103260	METRN	1110111111	-1.12973	8.30687e-11
ENSG00000142494	SLC47A1	1110111111	-1.13132	6.11163e-11
ENSG00000065054	SLC9A3R2	1110111111	-1.17513	9.18384e-21
ENSG00000105088	OLFM2	1110111111	-1.18183	1.04628e-08
ENSG00000101400	SNTA1	1110111111	-1.19671	5.65551e-17
ENSG00000148344	PTGES	1110111111	-1.22064	0.000250134
ENSG00000130707	ASS1	1110111111	-1.2608	6.54357e-21
ENSG00000131459	GFPT2	1110111111	-1.28853	5.12018e-15
ENSG00000129244	ATP1B2	1110111111	-1.29274	2.46148e-08
ENSG00000096433	ITPR3	1110111111	-1.29748	3.99508e-23
ENSG00000099864	PALM	1110111111	-1.31278	4.66217e-25
ENSG00000165349	SLC7A3	1110111111	-1.33913	1.61631e-08
ENSG00000106333	PCOLCE	1110111111	-1.34526	9.3138e-12
ENSG00000136732	GYPC	1110111111	-1.37414	5.84667e-10
ENSG00000136378	ADAMTS7	1110111111	-1.38222	2.60477e-09
ENSG00000145506	NKD2	1110111111	-1.39713	8.51948e-17
ENSG00000129038	LOXL1	1110111111	-1.40708	4.87523e-12
ENSG00000115884	SDC1	1110111111	-1.41608	5.131e-20
ENSG00000110492	MDK	1110111111	-1.42744	4.89205e-34
ENSG00000186998	EMID1	1110111111	-1.43219	3.61046e-13
ENSG00000176845	METRNL	1110111111	-1.43787	4.09876e-13
ENSG00000115468	EFHD1	1110111111	-1.45359	3.85515e-28
ENSG00000066248	NGEF	1110111111	-1.46388	1.15234e-14
ENSG00000085741	WNT11	1110111111	-1.4798	2.37889e-10
ENSG00000074317	SNCB	1110111111	-1.50234	1.06409e-09
ENSG00000131409	LRRC4B	1110111111	-1.50315	6.86363e-16
ENSG00000104419	NDRG1	1110111111	-1.52978	7.33493e-33
ENSG00000121753	ADGRB2	1110111111	-1.54129	6.03849e-32
ENSG00000133874	RNF122	1110111111	-1.56304	7.13233e-15
ENSG00000115194	SLC30A3	1110111111	-1.5978	4.73241e-09
ENSG00000163040	CCDC74A	1110111111	-1.60969	1.19907e-21
ENSG00000067840	PDZD4	1110111111	-1.61216	8.9121e-27
ENSG00000065717	TLE2	1110111111	-1.62483	1.68102e-13
ENSG00000118971	CCND2	1110111111	-1.64111	3.38663e-44
ENSG00000182871	COL18A1	1110111111	-1.64444	2.05483e-34
ENSG00000206077	ZDHHC11B	1110111111	-1.67044	3.20398e-08
ENSG00000139567	ACVRL1	1110111111	-1.68821	5.44352e-07
ENSG00000171119	NRTN	1110111111	-1.70293	8.35769e-15
ENSG00000143320	CRABP2	1110111111	-1.70394	3.57283e-28
ENSG00000100889	PCK2	1110111111	-1.71976	2.30296e-41
ENSG00000167680	SEMA6B	1110111111	-1.71994	3.11631e-15
ENSG00000251022	THAP9-AS1	1110111111	-1.72158	2.72467e-28
ENSG00000167549	CORO6	1110111111	-1.72931	9.45792e-19
ENSG00000235501	AC105942.1	1110111111	-1.80812	2.04562e-11
ENSG00000215218	UBE2QL1	1110111111	-1.9052	2.50872e-10
ENSG00000088340	FER1L4	1110111111	-1.93608	1.83264e-09
ENSG00000186480	INSIG1	1110111111	-1.95916	3.39978e-53
ENSG00000130066	SAT1	1110111111	-1.96305	5.73081e-43
ENSG00000166448	TMEM130	1110111111	-2.00649	2.42639e-08
ENSG00000123427	EEF1AKMT3	1110111111	-2.01431	1.25928e-18
ENSG00000001617	SEMA3F	1110111111	-2.04427	2.81843e-26
ENSG00000140450	ARRDC4	1110111111	-2.0795	1.16404e-43
ENSG00000127585	FBXL16	1110111111	-2.11093	6.18403e-18
ENSG00000006016	CRLF1	1110111111	-2.14908	9.16806e-12
ENSG00000125730	C3	1110111111	-2.2351	9.78408e-12
ENSG00000248498	ASNSP1	1110111111	-2.43514	2.09438e-18
ENSG00000259291	ZNF710-AS1	1110111111	-2.51653	7.9219e-20
ENSG00000261798	AL033527.3	1110111111	-2.60075	2.21768e-09
ENSG00000186642	PDE2A	1110111111	-2.77351	4.14542e-11
ENSG00000173762	CD7	1110111111	-2.81764	1.20548e-10
ENSG00000259803	SLC22A31	1110111111	-3.517	9.10468e-31
ENSG00000244607	CCDC13	1111010000	2.75167	0.0142346
ENSG00000133794	ARNTL	1111010000	1.39962	1.97866e-11
ENSG00000149257	SERPINH1	1111010000	1.36789	3.5694e-31
ENSG00000177459	ERICH5	1111010000	1.27196	9.46507e-06
ENSG00000131080	EDA2R	1111010000	1.20808	9.59975e-09
ENSG00000135241	PNPLA8	1111010000	1.20419	1.3396e-17
ENSG00000170004	CHD3	1111010000	1.10358	1.07527e-12
ENSG00000136802	LRRC8A	1111010000	1.09787	2.11385e-14
ENSG00000215252	GOLGA8B	1111010000	-1.20256	1.2322e-15
ENSG00000161647	MPP3	1111010000	-1.36466	6.02312e-11
ENSG00000113119	TMCO6	1111010000	-1.39135	9.65132e-19
ENSG00000236144	TMEM147-AS1	1111010000	-1.46283	1.16197e-24
ENSG00000175768	TOMM5	1111010000	-1.49981	2.62003e-06
ENSG00000160781	PAQR6	1111010000	-1.58365	9.02472e-12
ENSG00000163521	GLB1L	1111010000	-1.62981	3.62445e-10
ENSG00000161996	WDR90	1111010000	-1.67688	7.66076e-38
ENSG00000198695	MT-ND6	1111010000	-1.68211	2.22635e-46
ENSG00000188897	AC099489.1	1111010000	-1.7231	1.62378e-10
ENSG00000259820	AC083843.2	1111010000	-1.76817	8.64187e-14
ENSG00000245526	LINC00461	1111010000	-1.83229	2.07003e-05
ENSG00000269399	AC008764.6	1111010000	-1.85123	8.55536e-09
ENSG00000130649	CYP2E1	1111010000	-1.90383	2.41203e-10
ENSG00000187984	ANKRD19P	1111010000	-1.90992	2.70362e-29
ENSG00000241343	RPL36A	1111010000	-1.94003	1.9648e-19
ENSG00000224975	INE1	1111010000	-2.0718	2.57562e-07
ENSG00000215417	MIR17HG	1111010000	-2.07712	4.07573e-24
ENSG00000272512	AL645608.7	1111010000	-2.20419	2.41415e-26
ENSG00000279347	AC021945.1	1111010000	-2.34532	6.21859e-05
ENSG00000210082	MT-RNR2	1111010000	-2.40162	0
ENSG00000211454	AKR7L	1111010000	-2.48973	5.20874e-08
ENSG00000162148	PPP1R32	1111010000	-2.66197	1.49086e-11
ENSG00000076344	RGS11	1111010000	-3.35259	1.68505e-06
ENSG00000242338	BMS1P4	1111010000	-3.74723	5.91362e-09
ENSG00000124664	SPDEF	1111010000	-5.3506	4.6194e-05
ENSG00000099365	STX1B	1111010001	-1.51348	3.11359e-06
ENSG00000178947	SMIM10L2A	1111010010	-1.04813	2.3433e-08
ENSG00000241106	HLA-DOB	1111010010	-1.5543	0.000106129
ENSG00000076258	FMO4	1111010011	1.35914	0.000154058
ENSG00000167984	NLRC3	1111010100	3.19823	0.000116441
ENSG00000227481	AC008080.2	1111010100	3.11942	0.00605464
ENSG00000232485	AC098820.1	1111010100	1.4846	0.00934171
ENSG00000115966	ATF2	1111010100	1.31029	1.10227e-23
ENSG00000116991	SIPA1L2	1111010100	1.29585	1.27598e-19
ENSG00000054598	FOXC1	1111010100	1.17122	5.06132e-15
ENSG00000139687	RB1	1111010100	1.13912	8.87863e-19
ENSG00000204860	FAM201A	1111010100	-1.29007	6.04908e-07
ENSG00000166033	HTRA1	1111010100	-1.32223	4.02545e-18
ENSG00000128536	CDHR3	1111010100	-1.33728	9.35524e-07
ENSG00000064961	HMG20B	1111010100	-1.35512	1.05817e-32
ENSG00000137700	SLC37A4	1111010100	-1.44234	2.5756e-33
ENSG00000183092	BEGAIN	1111010100	-1.57007	5.37862e-07
ENSG00000113296	THBS4	1111010100	-1.58757	1.07806e-07
ENSG00000172382	PRSS27	1111010100	-1.64858	1.00319e-08
ENSG00000140398	NEIL1	1111010100	-1.77523	1.9855e-22
ENSG00000135502	SLC26A10	1111010100	-1.79038	3.13731e-15
ENSG00000185499	MUC1	1111010100	-1.84954	2.32026e-07
ENSG00000102317	RBM3	1111010100	-1.94416	5.1386e-31
ENSG00000223756	TSSC2	1111010100	-2.22548	4.23561e-09
ENSG00000132141	CCT6B	1111010100	-2.40684	1.4778e-13
ENSG00000284681	AC007240.1	1111010100	-2.58339	9.08024e-12
ENSG00000205702	CYP2D7	1111010100	-2.65359	5.81384e-09
ENSG00000183638	RP1L1	1111010100	-2.73364	3.04934e-09
ENSG00000250511	AC098798.1	1111010100	-3.13404	9.00131e-08
ENSG00000102387	TAF7L	1111010100	-3.41281	1.53835e-16
ENSG00000284471	CR769775.4	1111010100	-4.59996	7.50703e-18
ENSG00000253516	HMGB1P41	1111010101	2.51939	0.00829173
ENSG00000118007	STAG1	1111010101	1.26193	1.16167e-21
ENSG00000219481	NBPF1	1111010101	1.19558	3.64667e-10
ENSG00000259768	AC004943.2	1111010101	1.17376	3.31732e-06
ENSG00000069482	GAL	1111010101	-1.18747	6.4372e-20
ENSG00000260924	LINC01311	1111010101	-1.23352	5.79547e-06
ENSG00000062524	LTK	1111010101	-1.3194	1.10579e-07
ENSG00000236333	TRHDE-AS1	1111010101	-1.35293	8.94596e-06
ENSG00000231584	FAHD2CP	1111010101	-1.45624	1.59833e-11
ENSG00000232442	MHENCR	1111010101	-1.48639	6.47155e-11
ENSG00000105538	RASIP1	1111010101	-1.61782	1.77742e-07
ENSG00000260793	AC003102.1	1111010101	-1.72727	1.96202e-07
ENSG00000162572	SCNN1D	1111010101	-2.01853	1.15728e-21
ENSG00000198938	MT-CO3	1111010101	-2.35272	0
ENSG00000267892	AC022144.1	1111010101	-2.41166	3.36778e-05
ENSG00000198804	MT-CO1	1111010101	-2.5563	0
ENSG00000198712	MT-CO2	1111010101	-2.67388	0
ENSG00000100312	ACR	1111010101	-4.83931	1.72602e-19
ENSG00000125434	SLC25A35	1111010110	-1.08159	1.04246e-06
ENSG00000238105	GOLGA2P5	1111010110	-1.51293	4.09369e-07
ENSG00000140853	NLRC5	1111010110	-1.5416	9.39821e-05
ENSG00000162913	OBSCN-AS1	1111010110	-1.60343	1.61815e-07
ENSG00000280287	AC131212.3	1111010110	-1.82223	1.64353e-10
ENSG00000257497	AC121761.1	1111010110	-2.19409	5.7255e-20
ENSG00000183346	CABCOCO1	1111010110	-2.64296	2.0589e-09
ENSG00000151704	KCNJ1	1111010110	-3.38593	1.69917e-06
ENSG00000264548	AC132872.2	1111010110	-3.42302	3.57658e-14
ENSG00000124678	TCP11	1111010110	65535	4.1356e-08
ENSG00000224597	SVIL-AS1	1111010111	1.44857	1.97687e-13
ENSG00000123643	SLC36A1	1111010111	1.26257	5.19192e-15
ENSG00000010319	SEMA3G	1111010111	-1.40762	2.73703e-13
ENSG00000142552	RCN3	1111010111	-1.43143	1.06701e-06
ENSG00000169992	NLGN2	1111010111	-1.43907	1.8333e-29
ENSG00000019505	SYT13	1111010111	-1.48338	6.69934e-05
ENSG00000198467	TPM2	1111010111	-1.51358	2.37813e-15
ENSG00000143171	RXRG	1111010111	-1.65371	5.41379e-08
ENSG00000131095	GFAP	1111010111	-1.67085	4.54478e-05
ENSG00000163520	FBLN2	1111010111	-1.71083	2.84372e-08
ENSG00000106976	DNM1	1111010111	-1.73446	3.20489e-38
ENSG00000167371	PRRT2	1111010111	-1.7458	3.02742e-09
ENSG00000122477	LRRC39	1111010111	-1.87438	2.27585e-07
ENSG00000224905	AP001347.1	1111010111	-1.98942	3.56136e-10
ENSG00000137101	CD72	1111010111	-2.20193	2.82324e-11
ENSG00000159648	TEPP	1111010111	-2.29713	1.14634e-07
ENSG00000184599	FAM19A3	1111010111	-2.30701	0.000163825
ENSG00000137841	PLCB2	1111010111	-2.39927	1.75139e-07
ENSG00000272636	DOC2B	1111010111	-2.74364	0.000222787
ENSG00000162873	KLHDC8A	1111010111	-2.79506	6.98969e-08
ENSG00000166546	BEAN1	1111010111	-2.81305	1.43932e-11
ENSG00000156966	B3GNT7	1111010111	-2.95921	3.87326e-07
ENSG00000072832	CRMP1	1111011000	1.45144	1.9047e-05
ENSG00000179314	WSCD1	1111011000	1.39683	5.34849e-09
ENSG00000189007	ADAT2	1111011000	-1.38729	9.27973e-21
ENSG00000214279	SCART1	1111011000	-2.15458	3.60847e-16
ENSG00000247157	LINC01252	1111011001	-2.63974	2.44652e-08
ENSG00000102230	PCYT1B	1111011100	1.60074	1.86473e-07
ENSG00000147883	CDKN2B	1111011100	1.334	7.50833e-14
ENSG00000197757	HOXC6	1111011100	1.24294	1.4551e-12
ENSG00000261150	EPPK1	1111011100	1.09226	0.010918
ENSG00000140400	MAN2C1	1111011100	-1.58506	1.00828e-32
ENSG00000244879	GABPB1-AS1	1111011100	-1.95521	4.1034e-33
ENSG00000281398	SNHG4	1111011100	-2.61296	9.62099e-81
ENSG00000187678	SPRY4	1111011101	3.57918	3.07028e-05
ENSG00000085563	ABCB1	1111011101	1.51884	1.76222e-13
ENSG00000118946	PCDH17	1111011101	1.09325	1.28185e-06
ENSG00000134243	SORT1	1111011101	1.06774	2.63525e-16
ENSG00000131668	BARX1	1111011101	-1.15584	2.08351e-08
ENSG00000248527	MTATP6P1	1111011101	-1.66052	5.17993e-46
ENSG00000204681	GABBR1	1111011101	-1.82814	2.9198e-25
ENSG00000102878	HSF4	1111011101	-1.91221	3.93271e-10
ENSG00000223749	MIR503HG	1111011101	-2.00528	1.65469e-20
ENSG00000237973	MTCO1P12	1111011101	-2.69614	3.23286e-39
ENSG00000070269	TMEM260	1111011110	1.29101	2.07715e-12
ENSG00000273373	AL355488.1	1111011110	-1.81369	5.25185e-14
ENSG00000173295	FAM86B3P	1111011110	-2.35777	5.41531e-16
ENSG00000159958	TNFRSF13C	1111011110	-3.15933	1.88926e-56
ENSG00000183840	GPR39	1111011111	2.75092	9.59131e-11
ENSG00000158258	CLSTN2	1111011111	2.27777	3.44627e-11
ENSG00000172817	CYP7B1	1111011111	2.12198	1.19249e-06
ENSG00000152932	RAB3C	1111011111	1.95641	6.36188e-10
ENSG00000261770	AC006504.1	1111011111	1.95099	0.0431759
ENSG00000119737	GPR75	1111011111	1.88111	4.98192e-06
ENSG00000278704	BX004987.1	1111011111	1.81705	4.84685e-06
ENSG00000168916	ZNF608	1111011111	1.76114	1.24565e-25
ENSG00000128918	ALDH1A2	1111011111	1.66409	2.34888e-35
ENSG00000279348	AC012513.3	1111011111	1.60548	6.46092e-06
ENSG00000156650	KAT6B	1111011111	1.56067	6.37843e-26
ENSG00000080854	IGSF9B	1111011111	1.52436	4.8974e-07
ENSG00000125848	FLRT3	1111011111	1.41243	6.21304e-13
ENSG00000204388	HSPA1B	1111011111	1.35541	8.22945e-20
ENSG00000136052	SLC41A2	1111011111	1.32985	1.34751e-08
ENSG00000225830	ERCC6	1111011111	1.28756	3.35547e-15
ENSG00000083799	CYLD	1111011111	1.23313	9.51907e-16
ENSG00000092853	CLSPN	1111011111	1.22867	6.32238e-18
ENSG00000197782	ZNF780A	1111011111	1.16962	5.99525e-08
ENSG00000078237	TIGAR	1111011111	1.1135	0.000488124
ENSG00000142765	SYTL1	1111011111	-1.29665	7.55392e-05
ENSG00000158286	RNF207	1111011111	-1.72004	8.47506e-13
ENSG00000141295	SCRN2	1111011111	-1.72504	8.72945e-30
ENSG00000178773	CPNE7	1111011111	-1.73252	7.27362e-20
ENSG00000168071	CCDC88B	1111011111	-1.8276	1.19116e-09
ENSG00000279088	AC022400.7	1111011111	-1.83463	2.2647e-18
ENSG00000187961	KLHL17	1111011111	-1.85323	4.82822e-41
ENSG00000102032	RENBP	1111011111	-1.89557	6.20087e-14
ENSG00000185189	NRBP2	1111011111	-1.96488	3.98729e-28
ENSG00000173227	SYT12	1111011111	-2.1924	1.91631e-12
ENSG00000188747	NOXA1	1111011111	-2.30858	4.21579e-24
ENSG00000251661	AC136475.1	1111011111	-2.70198	3.64507e-10
ENSG00000185615	PDIA2	1111011111	-2.73275	8.86397e-32
ENSG00000184908	CLCNKB	1111011111	-2.87481	1.19095e-12
ENSG00000239405	TMED10P2	1111011111	-3.03436	2.17942e-07
ENSG00000120645	IQSEC3	1111011111	-3.13398	6.30549e-06
ENSG00000244219	TMEM225B	1111011111	-3.1372	2.16511e-08
ENSG00000261220	AC103706.1	1111011111	-3.17478	2.032e-12
ENSG00000111405	ENDOU	1111011111	-3.17747	5.00841e-08
ENSG00000226088	AL158839.1	1111011111	-3.25498	2.50365e-07
ENSG00000270933	AC010719.1	1111011111	-3.36511	2.87501e-15
ENSG00000280431	AL160394.1	1111011111	-5.39177	1.34987e-09
ENSG00000139410	SDSL	1111110000	1.54506	5.8869e-11
ENSG00000267106	ZNF561-AS1	1111110000	1.2946	4.62499e-05
ENSG00000236491	AC234771.4	1111110000	-4.06634	1.16107e-10
ENSG00000142798	HSPG2	1111110010	-1.40769	1.28223e-14
ENSG00000043591	ADRB1	1111110010	-1.97439	3.71318e-06
ENSG00000273079	GRIN2B	1111110010	-2.98307	0.000536848
ENSG00000177752	YIPF7	1111110011	4.17103	0.000420059
ENSG00000166183	ASPG	1111110011	-4.14882	4.61383e-06
ENSG00000183091	NEB	1111110100	1.7882	0.00233542
ENSG00000181019	NQO1	1111110100	1.51759	1.7517e-09
ENSG00000183255	PTTG1IP	1111110100	1.4118	1.16904e-34
ENSG00000111728	ST8SIA1	1111110100	-2.58081	2.5014e-05
ENSG00000283378	CNTNAP3C	1111110100	-2.59408	1.96982e-05
ENSG00000158473	CD1D	1111110101	-1.91931	1.33018e-05
ENSG00000243024	AC012158.1	1111110110	1.67746	0.000343289
ENSG00000197763	TXNRD3	1111110110	-1.15712	1.37516e-12
ENSG00000171680	PLEKHG5	1111110110	-1.35774	7.53666e-11
ENSG00000053524	MCF2L2	1111110110	-2.28349	1.68599e-10
ENSG00000273384	AL137796.1	1111110110	65535	2.46721e-13
ENSG00000165443	PHYHIPL	1111110111	1.59379	0.000775408
ENSG00000058799	YIPF1	1111110111	1.441	1.07153e-17
ENSG00000169857	AVEN	1111110111	1.36485	2.05109e-11
ENSG00000142669	SH3BGRL3	1111110111	1.33315	8.40784e-12
ENSG00000188026	RILPL1	1111110111	-1.0898	1.71561e-12
ENSG00000136002	ARHGEF4	1111110111	-1.16794	1.44112e-12
ENSG00000070886	EPHA8	1111110111	-1.20709	5.75784e-07
ENSG00000196739	COL27A1	1111110111	-1.36679	1.8338e-18
ENSG00000248275	TRIM52-AS1	1111110111	-1.36717	3.86191e-12
ENSG00000196972	SMIM10L2B	1111110111	-1.36989	7.08011e-13
ENSG00000162551	ALPL	1111110111	-1.40698	1.66121e-08
ENSG00000160360	GPSM1	1111110111	-1.4881	1.51662e-32
ENSG00000121281	ADCY7	1111110111	-1.51357	1.09306e-13
ENSG00000035664	DAPK2	1111110111	-1.6973	4.97546e-08
ENSG00000110455	ACCS	1111110111	-1.89121	8.48378e-13
ENSG00000227627	AL080276.2	1111110111	-2.08832	1.00204e-11
ENSG00000168676	KCTD19	1111110111	-2.09923	1.86952e-13
ENSG00000143382	ADAMTSL4	1111110111	-2.23791	4.55592e-10
ENSG00000186056	MATN1-AS1	1111110111	-2.38107	6.09271e-13
ENSG00000263843	AC022211.2	1111110111	-2.38284	1.18498e-22
ENSG00000225285	LINC01770	1111110111	-2.71928	1.12268e-09
ENSG00000256577	AC007406.4	1111110111	-2.79799	0.000149286
ENSG00000100346	CACNA1I	1111110111	-2.95133	1.14203e-08
ENSG00000171596	NMUR1	1111110111	-3.04084	2.25869e-11
ENSG00000269954	AC022239.1	1111110111	-3.39651	2.76882e-15
ENSG00000178882	RFLNA	1111110111	-3.79071	5.32952e-07
ENSG00000130513	GDF15	1111111000	2.84212	1.92832e-10
ENSG00000148677	ANKRD1	1111111000	2.05525	1.21582e-06
ENSG00000105696	TMEM59L	1111111000	1.51074	3.19607e-09
ENSG00000100097	LGALS1	1111111000	1.43883	1.95915e-07
ENSG00000165861	ZFYVE1	1111111000	1.11493	3.14843e-10
ENSG00000280322	AL035425.4	1111111000	-2.1556	4.31455e-38
ENSG00000111644	ACRBP	1111111010	2.44896	0.00237337
ENSG00000168386	FILIP1L	1111111010	1.83824	0.000107873
ENSG00000235703	LINC00894	1111111011	-2.38808	6.55265e-16
ENSG00000154269	ENPP3	1111111011	-3.03868	2.67202e-09
ENSG00000223638	RFPL4A	1111111100	3.64243	2.87933e-13
ENSG00000234776	C11orf94	1111111100	2.54783	0.000266471
ENSG00000127220	ABHD8	1111111100	1.69133	6.24608e-13
ENSG00000136274	NACAD	1111111100	1.63038	3.75892e-08
ENSG00000223573	TINCR	1111111100	1.48867	6.03619e-06
ENSG00000163536	SERPINI1	1111111100	1.44496	5.06141e-08
ENSG00000108924	HLF	1111111100	-2.10879	2.4613e-13
ENSG00000235760	HCG2040054	1111111101	65535	1.16222e-05
ENSG00000277639	AC007906.2	1111111101	3.74159	7.71173e-08
ENSG00000132718	SYT11	1111111101	3.1094	2.17606e-18
ENSG00000130518	IQCN	1111111101	2.56093	0.000418527
ENSG00000224950	AL390066.1	1111111101	2.51536	0.028449
ENSG00000152315	KCNK13	1111111101	2.01087	8.90813e-06
ENSG00000163840	DTX3L	1111111101	1.61958	0.000645154
ENSG00000050555	LAMC3	1111111101	-1.31556	2.59914e-12
ENSG00000180044	C3orf80	1111111101	-1.48095	5.72715e-11
ENSG00000164362	TERT	1111111101	-1.5737	6.73038e-12
ENSG00000126733	DACH2	1111111101	-1.74721	4.20847e-09
ENSG00000186523	FAM86B1	1111111101	-1.80691	1.34231e-08
ENSG00000173110	HSPA6	1111111110	2.39084	2.95866e-07
ENSG00000123609	NMI	1111111110	2.31956	3.31295e-07
ENSG00000132002	DNAJB1	1111111110	1.54032	1.86569e-33
ENSG00000172738	TMEM217	1111111110	1.40003	0.00302473
ENSG00000145362	ANK2	1111111110	-1.19002	1.87253e-13
ENSG00000270641	TSIX	1111111110	-1.46361	1.24728e-25
ENSG00000165810	BTNL9	1111111110	-1.77919	1.71924e-21
ENSG00000184985	SORCS2	1111111110	-1.8974	1.56036e-06
ENSG00000100767	PAPLN	1111111110	-2.92687	4.77595e-08
ENSG00000282988	AL031777.3	1111111111	65535	1.05891e-08
ENSG00000143278	F13B	1111111111	6.48535	2.65313e-05
ENSG00000184524	CEND1	1111111111	4.78722	2.22841e-09
ENSG00000210112	MT-TM	1111111111	4.50895	3.18057e-06
ENSG00000235121	AL645504.1	1111111111	4.29337	1.27546e-07
ENSG00000102313	ITIH6	1111111111	4.26557	4.25605e-09
ENSG00000158373	HIST1H2BD	1111111111	4.20345	1.57079e-55
ENSG00000184659	FOXD4L4	1111111111	3.89878	3.43392e-06
ENSG00000274997	HIST1H2AH	1111111111	3.88784	6.92531e-15
ENSG00000180573	HIST1H2AC	1111111111	3.84566	4.19678e-43
ENSG00000254783	AP003084.1	1111111111	3.83599	1.93935e-13
ENSG00000174236	REP15	1111111111	3.7653	5.05336e-08
ENSG00000275713	HIST1H2BH	1111111111	3.71281	3.41025e-13
ENSG00000230071	RPL4P6	1111111111	3.69133	2.35652e-14
ENSG00000186377	CYP4X1	1111111111	3.66935	3.45396e-25
ENSG00000198892	SHISA4	1111111111	3.65737	9.09175e-21
ENSG00000277399	GPR179	1111111111	3.58631	1.39291e-08
ENSG00000268117	VN1R84P	1111111111	3.56043	0.000364303
ENSG00000103056	SMPD3	1111111111	3.47926	5.41675e-15
ENSG00000271127	AP000526.1	1111111111	3.27288	9.01595e-17
ENSG00000258900	HNRNPCP1	1111111111	3.27246	2.86203e-09
ENSG00000197061	HIST1H4C	1111111111	3.25208	5.62847e-10
ENSG00000244405	ETV5	1111111111	3.23223	1.08726e-14
ENSG00000261342	AC006538.1	1111111111	3.23125	6.76645e-28
ENSG00000278828	HIST1H3H	1111111111	3.22221	1.85935e-23
ENSG00000180245	RRH	1111111111	3.21941	8.30922e-12
ENSG00000271781	AC026740.1	1111111111	3.19015	1.43894e-17
ENSG00000268362	AC092279.1	1111111111	3.14722	2.20765e-11
ENSG00000184492	FOXD4L1	1111111111	3.09958	5.40108e-11
ENSG00000214212	C19orf38	1111111111	3.07767	5.46424e-12
ENSG00000150551	LYPD1	1111111111	2.96783	1.17769e-88
ENSG00000187837	HIST1H1C	1111111111	2.96633	3.26945e-78
ENSG00000254876	SUGT1P4-STRA6LP	1111111111	2.94991	4.97066e-05
ENSG00000057468	MSH4	1111111111	2.94662	3.20369e-15
ENSG00000077080	ACTL6B	1111111111	2.91281	3.64146e-08
ENSG00000275395	FCGBP	1111111111	2.90799	1.47471e-11
ENSG00000163347	CLDN1	1111111111	2.90216	4.05446e-10
ENSG00000031003	FAM13B	1111111111	2.89775	2.82215e-94
ENSG00000272655	POLR2J4	1111111111	2.89286	4.46526e-19
ENSG00000117148	ACTL8	1111111111	2.87708	1.01148e-10
ENSG00000075223	SEMA3C	1111111111	2.86289	2.44169e-52
ENSG00000182687	GALR2	1111111111	2.85634	3.19006e-05
ENSG00000236423	LINC01134	1111111111	2.75556	5.62917e-07
ENSG00000177363	LRRN4CL	1111111111	2.74523	0.00065713
ENSG00000203812	HIST2H2AA3	1111111111	2.72983	0.000378753
ENSG00000274750	HIST1H3E	1111111111	2.70735	2.06206e-16
ENSG00000197019	SERTAD1	1111111111	2.69511	1.79175e-42
ENSG00000169432	SCN9A	1111111111	2.65781	1.30636e-28
ENSG00000164082	GRM2	1111111111	2.65588	2.8101e-10
ENSG00000078018	MAP2	1111111111	2.63843	2.20448e-16
ENSG00000237149	ZNF503-AS2	1111111111	2.63025	1.36395e-64
ENSG00000100604	CHGA	1111111111	2.59602	8.25214e-14
ENSG00000167968	DNASE1L2	1111111111	2.59449	2.14425e-09
ENSG00000124635	HIST1H2BJ	1111111111	2.58398	4.33334e-18
ENSG00000276700	RNA5-8SN2	1111111111	2.53256	0.000250861
ENSG00000196787	HIST1H2AG	1111111111	2.53185	6.70036e-14
ENSG00000276180	HIST1H4I	1111111111	2.53021	1.06415e-08
ENSG00000197903	HIST1H2BK	1111111111	2.522	8.93402e-66
ENSG00000089199	CHGB	1111111111	2.48703	4.20065e-14
ENSG00000230873	STMND1	1111111111	2.46219	6.06252e-06
ENSG00000260193	AL138781.1	1111111111	2.44152	4.28207e-13
ENSG00000152433	ZNF547	1111111111	2.4186	2.30477e-11
ENSG00000275215	RNA5-8SN2	1111111111	2.39469	3.59276e-07
ENSG00000274641	HIST1H2BO	1111111111	2.38098	0.000231772
ENSG00000272468	AL021807.1	1111111111	2.36714	0.000123842
ENSG00000196747	HIST1H2AI	1111111111	2.34718	5.48021e-09
ENSG00000166963	MAP1A	1111111111	2.31505	3.27671e-51
ENSG00000230337	AL109811.2	1111111111	2.31409	3.91573e-09
ENSG00000102981	PARD6A	1111111111	2.29862	1.35494e-11
ENSG00000180596	HIST1H2BC	1111111111	2.29192	8.97041e-08
ENSG00000275221	HIST1H2AK	1111111111	2.29048	0.037682
ENSG00000158406	HIST1H4H	1111111111	2.28114	5.77884e-08
ENSG00000133958	UNC79	1111111111	2.26152	1.86954e-06
ENSG00000197153	HIST1H3J	1111111111	2.25934	0.0013211
ENSG00000257390	AC023055.1	1111111111	2.25617	2.85847e-05
ENSG00000188404	SELL	1111111111	2.23564	5.44511e-07
ENSG00000203814	HIST2H2BF	1111111111	2.2065	0.000104511
ENSG00000136161	RCBTB2	1111111111	2.18718	1.25842e-15
ENSG00000224080	UBE2FP1	1111111111	2.18487	3.41686e-07
ENSG00000185261	KIAA0825	1111111111	2.16394	1.51995e-07
ENSG00000159409	CELF3	1111111111	2.15976	4.89118e-07
ENSG00000124762	CDKN1A	1111111111	2.14775	5.02112e-57
ENSG00000196408	NOXO1	1111111111	2.14096	1.36782e-05
ENSG00000276445	AC005393.1	1111111111	2.11987	7.6156e-05
ENSG00000184678	HIST2H2BE	1111111111	2.1029	3.28666e-12
ENSG00000042286	AIFM2	1111111111	2.0956	1.90151e-06
ENSG00000006468	ETV1	1111111111	2.09409	3.26286e-11
ENSG00000260804	LINC01963	1111111111	2.09029	5.70675e-11
ENSG00000132561	MATN2	1111111111	2.084	2.20302e-09
ENSG00000272196	HIST2H2AA4	1111111111	2.07461	0.0264293
ENSG00000285669	AC026979.4	1111111111	2.04984	4.62902e-05
ENSG00000166311	SMPD1	1111111111	2.04654	1.05272e-24
ENSG00000248008	NRAV	1111111111	2.03549	1.16214e-14
ENSG00000115129	TP53I3	1111111111	2.01965	3.32473e-15
ENSG00000184867	ARMCX2	1111111111	2.0193	1.92369e-09
ENSG00000204389	HSPA1A	1111111111	2.0154	3.48906e-42
ENSG00000204386	NEU1	1111111111	2.01388	1.13236e-45
ENSG00000250474	WBP1LP2	1111111111	1.97431	2.70126e-05
ENSG00000124357	NAGK	1111111111	1.97399	3.0688e-35
ENSG00000129646	QRICH2	1111111111	1.97342	5.6109e-12
ENSG00000173991	TCAP	1111111111	1.97038	1.78505e-07
ENSG00000104112	SCG3	1111111111	1.96464	4.78107e-11
ENSG00000166257	SCN3B	1111111111	1.96279	2.92156e-10
ENSG00000170122	FOXD4	1111111111	1.91631	5.50478e-10
ENSG00000059728	MXD1	1111111111	1.90914	9.22994e-21
ENSG00000130558	OLFM1	1111111111	1.90769	5.10313e-12
ENSG00000245025	AC107959.1	1111111111	1.89413	7.0512e-06
ENSG00000261659	Z92544.2	1111111111	1.86482	1.46513e-08
ENSG00000271936	AC012073.1	1111111111	1.85837	4.92412e-08
ENSG00000101347	SAMHD1	1111111111	1.8451	2.04938e-46
ENSG00000140323	DISP2	1111111111	1.83808	3.2195e-13
ENSG00000124160	NCOA5	1111111111	1.83598	4.13252e-44
ENSG00000096070	BRPF3	1111111111	1.83188	1.42125e-38
ENSG00000128000	ZNF780B	1111111111	1.82444	4.05197e-10
ENSG00000136367	ZFHX2	1111111111	1.82337	1.12913e-08
ENSG00000165655	ZNF503	1111111111	1.81923	5.68351e-31
ENSG00000141294	LRRC46	1111111111	1.81693	3.24539e-05
ENSG00000188997	KCTD21	1111111111	1.80045	1.10104e-14
ENSG00000164938	TP53INP1	1111111111	1.79859	2.9725e-26
ENSG00000109066	TMEM104	1111111111	1.79562	2.13916e-31
ENSG00000168280	KIF5C	1111111111	1.78296	7.58074e-26
ENSG00000125650	PSPN	1111111111	1.77082	5.70575e-09
ENSG00000182551	ADI1	1111111111	1.76674	1.23235e-47
ENSG00000146094	DOK3	1111111111	1.74558	7.84999e-13
ENSG00000182612	TSPAN10	1111111111	1.72365	4.48904e-13
ENSG00000139438	FAM222A	1111111111	1.70958	2.61922e-16
ENSG00000062370	ZNF112	1111111111	1.66473	2.35817e-08
ENSG00000280128	AL662795.2	1111111111	1.65804	1.39593e-08
ENSG00000115841	RMDN2	1111111111	1.65699	4.70373e-06
ENSG00000181029	TRAPPC5	1111111111	1.64616	1.31891e-06
ENSG00000107295	SH3GL2	1111111111	1.63754	1.77065e-10
ENSG00000214756	CSKMT	1111111111	1.63636	2.50942e-06
ENSG00000233101	HOXB-AS3	1111111111	1.6171	1.96202e-07
ENSG00000161277	THAP8	1111111111	1.60212	1.52449e-06
ENSG00000119906	SLF2	1111111111	1.59947	1.25322e-29
ENSG00000111254	AKAP3	1111111111	1.59802	6.05248e-06
ENSG00000139970	RTN1	1111111111	1.57844	1.17779e-14
ENSG00000271643	AC112220.2	1111111111	1.57789	1.05188e-06
ENSG00000274267	HIST1H3B	1111111111	1.55585	0.00115278
ENSG00000171956	FOXB1	1111111111	1.55348	1.2676e-07
ENSG00000156050	FAM161B	1111111111	1.5495	5.66307e-09
ENSG00000196890	HIST3H2BB	1111111111	1.5265	2.37737e-05
ENSG00000233461	AL445524.1	1111111111	1.51742	4.69886e-13
ENSG00000173914	RBM4B	1111111111	1.5089	5.37254e-24
ENSG00000120694	HSPH1	1111111111	1.50434	2.60262e-22
ENSG00000196922	ZNF252P	1111111111	1.50421	6.62334e-20
ENSG00000149809	TM7SF2	1111111111	1.50043	5.49525e-14
ENSG00000124225	PMEPA1	1111111111	1.49993	4.5498e-19
ENSG00000130294	KIF1A	1111111111	1.4915	2.85926e-21
ENSG00000156239	N6AMT1	1111111111	1.47096	6.9464e-13
ENSG00000101298	SNPH	1111111111	1.47055	2.34394e-12
ENSG00000249042	AC008771.1	1111111111	1.46668	1.85108e-05
ENSG00000005339	CREBBP	1111111111	1.45822	3.28044e-28
ENSG00000211644	IGLV1-51	1111111111	1.45252	8.89499e-05
ENSG00000176244	ACBD7	1111111111	1.44903	2.59982e-06
ENSG00000184378	ACTRT3	1111111111	1.43655	1.0975e-05
ENSG00000115486	GGCX	1111111111	1.43576	9.81659e-26
ENSG00000104361	NIPAL2	1111111111	1.43422	2.81048e-08
ENSG00000257365	FNTB	1111111111	1.41215	2.22564e-08
ENSG00000272692	AC010997.3	1111111111	1.39267	9.24705e-05
ENSG00000148798	INA	1111111111	1.39084	1.50613e-25
ENSG00000240990	HOXA11-AS	1111111111	1.38704	4.29481e-11
ENSG00000173599	PC	1111111111	1.3865	1.33231e-18
ENSG00000177181	RIMKLA	1111111111	1.3729	4.8136e-11
ENSG00000272821	U62317.2	1111111111	1.37133	1.21084e-08
ENSG00000139737	SLAIN1	1111111111	1.37026	1.35361e-23
ENSG00000130997	POLN	1111111111	1.3688	3.38631e-08
ENSG00000131931	THAP1	1111111111	1.33164	7.9911e-11
ENSG00000136371	MTHFS	1111111111	1.31243	0.000269361
ENSG00000183155	RABIF	1111111111	1.30209	1.21144e-15
ENSG00000186312	CA5BP1	1111111111	1.27933	7.86369e-14
ENSG00000132434	LANCL2	1111111111	1.26816	4.98178e-18
ENSG00000008056	SYN1	1111111111	1.26334	0.00024843
ENSG00000213977	TAX1BP3	1111111111	1.25465	0.00417249
ENSG00000227963	RBM15-AS1	1111111111	1.24386	9.01639e-05
ENSG00000159423	ALDH4A1	1111111111	1.23588	2.49965e-06
ENSG00000181218	HIST3H2A	1111111111	1.16093	7.45891e-11
ENSG00000176973	FAM89B	1111111111	1.09424	0.00116973
ENSG00000135119	RNFT2	1111111111	1.08197	4.91029e-05
ENSG00000177628	GBA	1111111111	1.07947	3.25402e-13
ENSG00000196104	SPOCK3	1111111111	-1.03616	3.26915e-05
ENSG00000167641	PPP1R14A	1111111111	-1.09265	4.46322e-08
ENSG00000119514	GALNT12	1111111111	-1.114	7.29352e-11
ENSG00000174460	ZCCHC12	1111111111	-1.11648	2.72104e-16
ENSG00000065534	MYLK	1111111111	-1.13685	2.54475e-08
ENSG00000157514	TSC22D3	1111111111	-1.22975	2.65795e-17
ENSG00000007171	NOS2	1111111111	-1.23903	1.86686e-10
ENSG00000106789	CORO2A	1111111111	-1.25072	3.70835e-10
ENSG00000050165	DKK3	1111111111	-1.25323	1.77606e-05
ENSG00000170965	PLAC1	1111111111	-1.26812	1.3353e-08
ENSG00000095539	SEMA4G	1111111111	-1.26924	2.81054e-10
ENSG00000101000	PROCR	1111111111	-1.27179	1.14637e-14
ENSG00000262655	SPON1	1111111111	-1.28977	8.88999e-17
ENSG00000153162	BMP6	1111111111	-1.30551	9.07822e-10
ENSG00000179855	GIPC3	1111111111	-1.32645	1.15957e-12
ENSG00000056487	PHF21B	1111111111	-1.33416	9.77153e-16
ENSG00000185989	RASA3	1111111111	-1.33737	5.72105e-10
ENSG00000100065	CARD10	1111111111	-1.34457	6.39877e-19
ENSG00000186469	GNG2	1111111111	-1.35123	7.96114e-09
ENSG00000156466	GDF6	1111111111	-1.38205	1.78994e-08
ENSG00000164318	EGFLAM	1111111111	-1.38216	2.0939e-06
ENSG00000203685	STUM	1111111111	-1.38883	5.38834e-10
ENSG00000166831	RBPMS2	1111111111	-1.3947	3.36249e-12
ENSG00000102195	GPR50	1111111111	-1.39932	3.04054e-10
ENSG00000172819	RARG	1111111111	-1.40052	1.94984e-20
ENSG00000074416	MGLL	1111111111	-1.40097	1.47917e-07
ENSG00000104267	CA2	1111111111	-1.40167	7.9778e-24
ENSG00000160712	IL6R	1111111111	-1.41643	4.10433e-10
ENSG00000125355	TMEM255A	1111111111	-1.41891	4.77262e-09
ENSG00000137726	FXYD6	1111111111	-1.42186	4.20892e-13
ENSG00000165905	LARGE2	1111111111	-1.42545	5.17245e-11
ENSG00000100300	TSPO	1111111111	-1.43957	1.79202e-35
ENSG00000156925	ZIC3	1111111111	-1.4444	3.74014e-20
ENSG00000088881	EBF4	1111111111	-1.44644	6.19634e-18
ENSG00000074410	CA12	1111111111	-1.45952	9.40525e-14
ENSG00000154734	ADAMTS1	1111111111	-1.47068	2.00907e-42
ENSG00000060656	PTPRU	1111111111	-1.47134	7.41083e-40
ENSG00000173621	LRFN4	1111111111	-1.47349	1.554e-30
ENSG00000115380	EFEMP1	1111111111	-1.47685	6.19569e-11
ENSG00000168952	STXBP6	1111111111	-1.48891	1.18971e-15
ENSG00000183287	CCBE1	1111111111	-1.49326	4.84411e-06
ENSG00000110092	CCND1	1111111111	-1.49788	4.68996e-33
ENSG00000125246	CLYBL	1111111111	-1.50195	1.47677e-09
ENSG00000178401	DNAJC22	1111111111	-1.50283	4.20838e-11
ENSG00000160867	FGFR4	1111111111	-1.50917	8.11334e-24
ENSG00000157890	MEGF11	1111111111	-1.50946	2.59152e-11
ENSG00000272163	AF106564.1	1111111111	-1.5119	1.31331e-09
ENSG00000198944	SOWAHA	1111111111	-1.51273	1.51503e-15
ENSG00000169758	TMEM266	1111111111	-1.53393	1.20258e-12
ENSG00000085788	DDHD2	1111111111	-1.534	1.07962e-32
ENSG00000277586	NEFL	1111111111	-1.53438	2.65536e-28
ENSG00000074370	ATP2A3	1111111111	-1.53696	8.56258e-14
ENSG00000144331	ZNF385B	1111111111	-1.54278	1.70155e-10
ENSG00000160191	PDE9A	1111111111	-1.5501	1.31547e-19
ENSG00000141404	GNAL	1111111111	-1.55291	6.52162e-25
ENSG00000188176	SMTNL2	1111111111	-1.56212	1.60374e-10
ENSG00000069188	SDK2	1111111111	-1.56214	6.0655e-27
ENSG00000150625	GPM6A	1111111111	-1.5641	2.3983e-09
ENSG00000130475	FCHO1	1111111111	-1.5742	8.67238e-11
ENSG00000117016	RIMS3	1111111111	-1.59768	6.57683e-25
ENSG00000159307	SCUBE1	1111111111	-1.60667	1.1552e-11
ENSG00000178026	LRRC75B	1111111111	-1.60788	2.15631e-14
ENSG00000131187	F12	1111111111	-1.60916	7.4997e-18
ENSG00000224940	PRRT4	1111111111	-1.61594	3.93254e-17
ENSG00000117318	ID3	1111111111	-1.61707	1.99395e-43
ENSG00000148600	CDHR1	1111111111	-1.62197	2.59734e-16
ENSG00000140092	FBLN5	1111111111	-1.62409	2.01248e-14
ENSG00000050344	NFE2L3	1111111111	-1.62541	5.41927e-26
ENSG00000157193	LRP8	1111111111	-1.6312	4.38451e-27
ENSG00000143858	SYT2	1111111111	-1.63472	1.03663e-17
ENSG00000128805	ARHGAP22	1111111111	-1.63918	3.16276e-24
ENSG00000039068	CDH1	1111111111	-1.64691	1.16366e-07
ENSG00000119698	PPP4R4	1111111111	-1.64951	1.77722e-13
ENSG00000152076	CCDC74B	1111111111	-1.65367	3.41622e-17
ENSG00000172830	SSH3	1111111111	-1.66528	3.9957e-28
ENSG00000242173	ARHGDIG	1111111111	-1.66597	8.95846e-25
ENSG00000149499	EML3	1111111111	-1.66834	1.32236e-34
ENSG00000156587	UBE2L6	1111111111	-1.67167	2.17744e-08
ENSG00000144642	RBMS3	1111111111	-1.6744	4.06802e-08
ENSG00000110237	ARHGEF17	1111111111	-1.67877	1.61855e-24
ENSG00000184347	SLIT3	1111111111	-1.68127	7.0671e-13
ENSG00000164707	SLC13A4	1111111111	-1.68819	6.74528e-11
ENSG00000229544	NKX1-2	1111111111	-1.69535	7.41159e-14
ENSG00000198719	DLL1	1111111111	-1.69746	1.60072e-19
ENSG00000185361	TNFAIP8L1	1111111111	-1.70367	3.20019e-18
ENSG00000140465	CYP1A1	1111111111	-1.70491	1.59233e-09
ENSG00000180739	S1PR5	1111111111	-1.70509	1.60068e-10
ENSG00000125731	SH2D3A	1111111111	-1.71825	7.42292e-10
ENSG00000227640	SOX21-AS1	1111111111	-1.719	1.48149e-13
ENSG00000136352	NKX2-1	1111111111	-1.7239	4.10874e-12
ENSG00000111432	FZD10	1111111111	-1.72597	4.21055e-09
ENSG00000239911	PRKAG2-AS1	1111111111	-1.73007	5.08131e-15
ENSG00000008513	ST3GAL1	1111111111	-1.73141	1.78216e-26
ENSG00000133315	MACROD1	1111111111	-1.73361	3.35185e-37
ENSG00000164638	SLC29A4	1111111111	-1.7363	4.06003e-29
ENSG00000065361	ERBB3	1111111111	-1.73904	2.84261e-09
ENSG00000214357	NEURL1B	1111111111	-1.73984	2.67555e-14
ENSG00000130829	DUSP9	1111111111	-1.74728	4.88108e-50
ENSG00000142156	COL6A1	1111111111	-1.75667	1.14037e-55
ENSG00000182272	B4GALNT4	1111111111	-1.75926	4.23363e-40
ENSG00000108474	PIGL	1111111111	-1.75989	7.44924e-25
ENSG00000143869	GDF7	1111111111	-1.76111	1.33787e-37
ENSG00000073670	ADAM11	1111111111	-1.76239	4.13604e-34
ENSG00000170381	SEMA3E	1111111111	-1.76566	4.8166e-11
ENSG00000172889	EGFL7	1111111111	-1.77389	2.66824e-44
ENSG00000184489	PTP4A3	1111111111	-1.77609	3.07421e-18
ENSG00000139329	LUM	1111111111	-1.77629	0.000185751
ENSG00000185585	OLFML2A	1111111111	-1.77692	6.23008e-12
ENSG00000197467	COL13A1	1111111111	-1.79503	2.79797e-14
ENSG00000132334	PTPRE	1111111111	-1.79759	1.23835e-05
ENSG00000174498	IGDCC3	1111111111	-1.79811	2.24497e-18
ENSG00000010318	PHF7	1111111111	-1.79889	7.2874e-17
ENSG00000132481	TRIM47	1111111111	-1.81104	8.77668e-13
ENSG00000005513	SOX8	1111111111	-1.81627	1.34266e-22
ENSG00000211459	MT-RNR1	1111111111	-1.8259	1.1067e-27
ENSG00000154102	C16orf74	1111111111	-1.83137	1.11941e-13
ENSG00000118513	MYB	1111111111	-1.83798	2.91344e-13
ENSG00000169093	ASMTL	1111111111	-1.84379	1.09558e-33
ENSG00000174514	MFSD4A	1111111111	-1.84388	1.75852e-10
ENSG00000186862	PDZD7	1111111111	-1.84893	9.78408e-12
ENSG00000101463	SYNDIG1	1111111111	-1.85872	5.97062e-08
ENSG00000177359	AC024940.1	1111111111	-1.86096	2.20382e-10
ENSG00000135439	AGAP2	1111111111	-1.86372	5.22459e-12
ENSG00000141524	TMC6	1111111111	-1.87373	1.33653e-22
ENSG00000164076	CAMKV	1111111111	-1.87547	6.56037e-35
ENSG00000196132	MYT1	1111111111	-1.8766	5.76222e-13
ENSG00000171608	PIK3CD	1111111111	-1.88057	8.09052e-17
ENSG00000068078	FGFR3	1111111111	-1.88549	1.95457e-56
ENSG00000196189	SEMA4A	1111111111	-1.89098	3.11889e-10
ENSG00000162981	FAM84A	1111111111	-1.89228	1.04711e-09
ENSG00000259605	AC074212.1	1111111111	-1.89369	7.15888e-11
ENSG00000137819	PAQR5	1111111111	-1.89759	2.60182e-30
ENSG00000167705	RILP	1111111111	-1.90423	4.30965e-14
ENSG00000140859	KIFC3	1111111111	-1.90537	1.74855e-23
ENSG00000171243	SOSTDC1	1111111111	-1.91009	6.54081e-10
ENSG00000086506	HBQ1	1111111111	-1.92211	4.87523e-12
ENSG00000167771	RCOR2	1111111111	-1.92721	1.88422e-20
ENSG00000197444	OGDHL	1111111111	-1.93881	1.2207e-40
ENSG00000131389	SLC6A6	1111111111	-1.94498	1.5148e-57
ENSG00000154065	ANKRD29	1111111111	-1.94774	9.04549e-13
ENSG00000130529	TRPM4	1111111111	-1.94954	1.12292e-33
ENSG00000168874	ATOH8	1111111111	-1.95534	6.55253e-11
ENSG00000107821	KAZALD1	1111111111	-1.95568	3.80538e-27
ENSG00000188582	PAQR9	1111111111	-1.95601	2.89493e-12
ENSG00000160963	COL26A1	1111111111	-1.95996	1.78174e-22
ENSG00000232093	DCST1-AS1	1111111111	-1.96367	2.66905e-10
ENSG00000154342	WNT3A	1111111111	-1.97283	3.69901e-15
ENSG00000189410	SH2D5	1111111111	-1.97664	6.18733e-19
ENSG00000007264	MATK	1111111111	-1.98064	1.04304e-53
ENSG00000253438	PCAT1	1111111111	-1.98228	3.01582e-08
ENSG00000176454	LPCAT4	1111111111	-1.98287	7.8682e-38
ENSG00000115738	ID2	1111111111	-2.0047	1.77288e-76
ENSG00000125895	TMEM74B	1111111111	-2.01927	1.31431e-21
ENSG00000124212	PTGIS	1111111111	-2.01986	5.86584e-12
ENSG00000100593	ISM2	1111111111	-2.02191	7.45891e-11
ENSG00000186867	QRFPR	1111111111	-2.0312	5.42901e-16
ENSG00000261188	Z95115.1	1111111111	-2.03229	4.72155e-23
ENSG00000138944	SHISAL1	1111111111	-2.03626	7.92352e-34
ENSG00000087116	ADAMTS2	1111111111	-2.03707	4.53549e-19
ENSG00000204054	LINC00963	1111111111	-2.04855	1.62347e-39
ENSG00000229891	LINC01315	1111111111	-2.04908	2.6861e-11
ENSG00000235706	DICER1-AS1	1111111111	-2.04943	4.88947e-14
ENSG00000111801	BTN3A3	1111111111	-2.04965	9.09568e-12
ENSG00000110881	ASIC1	1111111111	-2.05448	6.20876e-60
ENSG00000107331	ABCA2	1111111111	-2.05986	2.75069e-60
ENSG00000181790	ADGRB1	1111111111	-2.05992	8.09106e-32
ENSG00000154330	PGM5	1111111111	-2.06637	6.02574e-12
ENSG00000184481	FOXO4	1111111111	-2.071	5.16593e-55
ENSG00000135722	FBXL8	1111111111	-2.07719	1.36098e-16
ENSG00000177984	LCN15	1111111111	-2.09337	1.59571e-07
ENSG00000177685	CRACR2B	1111111111	-2.09364	3.55797e-16
ENSG00000053918	KCNQ1	1111111111	-2.09832	5.21953e-10
ENSG00000103154	NECAB2	1111111111	-2.11625	6.78096e-13
ENSG00000141506	PIK3R5	1111111111	-2.11647	2.43846e-08
ENSG00000162105	SHANK2	1111111111	-2.11742	1.06835e-10
ENSG00000124920	MYRF	1111111111	-2.12127	3.74497e-39
ENSG00000092758	COL9A3	1111111111	-2.12138	4.00851e-21
ENSG00000004399	PLXND1	1111111111	-2.12537	2.10243e-46
ENSG00000101204	CHRNA4	1111111111	-2.13128	3.04618e-12
ENSG00000225968	ELFN1	1111111111	-2.13413	3.07072e-15
ENSG00000186897	C1QL4	1111111111	-2.13505	7.19039e-23
ENSG00000130270	ATP8B3	1111111111	-2.14002	8.74258e-14
ENSG00000168672	FAM84B	1111111111	-2.14902	4.14561e-82
ENSG00000163975	MELTF	1111111111	-2.14919	5.74078e-48
ENSG00000075891	PAX2	1111111111	-2.15873	7.85053e-18
ENSG00000105376	ICAM5	1111111111	-2.16503	8.36269e-40
ENSG00000131650	KREMEN2	1111111111	-2.16984	1.74855e-23
ENSG00000184254	ALDH1A3	1111111111	-2.17112	1.71131e-14
ENSG00000176170	SPHK1	1111111111	-2.18235	2.35742e-31
ENSG00000171992	SYNPO	1111111111	-2.18331	2.61922e-16
ENSG00000142303	ADAMTS10	1111111111	-2.19917	4.33334e-18
ENSG00000146054	TRIM7	1111111111	-2.20188	2.09849e-12
ENSG00000122756	CNTFR	1111111111	-2.21887	3.52662e-32
ENSG00000135740	SLC9A5	1111111111	-2.22318	1.62064e-25
ENSG00000253154	AC100801.1	1111111111	-2.22798	2.80025e-05
ENSG00000049540	ELN	1111111111	-2.2284	5.68744e-06
ENSG00000090539	CHRD	1111111111	-2.22884	8.59516e-14
ENSG00000213654	GPSM3	1111111111	-2.25412	8.16418e-11
ENSG00000113196	HAND1	1111111111	-2.25932	1.94141e-43
ENSG00000250821	EXOC1L	1111111111	-2.26806	9.22836e-07
ENSG00000205744	DENND1C	1111111111	-2.28369	2.46158e-13
ENSG00000160801	PTH1R	1111111111	-2.29195	8.0856e-11
ENSG00000165863	C10orf82	1111111111	-2.29658	6.48723e-15
ENSG00000159176	CSRP1	1111111111	-2.30036	4.10581e-11
ENSG00000116329	OPRD1	1111111111	-2.30433	7.20927e-13
ENSG00000166897	ELFN2	1111111111	-2.30873	8.76317e-23
ENSG00000229191	AL358473.1	1111111111	-2.3185	2.8344e-08
ENSG00000167281	RBFOX3	1111111111	-2.34692	3.07185e-15
ENSG00000068831	RASGRP2	1111111111	-2.35234	2.07832e-15
ENSG00000271576	AL359504.2	1111111111	-2.35349	4.35381e-17
ENSG00000167733	HSD11B1L	1111111111	-2.39052	2.46402e-26
ENSG00000181409	AATK	1111111111	-2.39204	3.38571e-24
ENSG00000104722	NEFM	1111111111	-2.39554	1.38369e-100
ENSG00000225518	LINC01703	1111111111	-2.40444	5.39922e-15
ENSG00000114200	BCHE	1111111111	-2.40778	7.60135e-31
ENSG00000198221	AFDN-DT	1111111111	-2.41544	3.2029e-13
ENSG00000158748	HTR6	1111111111	-2.41908	3.93238e-16
ENSG00000266714	MYO15B	1111111111	-2.42755	6.38794e-17
ENSG00000181291	TMEM132E	1111111111	-2.43027	2.27675e-38
ENSG00000006611	USH1C	1111111111	-2.43241	2.13513e-31
ENSG00000178038	ALS2CL	1111111111	-2.44162	1.48855e-16
ENSG00000142449	FBN3	1111111111	-2.45984	9.63759e-09
ENSG00000009950	MLXIPL	1111111111	-2.47665	2.62097e-42
ENSG00000130303	BST2	1111111111	-2.4788	3.54405e-17
ENSG00000135976	ANKRD36	1111111111	-2.47938	7.59109e-26
ENSG00000181856	SLC2A4	1111111111	-2.52163	2.27841e-18
ENSG00000272449	AL139246.5	1111111111	-2.54266	2.09438e-18
ENSG00000153832	FBXO36	1111111111	-2.54517	2.65775e-16
ENSG00000115252	PDE1A	1111111111	-2.55068	2.28088e-16
ENSG00000161681	SHANK1	1111111111	-2.57071	3.82396e-19
ENSG00000128268	MGAT3	1111111111	-2.57547	4.8035e-73
ENSG00000233937	CTC-338M12.4	1111111111	-2.57994	1.00361e-38
ENSG00000048540	LMO3	1111111111	-2.59838	1.59999e-12
ENSG00000107859	PITX3	1111111111	-2.59915	5.5443e-18
ENSG00000260807	AC009041.2	1111111111	-2.61146	7.48498e-24
ENSG00000136997	MYC	1111111111	-2.615	1.7649e-61
ENSG00000105639	JAK3	1111111111	-2.62809	2.75157e-18
ENSG00000155367	PPM1J	1111111111	-2.65081	5.90752e-18
ENSG00000235023	AP001626.1	1111111111	-2.65493	8.20063e-12
ENSG00000100385	IL2RB	1111111111	-2.68189	1.7254e-06
ENSG00000185345	PRKN	1111111111	-2.69547	8.24762e-12
ENSG00000128242	GAL3ST1	1111111111	-2.71715	8.32376e-17
ENSG00000184922	FMNL1	1111111111	-2.72174	8.22198e-20
ENSG00000129951	PLPPR3	1111111111	-2.72251	5.88193e-58
ENSG00000005961	ITGA2B	1111111111	-2.73559	4.68996e-33
ENSG00000142102	PGGHG	1111111111	-2.74216	4.06557e-100
ENSG00000174640	SLCO2A1	1111111111	-2.76619	2.3873e-16
ENSG00000162804	SNED1	1111111111	-2.78698	6.16306e-27
ENSG00000182472	CAPN12	1111111111	-2.8115	9.88781e-12
ENSG00000140557	ST8SIA2	1111111111	-2.81391	9.14168e-11
ENSG00000176884	GRIN1	1111111111	-2.81552	1.90367e-10
ENSG00000103253	HAGHL	1111111111	-2.82892	8.68826e-73
ENSG00000162069	BICDL2	1111111111	-2.83864	1.54361e-20
ENSG00000173267	SNCG	1111111111	-2.84763	1.77835e-20
ENSG00000182747	SLC35D3	1111111111	-2.85836	7.60302e-21
ENSG00000278041	AL133325.3	1111111111	-2.86411	2.98286e-79
ENSG00000187808	SOWAHD	1111111111	-2.87377	1.05301e-16
ENSG00000196668	LINC00173	1111111111	-2.89167	3.81863e-14
ENSG00000141622	RNF165	1111111111	-2.90529	3.61187e-25
ENSG00000215910	C1orf167	1111111111	-2.90889	5.56177e-14
ENSG00000162591	MEGF6	1111111111	-2.94326	1.92249e-27
ENSG00000181885	CLDN7	1111111111	-2.97302	5.01342e-12
ENSG00000133107	TRPC4	1111111111	-2.97909	5.35122e-13
ENSG00000010310	GIPR	1111111111	-2.99328	9.50476e-23
ENSG00000167964	RAB26	1111111111	-3.02326	1.79307e-27
ENSG00000181085	MAPK15	1111111111	-3.04616	9.68732e-39
ENSG00000254910	AC136475.2	1111111111	-3.04778	1.48241e-21
ENSG00000253898	LINC01419	1111111111	-3.0996	4.64405e-19
ENSG00000197635	DPP4	1111111111	-3.13128	4.66814e-24
ENSG00000003436	TFPI	1111111111	-3.16415	1.30959e-26
ENSG00000180828	BHLHE22	1111111111	-3.18413	1.25785e-25
ENSG00000266524	GDF10	1111111111	-3.19348	5.39892e-12
ENSG00000174403	MIR1-1HG-AS1	1111111111	-3.20585	2.95324e-15
ENSG00000281103	TRG-AS1	1111111111	-3.24442	9.61544e-15
ENSG00000177483	RBM44	1111111111	-3.24848	2.03977e-14
ENSG00000130751	NPAS1	1111111111	-3.28913	6.92049e-121
ENSG00000162004	CCDC78	1111111111	-3.3087	1.5178e-46
ENSG00000185519	FAM131C	1111111111	-3.32261	3.03834e-29
ENSG00000171388	APLN	1111111111	-3.33571	9.77634e-42
ENSG00000183691	NOG	1111111111	-3.35447	2.60245e-48
ENSG00000160471	COX6B2	1111111111	-3.38319	8.2172e-13
ENSG00000164867	NOS3	1111111111	-3.39709	1.17998e-15
ENSG00000050767	COL23A1	1111111111	-3.40602	2.19716e-23
ENSG00000266405	CBX3P2	1111111111	-3.4169	8.48568e-14
ENSG00000186417	GLDN	1111111111	-3.42047	1.0488e-10
ENSG00000265692	LINC01970	1111111111	-3.43802	2.75747e-12
ENSG00000187848	P2RX2	1111111111	-3.44126	3.63069e-26
ENSG00000235688	AC116614.1	1111111111	-3.49083	6.61597e-52
ENSG00000112183	RBM24	1111111111	-3.52293	8.4855e-15
ENSG00000148357	HMCN2	1111111111	-3.55636	5.53733e-10
ENSG00000282851	BISPR	1111111111	-3.62099	1.35494e-11
ENSG00000224729	PCOLCE-AS1	1111111111	-3.64498	7.24961e-24
ENSG00000163497	FEV	1111111111	-3.65088	1.13639e-09
ENSG00000270069	MIR222HG	1111111111	-3.81168	1.92629e-42
ENSG00000234969	AL627389.1	1111111111	-3.84762	4.62231e-13
ENSG00000267121	AC008105.3	1111111111	-3.8766	7.32385e-09
ENSG00000261226	AC092384.3	1111111111	-3.91581	1.43167e-11
ENSG00000189143	CLDN4	1111111111	-4.03805	2.51415e-21
ENSG00000102287	GABRE	1111111111	-4.15985	7.38729e-53
ENSG00000237886	NALT1	1111111111	-4.21684	2.27505e-30
ENSG00000161992	PRR35	1111111111	-4.24351	1.74529e-39
ENSG00000132702	HAPLN2	1111111111	-4.33137	3.15829e-42
ENSG00000168135	KCNJ4	1111111111	-4.40323	9.28982e-69
ENSG00000188263	IL17REL	1111111111	-4.42464	1.07758e-22
ENSG00000179111	HES7	1111111111	-4.5594	3.64412e-36
ENSG00000197921	HES5	1111111111	-7.1334	8.71302e-48
ENSG00000214402	LCNL1	1111111111	65535	5.3374e-06
ENSG00000267696	ERVK-28	1111111111	65535	8.91825e-12

### Sheet: 0.63 hr-1
Supplementary Table 1G – Genes Differentially Expressed at Driving Frequency f6 = 0.63 hr-1
ENSEMBL ID, gene name, Log2 Fold Change, and adjusted p-value of genes identified as differentially expressed (|Log2 Fold Change| ≥ 1, padj ≤ 0.05) at a driving frequency of f6 = 0.63 hr-1. The "Binary Code" consists of 10 digital bits, each representing a harmonic driving frequency from 0.09 - 0.90 hr-1 (left to right), with 1 or 0 indicating whether the gene is or is not differentially expressed at that frequency, respectively. Changing the "Num Frequencies" and/or "Padj Cutoff" values provides a list of genes differentially expressed at a number of frequencies less than or equal to that value with padj less than or equal to the cutoff.
ENSEMBL ID	Gene Name	Binary Code	Log2 Fold Change	Padj		Matching Genes		CUTOFF	1					Matching Genes
ENSG00000186704	DTX2P1	0000001000	4.97619	0.00292933		ENSG00000186704		Padj Cutoff	0.01					ENSG00000186704
ENSG00000228836	CT45A5	0000001000	4.80604	0.0237847		ENSG00000129744
ENSG00000144583	04-Mar-2024	0000001000	4.70306	0.0361864		ENSG00000275897
ENSG00000233924	RPSAP13	0000001000	4.3264	0.0346856		ENSG00000211683
ENSG00000262119	AL079343.1	0000001000	3.93338	0.0229452		ENSG00000172936
ENSG00000276952	AL121772.3	0000001000	3.67533	0.0209315		ENSG00000130956
ENSG00000285492	AL356417.3	0000001000	3.51139	0.0352823
ENSG00000129744	ART1	0000001000	3.25819	0.00588249										ENSG00000129744
ENSG00000233251	AC007743.1	0000001000	3.16256	0.0242451
ENSG00000275897	AC021491.4	0000001000	3.08368	0.0041779										ENSG00000275897
ENSG00000199377	RNU5F-1	0000001000	3.03783	0.0489578
ENSG00000211683	AP000346.1	0000001000	2.59779	0.00214409										ENSG00000211683
ENSG00000176076	KCNE5	0000001000	2.34508	0.0432185
ENSG00000168314	MOBP	0000001000	2.30414	0.0431021
ENSG00000199568	RNU5A-1	0000001000	1.88825	0.0300158
ENSG00000172936	MYD88	0000001000	1.54177	0.00946676										ENSG00000172936
ENSG00000164849	GPR146	0000001000	1.09812	0.0495294
ENSG00000130956	HABP4	0000001000	-1.01359	0.000318492										ENSG00000130956
ENSG00000199471	RF00019	0000001001	3.99827	0.0357283
ENSG00000224662	ATP6V1G1P3	0000001010	5.14289	0.00662317
ENSG00000236130	PTCSC2	0000001010	3.55263	0.0328937
ENSG00000183250	LINC01547	0000001010	1.09525	0.00115224
ENSG00000251692	PTX4	0000001011	2.82557	0.032915
ENSG00000154258	ABCA9	0000001100	2.71342	0.0440271
ENSG00000205181	LINC00654	0000001101	4.6792	0.00116837
ENSG00000123685	BATF3	0000001111	-1.00155	0.0359949
ENSG00000196502	SULT1A1	0000001111	-1.19757	0.0230137
ENSG00000279722	AC007342.7	0000011000	2.50007	0.0456544
ENSG00000260532	AL031598.1	0000011000	-5.13887	0.0417802
ENSG00000122862	SRGN	0000011110	-3.39954	0.0477815
ENSG00000202538	RNU4-2	0000101000	3.48369	0.00851358
ENSG00000278463	HIST1H2AB	0000101000	3.04885	0.0314394
ENSG00000225329	LHFPL3-AS2	0000101000	2.69387	0.00865327
ENSG00000269318	AC007292.2	0000101000	2.0423	0.00332077
ENSG00000167676	PLIN4	0000101000	1.36268	0.00672331
ENSG00000071242	RPS6KA2	0000101000	-1.00436	0.00116837
ENSG00000254872	AC139749.1	0000101001	3.22027	0.00199343
ENSG00000226107	AC004383.1	0000101001	1.92656	0.0213445
ENSG00000121101	TEX14	0000101001	1.41999	0.0133966
ENSG00000182771	GRID1	0000101001	-1.04847	0.0211505
ENSG00000273768	RF00003	0000101010	4.70975	0.00117594
ENSG00000210117	MT-TW	0000101011	3.68823	0.000957524
ENSG00000276216	AC245014.3	0000101011	3.44734	0.000119341
ENSG00000210154	MT-TD	0000101011	2.63009	0.0026131
ENSG00000212123	PRR22	0000101011	1.098	0.0013633
ENSG00000246526	LINC002481	0000101100	2.71894	0.0143362
ENSG00000254718	AL157756.1	0000101100	2.69726	0.00244193
ENSG00000239306	RBM14	0000101100	1.04474	2.48046e-08
ENSG00000162461	SLC25A34	0000101101	2.80644	0.00813194
ENSG00000277957	SENP3-EIF4A1	0000101101	2.21586	0.0129133
ENSG00000260060	AC009088.1	0000101101	1.98219	0.0313364
ENSG00000225450	AL021707.1	0000101110	1.95071	0.0166993
ENSG00000275757	RNA5-8SN2	0000101111	5.39672	6.22193e-12
ENSG00000201801	RNU5E-4P	0000101111	5.21974	0.00475607
ENSG00000279637	AC018445.3	0000101111	3.94178	0.00514872
ENSG00000285596	AC017116.2	0000101111	2.43708	0.045709
ENSG00000275468	AC004678.1	0000101111	2.25621	0.0100978
ENSG00000280311	AC131212.4	0000101111	1.89476	0.00684982
ENSG00000273199	AP000692.2	0000101111	1.66615	0.0103825
ENSG00000273137	AL022328.2	0000101111	1.65452	0.0342598
ENSG00000163565	IFI16	0000101111	-3.32202	0.00563768
ENSG00000133110	POSTN	0000111000	-5.12187	0.032305
ENSG00000249839	AC011330.1	0000111001	-2.92205	0.00368367
ENSG00000116016	EPAS1	0000111010	-1.06906	6.62044e-05
ENSG00000186479	RGS7BP	0000111010	-2.51176	0.0251648
ENSG00000175003	SLC22A1	0000111100	2.97918	0.0158754
ENSG00000277157	HIST1H4D	0000111100	2.46889	0.017359
ENSG00000158023	WDR66	0000111111	1.57591	0.0169723
ENSG00000224892	RPS4XP16	0001001000	2.20328	0.0201489
ENSG00000100033	PRODH	0001001000	1.58529	0.0220889
ENSG00000261159	AC112484.3	0001001000	1.5219	0.0410584
ENSG00000188277	C15orf62	0001001000	1.45887	0.0417802
ENSG00000117394	SLC2A1	0001001000	1.26233	3.57216e-13
ENSG00000253508	AC004080.2	0001001000	1.21298	0.0154392
ENSG00000168477	TNXB	0001001000	1.09847	0.036933
ENSG00000186352	ANKRD37	0001001000	1.03589	0.00102003
ENSG00000213468	FIRRE	0001001000	-1.04318	0.00504149
ENSG00000250722	SELENOP	0001001000	-1.14489	2.27718e-06
ENSG00000260903	XKR7	0001001010	1.71023	0.00542111
ENSG00000101203	COL20A1	0001001111	1.94504	0.0223622
ENSG00000254788	CKLF-CMTM1	0001001111	1.69831	0.0370391
ENSG00000159871	LYPD5	0001011000	3.13582	0.0395475
ENSG00000105499	PLA2G4C	0001011000	1.87763	7.77053e-05
ENSG00000258469	CHMP4BP1	0001011000	1.84507	0.0473612
ENSG00000102003	SYP	0001011000	1.05201	3.34385e-06
ENSG00000181965	NEUROG1	0001011000	-5.56036	0.0120008
ENSG00000230409	TCEA1P2	0001011100	-1.1801	0.00198376
ENSG00000155719	OTOA	0001101000	65535	0.00267369
ENSG00000205323	SARNP	0001101000	1.50562	0.00838364
ENSG00000033627	ATP6V0A1	0001101000	1.00696	1.3209e-06
ENSG00000185760	KCNQ5	0001101000	-1.15531	0.00236275
ENSG00000165973	NELL1	0001101010	-1.12311	0.0457137
ENSG00000196782	MAML3	0001101010	-1.24654	0.0149796
ENSG00000269946	AL158152.2	0001101100	3.11163	0.00562087
ENSG00000125787	GNRH2	0001101101	2.121	0.0220115
ENSG00000204584	FLJ45513	0001101101	1.9743	0.044299
ENSG00000250397	AP006623.1	0001101101	1.79626	0.00228713
ENSG00000183647	ZNF530	0001101101	1.0486	0.000936899
ENSG00000274210	RF00003	0001101111	2.20097	0.0176744
ENSG00000197106	SLC6A17	0001101111	1.42789	0.000900981
ENSG00000126259	KIRREL2	0001111000	2.89087	0.0335873
ENSG00000274184	AC011815.2	0001111000	2.57494	0.0333345
ENSG00000176746	MAGEB6	0001111000	1.53584	0.0293722
ENSG00000155495	MAGEC1	0001111001	2.58975	0.0250681
ENSG00000265478	AC107982.3	0001111001	1.9931	0.0401827
ENSG00000169760	NLGN1	0001111010	-1.28951	0.00957185
ENSG00000196503	ARL9	0001111100	1.92851	0.0335873
ENSG00000100290	BIK	0001111100	1.64873	0.00335461
ENSG00000147257	GPC3	0001111101	-1.09316	0.000154406
ENSG00000183049	CAMK1D	0001111111	-1.23643	0.00339238
ENSG00000223935	LGALSL-DT	0010001000	3.14745	0.0082956
ENSG00000267062	AC018761.2	0010001000	1.19254	0.0147241
ENSG00000274012	RN7SL2	0010001001	1.55587	1.25923e-12
ENSG00000280152	AC009078.3	0010001100	3.13841	0.00829968
ENSG00000196126	HLA-DRB1	0010011111	-1.48245	0.0199725
ENSG00000143543	JTB	0010101001	1.07689	5.78549e-08
ENSG00000130810	PPAN	0010101010	1.06652	0.000130601
ENSG00000272861	AC012360.2	0010101110	4.99775	0.0106374
ENSG00000267328	AC002398.2	0010101110	3.89314	0.00513329
ENSG00000183208	GDPGP1	0010101110	1.12919	0.0484729
ENSG00000167363	FN3K	0010101111	1.38319	0.0242411
ENSG00000136010	ALDH1L2	0010111000	-1.01365	0.000566695
ENSG00000151012	SLC7A11	0010111000	-1.04798	1.36964e-07
ENSG00000204709	LINC01556	0010111011	-3.35912	0.0235527
ENSG00000285210	AL136382.1	0010111100	2.683	0.019267
ENSG00000264462	MIR3648-2	0010111111	4.48121	7.03671e-06
ENSG00000263235	AC006111.2	0010111111	2.22031	7.9487e-06
ENSG00000119138	KLF9	0010111111	-1.1091	5.44772e-05
ENSG00000100234	TIMP3	0010111111	-1.16489	8.83857e-06
ENSG00000180730	SHISA2	0010111111	-1.4031	0.00247743
ENSG00000214973	CHCHD3P3	0011001001	65535	0.00479467
ENSG00000267458	AC092069.1	0011011010	1.62681	0.018568
ENSG00000269896	AL513477.1	0011011011	1.6984	0.010077
ENSG00000272682	AC004471.2	0011011101	2.80694	0.0220115
ENSG00000285641	AL358472.6	0011101000	2.00812	0.0314394
ENSG00000260740	AC026471.3	0011101000	1.716	0.0459791
ENSG00000231113	AL035587.1	0011101001	1.25595	0.0170633
ENSG00000101680	LAMA1	0011101100	-1.14737	0.000308296
ENSG00000266437	MIR4746	0011101111	2.94241	0.00752772
ENSG00000009694	TENM1	0011111000	-1.23775	2.49292e-06
ENSG00000271344	AC018638.6	0011111001	3.9193	0.00429699
ENSG00000203722	RAET1G	0011111011	1.23266	0.0492189
ENSG00000178623	GPR35	0011111101	1.60967	0.0176951
ENSG00000188993	LRRC66	0011111110	1.494	0.0411731
ENSG00000206203	TSSK2	0011111111	4.55155	0.00275871
ENSG00000261359	PYCARD-AS1	0011111111	3.37401	6.84646e-06
ENSG00000149781	FERMT3	0011111111	1.81335	0.0147808
ENSG00000204428	LY6G5C	0011111111	1.36836	0.0400678
ENSG00000103723	AP3B2	0011111111	1.26296	3.20017e-06
ENSG00000072422	RHOBTB1	0011111111	-1.07513	0.00903554
ENSG00000164099	PRSS12	0011111111	-1.12929	0.0315694
ENSG00000091136	LAMB1	0011111111	-1.14208	1.67225e-06
ENSG00000115232	ITGA4	0011111111	-1.2597	0.000367815
ENSG00000274447	AC005790.1	0100001000	3.58547	0.0246384
ENSG00000272516	AL158211.4	0100001110	2.65429	0.0182675
ENSG00000171097	KYAT1	0100011001	-1.13242	0.01627
ENSG00000117154	IGSF21	0100011001	-2.36538	0.0391604
ENSG00000284625	AP000867.4	0100011001	-5.45469	0.0130534
ENSG00000169297	NR0B1	0100011010	-1.90267	0.013351
ENSG00000183010	PYCR1	0100011101	-1.07289	2.20871e-05
ENSG00000108813	DLX4	0100011111	-1.0476	0.0142281
ENSG00000270177	AC104109.2	0100101000	1.94311	0.0378327
ENSG00000110328	GALNT18	0100101101	-1.07126	0.00212173
ENSG00000151067	CACNA1C	0100101110	-1.36555	0.042034
ENSG00000227331	AC005042.1	0100101111	4.72305	0.034758
ENSG00000277224	HIST1H2BF	0100101111	3.9186	3.03656e-06
ENSG00000274717	AL049757.1	0100101111	2.73289	0.00392095
ENSG00000242689	CNTF	0100101111	1.4458	0.0284474
ENSG00000255121	AP003392.4	0100101111	1.13955	0.011224
ENSG00000137573	SULF1	0100101111	-1.03643	0.0328937
ENSG00000262202	AC007952.4	0100111001	1.59149	0.0230647
ENSG00000168546	GFRA2	0100111011	-2.59568	0.0421358
ENSG00000216895	AC009403.1	0100111110	1.37137	0.0108318
ENSG00000126882	FAM78A	0100111111	-1.16761	0.00515912
ENSG00000006210	CX3CL1	0100111111	-2.57546	0.035538
ENSG00000248211	TRPC7-AS1	0101001001	4.68772	0.00921705
ENSG00000008300	CELSR3	0101001101	1.19228	1.97596e-06
ENSG00000111907	TPD52L1	0101001111	-1.15947	0.000119341
ENSG00000226029	LINC01772	0101011000	2.06483	0.00421628
ENSG00000163071	SPATA18	0101011000	1.10263	0.00160535
ENSG00000143224	PPOX	0101011000	-1.00736	0.00524592
ENSG00000172232	AZU1	0101011001	-3.23153	0.0445398
ENSG00000229214	LINC00242	0101011010	1.87697	0.0133692
ENSG00000106991	ENG	0101011111	-4.04799	0.00209762
ENSG00000154556	SORBS2	0101101000	-1.6087	0.00879546
ENSG00000224635	AL391095.1	0101101011	1.8268	0.016046
ENSG00000254996	ANKHD1-EIF4EBP3	0101101011	1.47486	0.0194635
ENSG00000233822	HIST1H2BN	0101101111	1.90653	1.69929e-05
ENSG00000198156	NPIPB6	0101111000	1.43088	0.0259987
ENSG00000174529	TMEM81	0101111000	1.03428	0.0379815
ENSG00000279253	AL121753.2	0101111001	1.89249	0.00747789
ENSG00000198440	ZNF583	0101111011	1.02299	0.0403435
ENSG00000186453	FAM228A	0101111011	-4.62459	0.00614286
ENSG00000204624	DISP3	0101111111	1.8678	0.00221942
ENSG00000284747	AL034417.4	0101111111	1.45096	0.0456544
ENSG00000273274	ZBTB8B	0101111111	1.11822	0.0044019
ENSG00000115461	IGFBP5	0101111111	-1.22266	3.80545e-05
ENSG00000117245	KIF17	0101111111	-1.27867	0.0102031
ENSG00000268001	CARD8-AS1	0110011010	1.45949	0.0143792
ENSG00000228824	MIR4500HG	0110011010	-2.65704	0.0332242
ENSG00000224934	AL391684.1	0110011101	-1.50015	0.0496423
ENSG00000153291	SLC25A27	0110011110	-1.12689	0.0395475
ENSG00000279207	AC015813.6	0110011111	1.15714	0.000171277
ENSG00000277589	AC244093.4	0110101001	6.45995	0.000403461
ENSG00000280614	FP236383.2	0110101111	5.81455	1.90876e-06
ENSG00000262074	SNORD3B-2	0110101111	3.07549	9.51196e-08
ENSG00000228049	POLR2J2	0110101111	1.6133	0.0112908
ENSG00000151366	NDUFC2	0110101111	1.17408	4.07182e-13
ENSG00000162408	NOL9	0110101111	1.11096	1.46839e-06
ENSG00000166886	NAB2	0110101111	-1.0477	0.00161373
ENSG00000260830	AL135744.1	0110111001	2.56532	0.0420752
ENSG00000279561	AL845472.2	0110111010	-1.29806	0.0391604
ENSG00000233903	Z83851.1	0110111011	1.70558	0.00960094
ENSG00000150456	EEF1AKMT1	0110111011	1.05115	0.00993985
ENSG00000171368	TPPP	0110111011	-1.22451	0.0183399
ENSG00000100478	AP4S1	0110111100	1.11064	0.00721527
ENSG00000173334	TRIB1	0110111100	-1.08378	0.000101885
ENSG00000205085	FAM71F2	0110111111	3.2621	0.000100614
ENSG00000102128	RAB40AL	0110111111	2.55198	0.0146083
ENSG00000209082	MT-TL1	0110111111	2.46703	1.14278e-22
ENSG00000275322	AC103746.1	0110111111	2.29457	0.000285962
ENSG00000226180	AC010536.1	0110111111	1.95148	0.00229282
ENSG00000263934	SNORD3A	0110111111	1.93688	7.60084e-05
ENSG00000187624	C17orf97	0110111111	1.34483	0.00684982
ENSG00000142039	CCDC97	0110111111	1.05618	1.35196e-07
ENSG00000204569	PPP1R10	0110111111	1.00965	1.31938e-06
ENSG00000100814	CCNB1IP1	0110111111	-1.00127	0.00076321
ENSG00000165868	HSPA12A	0110111111	-1.00175	0.000276391
ENSG00000099625	CBARP	0110111111	-1.03814	0.0103825
ENSG00000104332	SFRP1	0110111111	-1.07544	0.0176744
ENSG00000141682	PMAIP1	0110111111	-1.10351	0.000197477
ENSG00000216775	AL109918.1	0110111111	-1.17184	0.000531174
ENSG00000204128	C2orf72	0110111111	-1.21295	0.0298734
ENSG00000267280	TBX2-AS1	0110111111	-1.32719	0.0352494
ENSG00000145284	SCD5	0110111111	-1.36237	0.000929494
ENSG00000099617	EFNA2	0110111111	-1.37002	0.048897
ENSG00000273117	AC144652.1	0110111111	-2.02131	0.0074183
ENSG00000134323	MYCN	0110111111	-2.06776	0.0036211
ENSG00000267757	EML2-AS1	0110111111	-2.13183	0.0013236
ENSG00000180875	GREM2	0110111111	-2.16318	0.0230843
ENSG00000118407	FILIP1	0110111111	-2.2071	0.0103302
ENSG00000176907	TCIM	0110111111	-2.60779	0.000254133
ENSG00000266992	DHX40P1	0111001000	1.37032	0.0362488
ENSG00000231966	AL359853.2	0111001010	2.75856	0.0101577
ENSG00000144410	CPO	0111001111	3.15667	0.0278163
ENSG00000128271	ADORA2A	0111011000	1.8306	0.0205176
ENSG00000154914	USP43	0111011000	-1.05194	0.040824
ENSG00000165507	DEPP1	0111011000	-1.78248	0.00775441
ENSG00000257433	AC004241.1	0111011001	1.82037	0.00144412
ENSG00000230487	PSMG3-AS1	0111011001	1.19478	0.000929926
ENSG00000130477	UNC13A	0111011001	1.17959	0.0345465
ENSG00000255471	AP001528.2	0111011010	-2.72537	0.0191275
ENSG00000266010	GATA6-AS1	0111011011	-1.63474	0.0467481
ENSG00000274286	ADRA2B	0111011011	-2.37715	0.0294574
ENSG00000198939	ZFP2	0111011100	1.6251	0.0119977
ENSG00000175105	ZNF654	0111011100	1.23289	1.7294e-06
ENSG00000280351	AC127496.7	0111011101	1.78792	0.000923982
ENSG00000172350	ABCG4	0111011101	-1.37031	0.0182594
ENSG00000123576	ESX1	0111011101	-1.4358	0.0296946
ENSG00000154027	AK5	0111011101	-1.89283	0.00868854
ENSG00000196748	CLPSL2	0111011101	-2.0089	0.0433652
ENSG00000100092	SH3BP1	0111011111	-1.04414	0.012314
ENSG00000222019	URAHP	0111011111	-1.65517	0.0291129
ENSG00000166292	TMEM100	0111011111	-1.78175	0.0181972
ENSG00000283073	SMUG1-AS1	0111011111	-2.12997	0.0115709
ENSG00000099260	PALMD	0111011111	-2.15677	0.00461928
ENSG00000069812	HES2	0111011111	-3.69988	0.0152415
ENSG00000184564	SLITRK6	0111011111	-4.64891	0.000258276
ENSG00000090020	SLC9A1	0111101000	1.08233	0.000187528
ENSG00000210100	MT-TI	0111101111	3.50457	0.00131979
ENSG00000276292	AC131159.1	0111101111	1.86078	0.0168218
ENSG00000114270	COL7A1	0111101111	1.30556	8.85373e-05
ENSG00000117242	PINK1-AS	0111101111	1.01068	0.00837493
ENSG00000220937	HNRNPA1P41	0111101111	-2.1853	0.0124004
ENSG00000224807	DUX4L9	0111111000	3.88739	4.30963e-05
ENSG00000129654	FOXJ1	0111111000	2.97358	0.00163715
ENSG00000168140	VASN	0111111000	1.24075	0.00309771
ENSG00000204947	ZNF425	0111111000	1.06298	0.0082956
ENSG00000174307	PHLDA3	0111111000	1.05031	1.36708e-08
ENSG00000092841	MYL6	0111111000	1.03581	1.43399e-07
ENSG00000082482	KCNK2	0111111000	-1.33111	0.0417802
ENSG00000171385	KCND3	0111111000	-1.82317	0.0423897
ENSG00000087589	CASS4	0111111001	2.2732	0.0142598
ENSG00000105699	LSR	0111111001	1.02327	9.07513e-05
ENSG00000281357	ARRDC3-AS1	0111111001	-2.26838	0.00937933
ENSG00000278899	AL358852.1	0111111011	2.22586	0.0495294
ENSG00000049769	PPP1R3F	0111111011	1.28388	0.000339647
ENSG00000236754	AC007666.1	0111111100	2.84913	0.0133856
ENSG00000259940	AC109449.1	0111111100	2.44585	0.00160699
ENSG00000138496	PARP9	0111111100	1.81506	0.0149214
ENSG00000223774	AL513217.1	0111111100	1.80963	0.0491424
ENSG00000188766	SPRED3	0111111100	1.41863	0.0115679
ENSG00000114405	C3orf14	0111111100	1.1023	8.56879e-07
ENSG00000100490	CDKL1	0111111100	-1.19043	0.0273779
ENSG00000158089	GALNT14	0111111100	-1.38447	0.0277302
ENSG00000125998	FAM83C	0111111101	65535	0.00534325
ENSG00000225899	FRG2B	0111111101	3.13468	0.0112908
ENSG00000273514	FOXD4L6	0111111101	3.0673	0.0188319
ENSG00000100285	NEFH	0111111101	2.72942	0.0242411
ENSG00000278952	AP003068.4	0111111101	2.35669	0.00442651
ENSG00000173013	CCDC96	0111111101	1.61691	0.00264672
ENSG00000279443	AL513497.1	0111111101	1.32107	0.0107774
ENSG00000226979	LTA	0111111110	3.03492	0.00607186
ENSG00000021300	PLEKHB1	0111111110	1.01607	0.000485655
ENSG00000174501	ANKRD36C	0111111110	-1.37069	0.026105
ENSG00000140839	CLEC18B	0111111111	3.45007	3.10554e-07
ENSG00000270393	AC000095.1	0111111111	2.96937	0.000897304
ENSG00000234773	AC012618.3	0111111111	2.86827	0.00139454
ENSG00000146453	PNLDC1	0111111111	2.77956	0.00667015
ENSG00000275223	AL121906.2	0111111111	2.43257	6.67686e-05
ENSG00000272343	AC107952.2	0111111111	2.35522	0.000657063
ENSG00000267030	AC011498.2	0111111111	2.17297	0.000482665
ENSG00000265452	MIR3682	0111111111	2.00293	0.0350698
ENSG00000143127	ITGA10	0111111111	1.93564	0.00113127
ENSG00000251615	AC104825.1	0111111111	1.84939	0.00104406
ENSG00000129749	CHRNA10	0111111111	1.79026	0.0463166
ENSG00000184441	AP001062.1	0111111111	1.78235	9.92097e-06
ENSG00000280239	AC011498.7	0111111111	1.73555	0.000300522
ENSG00000226864	ATE1-AS1	0111111111	1.6933	0.0121708
ENSG00000126562	WNK4	0111111111	1.66786	7.57371e-05
ENSG00000270558	AC025449.1	0111111111	1.65348	0.00156022
ENSG00000102057	KCND1	0111111111	1.58282	0.000569763
ENSG00000187796	CARD9	0111111111	1.50161	0.0134193
ENSG00000186594	MIR22HG	0111111111	1.49929	0.00685492
ENSG00000183317	EPHA10	0111111111	1.49531	0.00142717
ENSG00000244165	P2RY11	0111111111	1.4809	6.91508e-07
ENSG00000272899	ATP6V1FNB	0111111111	1.45119	0.0315618
ENSG00000196812	ZSCAN16	0111111111	1.34529	0.00588249
ENSG00000186834	HEXIM1	0111111111	1.3212	5.89995e-12
ENSG00000232434	AJM1	0111111111	1.24013	0.00846309
ENSG00000185875	THNSL1	0111111111	1.16113	8.29215e-05
ENSG00000167797	CDK2AP2	0111111111	1.1569	2.75953e-07
ENSG00000162231	NXF1	0111111111	1.07007	1.32493e-07
ENSG00000184185	KCNJ12	0111111111	-1.00507	0.000539901
ENSG00000125746	EML2	0111111111	-1.03595	0.00249086
ENSG00000116990	MYCL	0111111111	-1.05706	0.00907817
ENSG00000197183	NOL4L	0111111111	-1.07219	0.00802506
ENSG00000170873	MTSS1	0111111111	-1.07941	0.0292452
ENSG00000184500	PROS1	0111111111	-1.07942	0.0143362
ENSG00000125733	TRIP10	0111111111	-1.10874	0.000154353
ENSG00000179673	RPRML	0111111111	-1.13419	0.00439107
ENSG00000124126	PREX1	0111111111	-1.16277	0.0103825
ENSG00000134030	CTIF	0111111111	-1.16708	6.15534e-06
ENSG00000163053	SLC16A14	0111111111	-1.18457	0.00399422
ENSG00000136237	RAPGEF5	0111111111	-1.18882	0.00235102
ENSG00000125845	BMP2	0111111111	-1.19444	9.38614e-06
ENSG00000151617	EDNRA	0111111111	-1.20012	0.0248574
ENSG00000104368	PLAT	0111111111	-1.20613	2.13275e-06
ENSG00000166289	PLEKHF1	0111111111	-1.2794	0.0280887
ENSG00000135298	ADGRB3	0111111111	-1.29519	0.0106474
ENSG00000249568	AC104793.1	0111111111	-1.31366	0.00440795
ENSG00000204131	NHSL2	0111111111	-1.3388	0.0045751
ENSG00000163083	INHBB	0111111111	-1.34016	0.0273883
ENSG00000074527	NTN4	0111111111	-1.34581	0.0421358
ENSG00000104059	FAM189A1	0111111111	-1.35007	0.0138345
ENSG00000188517	COL25A1	0111111111	-1.37624	0.000103417
ENSG00000162367	TAL1	0111111111	-1.40153	0.0292914
ENSG00000139211	AMIGO2	0111111111	-1.40399	0.0298606
ENSG00000113319	RASGRF2	0111111111	-1.41211	0.0131951
ENSG00000266709	MGC12916	0111111111	-1.42755	0.000469489
ENSG00000196711	ALKAL1	0111111111	-1.43517	0.0343558
ENSG00000146411	SLC2A12	0111111111	-1.43858	0.000831586
ENSG00000095596	CYP26A1	0111111111	-1.50675	0.00214398
ENSG00000131378	RFTN1	0111111111	-1.50927	0.00741799
ENSG00000261787	TCF24	0111111111	-1.55123	0.0291287
ENSG00000198846	TOX	0111111111	-1.68297	0.00689606
ENSG00000127561	SYNGR3	0111111111	-1.68386	0.000347338
ENSG00000137959	IFI44L	0111111111	-1.82467	0.0238294
ENSG00000170961	HAS2	0111111111	-1.88729	0.00879749
ENSG00000178343	SHISA3	0111111111	-1.88767	0.00403039
ENSG00000125285	SOX21	0111111111	-1.92641	0.000494964
ENSG00000176678	FOXL1	0111111111	-1.92697	0.00514389
ENSG00000162496	DHRS3	0111111111	-1.9699	0.00135182
ENSG00000173269	MMRN2	0111111111	-2.28389	0.0130579
ENSG00000271755	AL031118.1	0111111111	-2.86956	0.0148385
ENSG00000207870	MIR221	0111111111	65535	0.00131036
ENSG00000253123	AC091182.1	1000001000	1.06177	0.00108103
ENSG00000265386	RN7SL219P	1000001101	4.59145	0.0455592
ENSG00000224479	AC104162.1	1000001111	3.2795	0.00376254
ENSG00000280441	FP236383.1	1000001111	2.79857	0.00393105
ENSG00000112972	HMGCS1	1000101000	-1.09371	7.04716e-05
ENSG00000254094	AC078852.2	1000101010	3.70001	0.0200494
ENSG00000185869	ZNF829	1000101011	1.07259	0.00369934
ENSG00000256591	AP003108.2	1000101111	1.54896	0.0445539
ENSG00000136960	ENPP2	1000101111	-1.54607	0.00616446
ENSG00000233930	KRTAP5-AS1	1001001000	3.47996	0.00775441
ENSG00000273010	AL360270.3	1001001000	1.96779	0.0327015
ENSG00000104856	RELB	1001001000	1.46485	2.49057e-05
ENSG00000164484	TMEM200A	1001001000	1.22367	0.0218512
ENSG00000128710	HOXD10	1001001000	1.11654	7.59654e-08
ENSG00000235643	LINC01647	1001011100	4.60552	0.0124265
ENSG00000229808	AL391825.1	1001011101	2.44096	0.0236377
ENSG00000175426	PCSK1	1001011111	3.40708	7.77053e-05
ENSG00000241255	AL136126.1	1001101000	3.29774	0.031746
ENSG00000095370	SH2D3C	1001101000	2.30118	0.000818954
ENSG00000149925	ALDOA	1001101000	1.42564	1.20055e-09
ENSG00000141665	FBXO15	1001101110	1.74	0.0319706
ENSG00000271335	AL117336.3	1001111010	1.4757	0.0230647
ENSG00000168060	NAALADL1	1010011001	-4.24329	0.0144378
ENSG00000285581	AC091196.1	1010101111	65535	8.10237e-06
ENSG00000276903	HIST1H2AL	1010101111	3.11205	0.000439125
ENSG00000272817	AL359198.1	1010111010	2.46911	0.0338551
ENSG00000184261	KCNK12	1011001000	1.90285	0.0204366
ENSG00000236778	INTS6-AS1	1011001100	1.49883	0.0043511
ENSG00000135924	DNAJB2	1011011000	1.09748	3.30238e-09
ENSG00000265107	GJA5	1011011111	-2.74647	0.0357283
ENSG00000172361	CFAP53	1011101100	1.18503	0.0454591
ENSG00000169393	ELSPBP1	1011111001	2.18681	0.0135104
ENSG00000284308	C2orf81	1011111110	1.74013	0.00404372
ENSG00000272079	AC004233.3	1011111110	1.4231	0.0238843
ENSG00000235078	AC231981.1	1011111111	1.26734	0.00819616
ENSG00000273819	ENPP7P7	1100001000	-4.70495	0.0292452
ENSG00000196876	SCN8A	1100001101	1.0855	0.0195481
ENSG00000102908	NFAT5	1100001111	1.10507	7.23427e-07
ENSG00000185278	ZBTB37	1100001111	1.0788	0.000936899
ENSG00000185900	POMK	1100001111	1.01567	0.00215325
ENSG00000132386	SERPINF1	1100001111	-1.06638	1.04507e-05
ENSG00000150347	ARID5B	1100011100	1.05116	6.7951e-05
ENSG00000164199	ADGRV1	1100011101	1.0399	0.00186303
ENSG00000090006	LTBP4	1100011111	-1.06812	0.000116121
ENSG00000067064	IDI1	1100101011	-1.17588	6.04225e-05
ENSG00000124575	HIST1H1D	1100101101	3.5956	0.0167323
ENSG00000278000	AC139100.2	1100111111	2.00917	0.00664223
ENSG00000269821	KCNQ1OT1	1100111111	1.78766	0.000191689
ENSG00000225511	LINC00475	1101001000	1.71731	0.0489578
ENSG00000075426	FOSL2	1101001000	1.1897	0.000136861
ENSG00000236670	KRT18P5	1101001001	2.75225	0.0238137
ENSG00000166670	MMP10	1101011000	2.94039	0.0241009
ENSG00000261409	AL035425.3	1101011000	-1.07608	7.9487e-06
ENSG00000132872	SYT4	1101011001	2.31161	0.0491595
ENSG00000226754	AL606760.1	1101011001	1.65834	0.00921705
ENSG00000185055	EFCAB10	1101011001	-1.69537	0.0446489
ENSG00000197016	ZNF470	1101011101	1.04061	0.0237855
ENSG00000073756	PTGS2	1101011111	1.44994	0.0073888
ENSG00000196417	ZNF765	1101011111	1.09302	0.000281884
ENSG00000126950	TMEM35A	1101011111	-2.36967	0.0037011
ENSG00000183971	NPW	1101101000	2.39175	0.0123934
ENSG00000182742	HOXB4	1101101100	1.11216	0.00790442
ENSG00000187135	VSTM2B	1101111011	-3.58424	0.0194246
ENSG00000122641	INHBA	1101111100	2.83937	0.00016761
ENSG00000231551	AC245100.4	1101111100	1.8904	0.00812272
ENSG00000113356	POLR3G	1101111101	-1.0829	0.000183463
ENSG00000276272	AC024884.2	1101111110	3.01442	0.00276693
ENSG00000240032	LNCSRLR	1101111110	2.80616	0.0139845
ENSG00000224810	AL355482.1	1101111111	4.82437	0.0205434
ENSG00000147869	CER1	1101111111	3.42414	0.0415397
ENSG00000270882	HIST2H4A	1101111111	2.34906	0.00663869
ENSG00000240964	RN7SL751P	1101111111	2.10685	0.0312195
ENSG00000274290	HIST1H2BE	1101111111	1.89715	0.00121089
ENSG00000168348	INSM2	1101111111	1.80219	0.0154064
ENSG00000177283	FZD8	1101111111	1.03616	1.03553e-07
ENSG00000056998	GYG2	1101111111	-1.16492	1.85406e-05
ENSG00000185215	TNFAIP2	1101111111	-1.73925	0.0152653
ENSG00000274615	AC233968.1	1101111111	-2.37587	0.000125422
ENSG00000182095	TNRC18	1110001101	1.04159	7.77138e-08
ENSG00000260597	AC012531.1	1110001111	1.67387	0.00162629
ENSG00000164061	BSN	1110001111	1.44069	1.19338e-08
ENSG00000197714	ZNF460	1110001111	1.38893	0.00127943
ENSG00000268357	VN1R81P	1110001111	1.35614	0.00601069
ENSG00000237004	ZNRF2P1	1110001111	1.0572	0.0121656
ENSG00000242876	RN7SL812P	1110011000	3.79395	0.00437463
ENSG00000278771	RN7SL3	1110011011	2.30378	1.74122e-06
ENSG00000130643	CALY	1110011011	-1.99006	0.0321713
ENSG00000260526	AC109347.1	1110011100	-1.81125	0.027339
ENSG00000099250	NRP1	1110011101	1.14235	8.34795e-08
ENSG00000170776	AKAP13	1110011101	1.06721	4.91519e-06
ENSG00000147408	CSGALNACT1	1110011110	-2.38369	0.0151217
ENSG00000167548	KMT2D	1110011111	1.44824	2.92109e-16
ENSG00000271013	LRRC37A9P	1110011111	1.42468	0.00616228
ENSG00000140836	ZFHX3	1110011111	1.19822	0.000284753
ENSG00000114933	INO80D	1110011111	1.18729	0.000113063
ENSG00000091656	ZFHX4	1110011111	1.16172	3.23457e-06
ENSG00000055609	KMT2C	1110011111	1.0964	3.99336e-06
ENSG00000100393	EP300	1110011111	1.07318	4.57144e-08
ENSG00000100354	TNRC6B	1110011111	1.04711	1.61926e-05
ENSG00000147862	NFIB	1110011111	1.02856	4.39589e-05
ENSG00000173064	HECTD4	1110011111	1.01222	2.52464e-05
ENSG00000144199	FAHD2B	1110011111	-1.00189	0.00353939
ENSG00000167971	CASKIN1	1110011111	-1.05179	0.00103352
ENSG00000205084	TMEM231	1110011111	-1.11331	0.044429
ENSG00000224032	EPB41L4A-AS1	1110011111	-1.15107	5.76225e-05
ENSG00000172460	PRSS30P	1110011111	-1.20122	0.00649904
ENSG00000173442	EHBP1L1	1110011111	-1.21534	0.00268042
ENSG00000107551	RASSF4	1110011111	-1.31964	0.0267198
ENSG00000185988	PLK5	1110011111	-1.44465	0.0375867
ENSG00000124253	PCK1	1110011111	-1.94152	0.0478395
ENSG00000184270	HIST2H2AB	1110101101	3.49818	0.000219501
ENSG00000210077	MT-TV	1110101111	8.11056	7.70022e-26
ENSG00000281181	FP236383.3	1110101111	7.25403	5.90438e-46
ENSG00000277437	MIR3687-1	1110101111	6.24995	4.12502e-22
ENSG00000278637	HIST1H4A	1110101111	5.13784	7.11211e-11
ENSG00000168298	HIST1H1E	1110101111	4.53403	5.72928e-35
ENSG00000185130	HIST1H2BL	1110101111	3.1108	1.24029e-05
ENSG00000275714	HIST1H3A	1110101111	2.46371	0.0296528
ENSG00000251562	MALAT1	1110101111	2.14288	1.00032e-38
ENSG00000241527	CA15P1	1110111100	2.9543	0.00370827
ENSG00000107736	CDH23	1110111101	-1.14148	0.0246384
ENSG00000278189	RNA5-8SN2	1110111111	6.8374	1.24539e-111
ENSG00000257178	AC103702.1	1110111111	5.46587	0.000137894
ENSG00000276966	HIST1H4E	1110111111	3.61141	1.13163e-10
ENSG00000183598	HIST2H3D	1110111111	3.45516	4.42578e-05
ENSG00000265185	SNORD3B-1	1110111111	2.98711	5.35894e-06
ENSG00000184260	HIST2H2AC	1110111111	1.85086	0.00257003
ENSG00000149575	SCN2B	1110111111	1.73088	0.0168877
ENSG00000071243	ING3	1110111111	1.16403	3.38697e-07
ENSG00000239900	ADSL	1110111111	1.16269	0.000927754
ENSG00000188191	PRKAR1B	1110111111	1.16093	8.82894e-06
ENSG00000169288	MRPL1	1110111111	1.13306	0.000298746
ENSG00000183826	BTBD9	1110111111	1.02016	0.000535634
ENSG00000136378	ADAMTS7	1110111111	-1.02539	0.0218957
ENSG00000145506	NKD2	1110111111	-1.03607	0.000752025
ENSG00000089327	FXYD5	1110111111	-1.10046	0.000100545
ENSG00000067840	PDZD4	1110111111	-1.11462	5.7056e-05
ENSG00000105088	OLFM2	1110111111	-1.11625	0.0254946
ENSG00000131459	GFPT2	1110111111	-1.12185	0.00156326
ENSG00000065054	SLC9A3R2	1110111111	-1.12885	8.45679e-06
ENSG00000099864	PALM	1110111111	-1.13113	0.000183005
ENSG00000096433	ITPR3	1110111111	-1.13416	5.44262e-05
ENSG00000251022	THAP9-AS1	1110111111	-1.13731	0.000316014
ENSG00000101400	SNTA1	1110111111	-1.14303	7.69201e-05
ENSG00000167549	CORO6	1110111111	-1.15429	0.000998947
ENSG00000115468	EFHD1	1110111111	-1.15627	3.84625e-05
ENSG00000142494	SLC47A1	1110111111	-1.17282	0.00153233
ENSG00000163040	CCDC74A	1110111111	-1.1832	0.000636145
ENSG00000106333	PCOLCE	1110111111	-1.18351	0.00234872
ENSG00000136732	GYPC	1110111111	-1.18861	0.00680107
ENSG00000085741	WNT11	1110111111	-1.19194	0.0178515
ENSG00000171119	NRTN	1110111111	-1.1981	0.00758033
ENSG00000131409	LRRC4B	1110111111	-1.21302	0.00247303
ENSG00000121753	ADGRB2	1110111111	-1.21334	4.57895e-06
ENSG00000130066	SAT1	1110111111	-1.27826	2.03301e-05
ENSG00000182871	COL18A1	1110111111	-1.29196	1.38815e-07
ENSG00000186998	EMID1	1110111111	-1.29637	0.000566695
ENSG00000129244	ATP1B2	1110111111	-1.29771	0.00301264
ENSG00000100889	PCK2	1110111111	-1.31055	1.49404e-06
ENSG00000165349	SLC7A3	1110111111	-1.31634	0.00330511
ENSG00000115194	SLC30A3	1110111111	-1.32059	0.024452
ENSG00000127585	FBXL16	1110111111	-1.32342	0.0166492
ENSG00000103260	METRN	1110111111	-1.32445	0.00083373
ENSG00000248498	ASNSP1	1110111111	-1.32637	0.0109454
ENSG00000115884	SDC1	1110111111	-1.34357	3.19633e-06
ENSG00000110492	MDK	1110111111	-1.34877	2.89651e-07
ENSG00000104419	NDRG1	1110111111	-1.35168	5.9733e-07
ENSG00000065717	TLE2	1110111111	-1.36318	0.00135122
ENSG00000213626	LBH	1110111111	-1.36434	0.0130213
ENSG00000074317	SNCB	1110111111	-1.37399	0.017962
ENSG00000118971	CCND2	1110111111	-1.3781	2.7022e-09
ENSG00000123427	EEF1AKMT3	1110111111	-1.38236	0.00606297
ENSG00000176845	METRNL	1110111111	-1.38629	0.000367499
ENSG00000066248	NGEF	1110111111	-1.39146	0.000411581
ENSG00000235501	AC105942.1	1110111111	-1.40395	0.032741
ENSG00000129038	LOXL1	1110111111	-1.41303	0.000351517
ENSG00000148344	PTGES	1110111111	-1.42641	0.0304863
ENSG00000133874	RNF122	1110111111	-1.43079	0.000640802
ENSG00000206077	ZDHHC11B	1110111111	-1.50237	0.00961443
ENSG00000001617	SEMA3F	1110111111	-1.50554	0.000202847
ENSG00000140450	ARRDC4	1110111111	-1.56567	1.38205e-05
ENSG00000130707	ASS1	1110111111	-1.56765	1.5208e-07
ENSG00000167680	SEMA6B	1110111111	-1.59348	0.000173471
ENSG00000139567	ACVRL1	1110111111	-1.63558	0.0266621
ENSG00000215218	UBE2QL1	1110111111	-1.64864	0.02234
ENSG00000143320	CRABP2	1110111111	-1.6586	3.00302e-10
ENSG00000088340	FER1L4	1110111111	-1.71499	0.00741799
ENSG00000186642	PDE2A	1110111111	-1.72548	0.0457179
ENSG00000259291	ZNF710-AS1	1110111111	-1.87826	0.00157549
ENSG00000261798	AL033527.3	1110111111	-1.90734	0.0415223
ENSG00000006016	CRLF1	1110111111	-1.98179	0.00132991
ENSG00000173762	CD7	1110111111	-2.04563	0.0143362
ENSG00000259803	SLC22A31	1110111111	-2.08513	0.0011899
ENSG00000186480	INSIG1	1110111111	-2.09626	1.68588e-13
ENSG00000125730	C3	1110111111	-2.10476	0.00429656
ENSG00000166448	TMEM130	1110111111	-2.19166	0.00802506
ENSG00000163016	ALMS1P1	1111001010	2.9938	0.0408853
ENSG00000128713	HOXD11	1111001101	1.24785	6.56682e-06
ENSG00000225159	NPM1P39	1111001101	-2.1317	0.00180418
ENSG00000106006	HOXA6	1111001111	1.18113	0.000187528
ENSG00000179314	WSCD1	1111011000	1.28053	0.000107218
ENSG00000072832	CRMP1	1111011000	1.09721	0.0381757
ENSG00000214279	SCART1	1111011000	-1.01438	0.0491782
ENSG00000189007	ADAT2	1111011000	-1.05285	9.50389e-05
ENSG00000247157	LINC01252	1111011001	-1.68582	0.0414232
ENSG00000261150	EPPK1	1111011100	1.56927	0.000849186
ENSG00000197757	HOXC6	1111011100	1.16795	1.70086e-06
ENSG00000102230	PCYT1B	1111011100	1.10419	0.0317309
ENSG00000147883	CDKN2B	1111011100	1.04822	9.24834e-05
ENSG00000140400	MAN2C1	1111011100	-1.0118	4.31976e-06
ENSG00000244879	GABPB1-AS1	1111011100	-1.08653	0.000160136
ENSG00000281398	SNHG4	1111011100	-1.25831	3.75791e-06
ENSG00000187678	SPRY4	1111011101	3.02648	0.00833243
ENSG00000118946	PCDH17	1111011101	1.08907	0.00076321
ENSG00000134243	SORT1	1111011101	1.06599	6.88523e-09
ENSG00000085563	ABCB1	1111011101	1.06271	0.00494633
ENSG00000223749	MIR503HG	1111011101	-1.00251	0.00559323
ENSG00000237973	MTCO1P12	1111011101	-1.01995	9.07513e-05
ENSG00000131668	BARX1	1111011101	-1.04884	0.0149796
ENSG00000204681	GABBR1	1111011101	-1.15662	0.000223394
ENSG00000248527	MTATP6P1	1111011101	-1.22833	1.67398e-14
ENSG00000102878	HSF4	1111011101	-1.51912	0.0114947
ENSG00000070269	TMEM260	1111011110	1.06553	0.000182537
ENSG00000273373	AL355488.1	1111011110	-1.16931	0.0176753
ENSG00000159958	TNFRSF13C	1111011110	-1.20547	0.000706869
ENSG00000173295	FAM86B3P	1111011110	-1.32203	0.0143362
ENSG00000261770	AC006504.1	1111011111	2.29932	0.0329436
ENSG00000119737	GPR75	1111011111	1.86012	0.00313632
ENSG00000278704	BX004987.1	1111011111	1.83468	0.000566695
ENSG00000183840	GPR39	1111011111	1.717	0.012677
ENSG00000158258	CLSTN2	1111011111	1.68379	0.00167218
ENSG00000172817	CYP7B1	1111011111	1.55938	0.0473513
ENSG00000168916	ZNF608	1111011111	1.50396	1.25555e-09
ENSG00000080854	IGSF9B	1111011111	1.45121	0.00102516
ENSG00000279348	AC012513.3	1111011111	1.38398	0.0135984
ENSG00000204388	HSPA1B	1111011111	1.31931	1.10327e-16
ENSG00000156650	KAT6B	1111011111	1.30201	2.90078e-10
ENSG00000152932	RAB3C	1111011111	1.30005	0.00380616
ENSG00000078237	TIGAR	1111011111	1.26835	0.00822042
ENSG00000225830	ERCC6	1111011111	1.08479	9.92097e-06
ENSG00000128918	ALDH1A2	1111011111	1.06933	1.84962e-06
ENSG00000083799	CYLD	1111011111	1.06796	2.37078e-06
ENSG00000092853	CLSPN	1111011111	1.05864	5.02102e-07
ENSG00000125848	FLRT3	1111011111	1.05503	0.00119494
ENSG00000136052	SLC41A2	1111011111	1.03911	0.0127427
ENSG00000197782	ZNF780A	1111011111	1.02277	0.00511273
ENSG00000185189	NRBP2	1111011111	-1.06718	0.00100088
ENSG00000187961	KLHL17	1111011111	-1.08654	9.66046e-06
ENSG00000178773	CPNE7	1111011111	-1.10279	0.000550174
ENSG00000279088	AC022400.7	1111011111	-1.13508	0.0031251
ENSG00000158286	RNF207	1111011111	-1.13872	0.00851358
ENSG00000141295	SCRN2	1111011111	-1.25754	2.84681e-05
ENSG00000185615	PDIA2	1111011111	-1.26793	0.000800887
ENSG00000168071	CCDC88B	1111011111	-1.33048	0.0216713
ENSG00000188747	NOXA1	1111011111	-1.33183	0.000550224
ENSG00000102032	RENBP	1111011111	-1.51377	0.00903759
ENSG00000142765	SYTL1	1111011111	-1.53562	0.03158
ENSG00000173227	SYT12	1111011111	-1.59534	0.0293772
ENSG00000184908	CLCNKB	1111011111	-1.81092	0.0222439
ENSG00000270933	AC010719.1	1111011111	-1.87585	0.015435
ENSG00000261220	AC103706.1	1111011111	-2.0081	0.0230036
ENSG00000251661	AC136475.1	1111011111	-2.07172	0.0244072
ENSG00000226088	AL158839.1	1111011111	-2.60986	0.0359744
ENSG00000244219	TMEM225B	1111011111	-2.86882	0.00928794
ENSG00000111405	ENDOU	1111011111	-2.95186	0.00465126
ENSG00000239405	TMED10P2	1111011111	-3.1823	0.00781126
ENSG00000280431	AL160394.1	1111011111	-3.83705	0.00489014
ENSG00000120645	IQSEC3	1111011111	-5.88563	5.62863e-05
ENSG00000174428	GTF2IRD2B	1111101011	1.3897	0.000486629
ENSG00000145040	UCN2	1111101101	2.6915	0.000499182
ENSG00000275708	MIR3648-1	1111101111	4.39913	1.9956e-17
ENSG00000259780	AC009065.1	1111101111	1.93279	3.71974e-05
ENSG00000185883	ATP6V0C	1111101111	1.82369	8.52875e-08
ENSG00000198134	AC007537.1	1111101111	-1.16174	0.00161958
ENSG00000225200	AC246787.1	1111101111	-1.42259	0.00264577
ENSG00000185924	RTN4RL1	1111101111	-1.57104	0.000220742
ENSG00000224114	AL591846.1	1111101111	-2.12634	1.03232e-06
ENSG00000235508	RPS2P7	1111101111	-2.65758	1.70192e-05
ENSG00000220157	HNRNPA1P12	1111101111	-3.09813	6.83554e-06
ENSG00000234648	AL162151.2	1111101111	-3.25639	6.9206e-07
ENSG00000228110	ST13P19	1111101111	-4.2434	2.69306e-07
ENSG00000243680	RPL37P23	1111101111	65535	0.00621715
ENSG00000130513	GDF15	1111111000	2.23204	0.000539901
ENSG00000148677	ANKRD1	1111111000	1.97921	0.000105122
ENSG00000105696	TMEM59L	1111111000	1.29445	0.000717137
ENSG00000100097	LGALS1	1111111000	1.19492	0.0029331
ENSG00000165861	ZFYVE1	1111111000	1.02596	6.26668e-05
ENSG00000280322	AL035425.4	1111111000	-1.45261	6.02101e-07
ENSG00000111644	ACRBP	1111111010	2.51723	0.00921267
ENSG00000168386	FILIP1L	1111111010	2.05108	0.000401285
ENSG00000235703	LINC00894	1111111011	-1.72615	0.00361949
ENSG00000154269	ENPP3	1111111011	-2.28184	0.0246902
ENSG00000234776	C11orf94	1111111100	2.65358	0.00106177
ENSG00000223638	RFPL4A	1111111100	2.40488	0.00392056
ENSG00000127220	ABHD8	1111111100	1.58449	2.79138e-07
ENSG00000136274	NACAD	1111111100	1.58125	0.000104417
ENSG00000223573	TINCR	1111111100	1.43687	0.00562963
ENSG00000163536	SERPINI1	1111111100	1.19424	0.00340483
ENSG00000108924	HLF	1111111100	-1.09892	0.0301645
ENSG00000235760	HCG2040054	1111111101	65535	0.040824
ENSG00000130518	IQCN	1111111101	3.21561	4.6845e-06
ENSG00000277639	AC007906.2	1111111101	2.9428	0.00659683
ENSG00000224950	AL390066.1	1111111101	2.86367	0.0130437
ENSG00000132718	SYT11	1111111101	2.16741	0.000147333
ENSG00000163840	DTX3L	1111111101	1.76574	0.00664886
ENSG00000152315	KCNK13	1111111101	1.64066	0.0166633
ENSG00000180044	C3orf80	1111111101	-1.07837	0.0147719
ENSG00000050555	LAMC3	1111111101	-1.13114	0.00167768
ENSG00000164362	TERT	1111111101	-1.13309	0.0103555
ENSG00000126733	DACH2	1111111101	-1.66665	0.00471817
ENSG00000186523	FAM86B1	1111111101	-1.76342	0.00824709
ENSG00000173110	HSPA6	1111111110	2.4443	9.55601e-06
ENSG00000123609	NMI	1111111110	1.81689	0.0149214
ENSG00000172738	TMEM217	1111111110	1.6805	0.00314502
ENSG00000132002	DNAJB1	1111111110	1.26078	7.99482e-15
ENSG00000145362	ANK2	1111111110	-1.16351	0.000336705
ENSG00000165810	BTNL9	1111111110	-1.17653	0.000469411
ENSG00000270641	TSIX	1111111110	-1.37162	1.3759e-10
ENSG00000100767	PAPLN	1111111110	-1.90684	0.0450629
ENSG00000184985	SORCS2	1111111110	-2.59271	0.00241355
ENSG00000282988	AL031777.3	1111111111	65535	6.65882e-08
ENSG00000143278	F13B	1111111111	5.5918	0.0242411
ENSG00000210112	MT-TM	1111111111	5.59135	6.17928e-13
ENSG00000275215	RNA5-8SN2	1111111111	5.41502	2.12985e-52
ENSG00000203814	HIST2H2BF	1111111111	4.69021	1.56112e-27
ENSG00000276700	RNA5-8SN2	1111111111	4.43665	5.62304e-17
ENSG00000274997	HIST1H2AH	1111111111	4.37263	6.87764e-16
ENSG00000203812	HIST2H2AA3	1111111111	4.22342	1.63047e-11
ENSG00000274641	HIST1H2BO	1111111111	3.87811	5.65394e-12
ENSG00000102313	ITIH6	1111111111	3.78461	8.29177e-05
ENSG00000158373	HIST1H2BD	1111111111	3.77659	4.38772e-31
ENSG00000184524	CEND1	1111111111	3.75735	0.0012693
ENSG00000235121	AL645504.1	1111111111	3.72913	0.000938616
ENSG00000180573	HIST1H2AC	1111111111	3.64611	1.08222e-28
ENSG00000197061	HIST1H4C	1111111111	3.63226	6.4056e-10
ENSG00000198892	SHISA4	1111111111	3.61532	1.98226e-15
ENSG00000254783	AP003084.1	1111111111	3.57344	3.5545e-08
ENSG00000211459	MT-RNR1	1111111111	3.46064	0
ENSG00000275713	HIST1H2BH	1111111111	3.4503	1.36858e-07
ENSG00000177363	LRRN4CL	1111111111	3.40925	7.73339e-05
ENSG00000268117	VN1R84P	1111111111	3.4022	0.00487705
ENSG00000271781	AC026740.1	1111111111	3.34513	1.73685e-14
ENSG00000277399	GPR179	1111111111	3.30078	4.34847e-05
ENSG00000184659	FOXD4L4	1111111111	3.29331	0.00875109
ENSG00000272196	HIST2H2AA4	1111111111	3.26595	7.68664e-05
ENSG00000187837	HIST1H1C	1111111111	3.17472	1.52515e-71
ENSG00000057468	MSH4	1111111111	3.10206	4.07182e-13
ENSG00000254876	SUGT1P4-STRA6LP	1111111111	3.06602	0.000377339
ENSG00000278828	HIST1H3H	1111111111	3.01487	2.46627e-15
ENSG00000275221	HIST1H2AK	1111111111	3.00573	0.00496014
ENSG00000230071	RPL4P6	1111111111	2.95759	1.35988e-05
ENSG00000184678	HIST2H2BE	1111111111	2.95643	4.26469e-19
ENSG00000167968	DNASE1L2	1111111111	2.94582	3.89363e-08
ENSG00000180596	HIST1H2BC	1111111111	2.91807	4.19363e-09
ENSG00000103056	SMPD3	1111111111	2.90853	2.44207e-07
ENSG00000158406	HIST1H4H	1111111111	2.86448	9.93307e-10
ENSG00000196787	HIST1H2AG	1111111111	2.85226	3.22681e-12
ENSG00000272468	AL021807.1	1111111111	2.84056	2.01645e-05
ENSG00000174236	REP15	1111111111	2.80474	0.013876
ENSG00000124635	HIST1H2BJ	1111111111	2.78193	1.93025e-14
ENSG00000163347	CLDN1	1111111111	2.77994	1.97161e-06
ENSG00000180245	RRH	1111111111	2.77242	5.20941e-05
ENSG00000244405	ETV5	1111111111	2.7379	6.39853e-08
ENSG00000268362	AC092279.1	1111111111	2.72741	7.05385e-06
ENSG00000196747	HIST1H2AI	1111111111	2.71688	7.48299e-09
ENSG00000274750	HIST1H3E	1111111111	2.7025	1.08106e-10
ENSG00000182687	GALR2	1111111111	2.69961	0.0064067
ENSG00000261342	AC006538.1	1111111111	2.68478	1.71126e-11
ENSG00000186377	CYP4X1	1111111111	2.65643	4.69657e-07
ENSG00000276180	HIST1H4I	1111111111	2.64911	1.18586e-06
ENSG00000117148	ACTL8	1111111111	2.57478	1.32206e-05
ENSG00000075223	SEMA3C	1111111111	2.56068	5.23758e-26
ENSG00000197903	HIST1H2BK	1111111111	2.55381	4.53709e-45
ENSG00000214212	C19orf38	1111111111	2.52821	1.8505e-05
ENSG00000164082	GRM2	1111111111	2.52802	2.6833e-06
ENSG00000184492	FOXD4L1	1111111111	2.4874	0.000262552
ENSG00000271127	AP000526.1	1111111111	2.42702	0.000105122
ENSG00000078018	MAP2	1111111111	2.4257	1.18339e-10
ENSG00000077080	ACTL6B	1111111111	2.41435	0.0024472
ENSG00000230873	STMND1	1111111111	2.41315	0.000330315
ENSG00000236423	LINC01134	1111111111	2.40073	0.00284703
ENSG00000150551	LYPD1	1111111111	2.39687	1.61644e-37
ENSG00000102981	PARD6A	1111111111	2.38928	1.70558e-08
ENSG00000258900	HNRNPCP1	1111111111	2.373	0.0138728
ENSG00000275395	FCGBP	1111111111	2.34982	1.38089e-05
ENSG00000031003	FAM13B	1111111111	2.30535	3.24168e-34
ENSG00000196408	NOXO1	1111111111	2.30083	0.000409081
ENSG00000276445	AC005393.1	1111111111	2.28337	0.000187528
ENSG00000257390	AC023055.1	1111111111	2.26726	0.000427894
ENSG00000272655	POLR2J4	1111111111	2.24887	4.262e-07
ENSG00000197153	HIST1H3J	1111111111	2.22936	0.0144488
ENSG00000204389	HSPA1A	1111111111	2.22575	5.66964e-49
ENSG00000274267	HIST1H3B	1111111111	2.22425	6.26668e-05
ENSG00000224080	UBE2FP1	1111111111	2.15521	0.000101652
ENSG00000089199	CHGB	1111111111	2.14828	5.28266e-07
ENSG00000170122	FOXD4	1111111111	2.14638	1.22409e-08
ENSG00000285669	AC026979.4	1111111111	2.11801	0.00198376
ENSG00000169432	SCN9A	1111111111	2.05417	2.5544e-09
ENSG00000146094	DOK3	1111111111	2.02696	2.77819e-11
ENSG00000133958	UNC79	1111111111	1.99883	0.0020474
ENSG00000159409	CELF3	1111111111	1.98661	0.00205057
ENSG00000245025	AC107959.1	1111111111	1.98121	0.000936765
ENSG00000197019	SERTAD1	1111111111	1.97863	1.83881e-13
ENSG00000129646	QRICH2	1111111111	1.97716	5.19559e-08
ENSG00000237149	ZNF503-AS2	1111111111	1.96096	4.57112e-18
ENSG00000152433	ZNF547	1111111111	1.94493	0.000439125
ENSG00000166257	SCN3B	1111111111	1.92584	1.63346e-06
ENSG00000196890	HIST3H2BB	1111111111	1.90662	3.72376e-05
ENSG00000261659	Z92544.2	1111111111	1.87067	3.26403e-05
ENSG00000128000	ZNF780B	1111111111	1.84886	7.03589e-06
ENSG00000141294	LRRC46	1111111111	1.83056	0.00235102
ENSG00000260804	LINC01963	1111111111	1.82094	4.21389e-05
ENSG00000230337	AL109811.2	1111111111	1.81163	0.00205057
ENSG00000136161	RCBTB2	1111111111	1.80661	4.55784e-06
ENSG00000213977	TAX1BP3	1111111111	1.80421	7.14014e-06
ENSG00000166311	SMPD1	1111111111	1.78308	3.44541e-12
ENSG00000100604	CHGA	1111111111	1.77433	0.00360148
ENSG00000250474	WBP1LP2	1111111111	1.76941	0.00849553
ENSG00000185261	KIAA0825	1111111111	1.76425	0.00273019
ENSG00000096070	BRPF3	1111111111	1.7272	1.02023e-20
ENSG00000008056	SYN1	1111111111	1.71627	3.52645e-05
ENSG00000059728	MXD1	1111111111	1.70788	6.02277e-10
ENSG00000173991	TCAP	1111111111	1.70395	0.00164122
ENSG00000271936	AC012073.1	1111111111	1.70289	0.000191375
ENSG00000104112	SCG3	1111111111	1.69592	2.49555e-05
ENSG00000042286	AIFM2	1111111111	1.68141	0.0136572
ENSG00000188404	SELL	1111111111	1.66291	0.0157632
ENSG00000062370	ZNF112	1111111111	1.65923	7.77053e-05
ENSG00000164938	TP53INP1	1111111111	1.65553	8.45785e-14
ENSG00000130558	OLFM1	1111111111	1.65132	6.25839e-05
ENSG00000166963	MAP1A	1111111111	1.64044	4.85166e-13
ENSG00000260193	AL138781.1	1111111111	1.63616	0.00510069
ENSG00000140323	DISP2	1111111111	1.60121	8.95451e-06
ENSG00000177181	RIMKLA	1111111111	1.58954	4.39629e-10
ENSG00000204386	NEU1	1111111111	1.55697	7.9831e-15
ENSG00000248008	NRAV	1111111111	1.54658	0.000176582
ENSG00000006468	ETV1	1111111111	1.54375	0.00102003
ENSG00000124160	NCOA5	1111111111	1.54153	4.09203e-15
ENSG00000211644	IGLV1-51	1111111111	1.53949	0.00319616
ENSG00000136367	ZFHX2	1111111111	1.53909	0.0012693
ENSG00000233101	HOXB-AS3	1111111111	1.53767	0.000267509
ENSG00000132561	MATN2	1111111111	1.51891	0.00827941
ENSG00000240990	HOXA11-AS	1111111111	1.51185	7.43216e-10
ENSG00000171956	FOXB1	1111111111	1.50976	0.000241164
ENSG00000184867	ARMCX2	1111111111	1.50844	0.00367927
ENSG00000124762	CDKN1A	1111111111	1.4887	4.13468e-18
ENSG00000184378	ACTRT3	1111111111	1.48846	0.0027536
ENSG00000111254	AKAP3	1111111111	1.47645	0.00342734
ENSG00000135119	RNFT2	1111111111	1.47543	4.6768e-06
ENSG00000005339	CREBBP	1111111111	1.46891	2.13878e-16
ENSG00000249042	AC008771.1	1111111111	1.46226	0.00194069
ENSG00000136371	MTHFS	1111111111	1.46129	0.000986293
ENSG00000165655	ZNF503	1111111111	1.43563	1.9933e-11
ENSG00000101347	SAMHD1	1111111111	1.43146	5.6576e-14
ENSG00000176244	ACBD7	1111111111	1.42708	0.00152722
ENSG00000181218	HIST3H2A	1111111111	1.42558	6.76664e-10
ENSG00000124357	NAGK	1111111111	1.41906	1.03728e-08
ENSG00000181029	TRAPPC5	1111111111	1.41876	0.00102003
ENSG00000130294	KIF1A	1111111111	1.41513	1.67027e-10
ENSG00000115129	TP53I3	1111111111	1.41309	0.0032269
ENSG00000271643	AC112220.2	1111111111	1.40765	0.00505912
ENSG00000182551	ADI1	1111111111	1.40697	5.51892e-18
ENSG00000176973	FAM89B	1111111111	1.4066	0.000473514
ENSG00000214756	CSKMT	1111111111	1.39818	0.00618605
ENSG00000115841	RMDN2	1111111111	1.37454	0.0312195
ENSG00000139438	FAM222A	1111111111	1.3645	3.96216e-05
ENSG00000161277	THAP8	1111111111	1.36169	0.0082956
ENSG00000125650	PSPN	1111111111	1.35751	0.00273019
ENSG00000109066	TMEM104	1111111111	1.34876	4.22555e-09
ENSG00000280128	AL662795.2	1111111111	1.32464	0.00430699
ENSG00000130997	POLN	1111111111	1.32207	0.000424219
ENSG00000149809	TM7SF2	1111111111	1.31926	1.15111e-05
ENSG00000124225	PMEPA1	1111111111	1.31294	8.23861e-09
ENSG00000168280	KIF5C	1111111111	1.31168	1.50396e-06
ENSG00000272821	U62317.2	1111111111	1.29293	0.000379377
ENSG00000188997	KCTD21	1111111111	1.29211	0.00159883
ENSG00000159423	ALDH4A1	1111111111	1.27929	0.000403461
ENSG00000120694	HSPH1	1111111111	1.27792	3.82786e-11
ENSG00000156050	FAM161B	1111111111	1.26023	0.00258218
ENSG00000119906	SLF2	1111111111	1.26005	2.18749e-09
ENSG00000104361	NIPAL2	1111111111	1.24875	0.00083373
ENSG00000272692	AC010997.3	1111111111	1.24461	0.032741
ENSG00000132434	LANCL2	1111111111	1.22428	1.15665e-09
ENSG00000177628	GBA	1111111111	1.21993	5.02726e-08
ENSG00000233461	AL445524.1	1111111111	1.20685	0.000132921
ENSG00000148798	INA	1111111111	1.19669	2.20604e-08
ENSG00000257365	FNTB	1111111111	1.19645	0.00163595
ENSG00000182612	TSPAN10	1111111111	1.1856	0.00872369
ENSG00000107295	SH3GL2	1111111111	1.17185	0.00802506
ENSG00000173599	PC	1111111111	1.15719	8.85703e-07
ENSG00000139970	RTN1	1111111111	1.15519	0.000204644
ENSG00000227963	RBM15-AS1	1111111111	1.14481	0.0169142
ENSG00000196922	ZNF252P	1111111111	1.1441	3.84625e-05
ENSG00000156239	N6AMT1	1111111111	1.10691	0.00180418
ENSG00000173914	RBM4B	1111111111	1.09976	7.9487e-06
ENSG00000139737	SLAIN1	1111111111	1.08494	1.24371e-07
ENSG00000183155	RABIF	1111111111	1.07983	4.42303e-05
ENSG00000131931	THAP1	1111111111	1.03648	0.00145508
ENSG00000101298	SNPH	1111111111	1.02853	0.00401845
ENSG00000115486	GGCX	1111111111	1.02793	3.12741e-05
ENSG00000186312	CA5BP1	1111111111	1.01859	0.000154626
ENSG00000173621	LRFN4	1111111111	-1.02248	0.00012325
ENSG00000007171	NOS2	1111111111	-1.0471	0.00562087
ENSG00000259605	AC074212.1	1111111111	-1.05447	0.0483438
ENSG00000100065	CARD10	1111111111	-1.05592	0.000246109
ENSG00000117016	RIMS3	1111111111	-1.05615	0.00100664
ENSG00000167641	PPP1R14A	1111111111	-1.05684	0.00946676
ENSG00000095539	SEMA4G	1111111111	-1.06221	0.0216265
ENSG00000128805	ARHGAP22	1111111111	-1.06671	0.000336705
ENSG00000110237	ARHGEF17	1111111111	-1.0784	0.000566695
ENSG00000117318	ID3	1111111111	-1.07937	7.95023e-06
ENSG00000179855	GIPC3	1111111111	-1.08047	0.000951736
ENSG00000142156	COL6A1	1111111111	-1.0874	2.254e-07
ENSG00000088881	EBF4	1111111111	-1.09482	0.000730348
ENSG00000131389	SLC6A6	1111111111	-1.09842	1.24618e-06
ENSG00000154734	ADAMTS1	1111111111	-1.11048	5.05649e-07
ENSG00000168952	STXBP6	1111111111	-1.11869	0.00232933
ENSG00000125246	CLYBL	1111111111	-1.13121	0.032305
ENSG00000242173	ARHGDIG	1111111111	-1.13847	0.000160136
ENSG00000125731	SH2D3A	1111111111	-1.15394	0.0295451
ENSG00000178401	DNAJC22	1111111111	-1.15482	0.0134001
ENSG00000135722	FBXL8	1111111111	-1.15566	0.0167919
ENSG00000224940	PRRT4	1111111111	-1.15802	0.000661029
ENSG00000169758	TMEM266	1111111111	-1.16209	0.00941331
ENSG00000108474	PIGL	1111111111	-1.16933	0.000205263
ENSG00000056487	PHF21B	1111111111	-1.17122	0.000330315
ENSG00000060656	PTPRU	1111111111	-1.17539	1.79191e-06
ENSG00000197444	OGDHL	1111111111	-1.17851	2.1162e-06
ENSG00000152076	CCDC74B	1111111111	-1.17926	0.00371347
ENSG00000149499	EML3	1111111111	-1.18988	1.65439e-06
ENSG00000073670	ADAM11	1111111111	-1.20956	8.56879e-07
ENSG00000178026	LRRC75B	1111111111	-1.21251	0.0073888
ENSG00000160712	IL6R	1111111111	-1.21796	0.0131761
ENSG00000184489	PTP4A3	1111111111	-1.21809	0.00764763
ENSG00000204054	LINC00963	1111111111	-1.21844	1.29601e-05
ENSG00000160191	PDE9A	1111111111	-1.21962	0.000372856
ENSG00000140092	FBLN5	1111111111	-1.22743	0.00299822
ENSG00000065534	MYLK	1111111111	-1.231	0.00339287
ENSG00000068078	FGFR3	1111111111	-1.23582	8.60109e-08
ENSG00000172830	SSH3	1111111111	-1.2401	3.67845e-05
ENSG00000148600	CDHR1	1111111111	-1.24142	0.00203712
ENSG00000050165	DKK3	1111111111	-1.242	0.0458162
ENSG00000198944	SOWAHA	1111111111	-1.24682	0.00153233
ENSG00000143869	GDF7	1111111111	-1.2543	1.7294e-06
ENSG00000010318	PHF7	1111111111	-1.25431	0.00898199
ENSG00000131187	F12	1111111111	-1.25535	0.000717235
ENSG00000074416	MGLL	1111111111	-1.25561	0.0263369
ENSG00000239911	PRKAG2-AS1	1111111111	-1.27153	0.00655702
ENSG00000166831	RBPMS2	1111111111	-1.28666	0.000651735
ENSG00000110881	ASIC1	1111111111	-1.29162	1.1042e-07
ENSG00000188176	SMTNL2	1111111111	-1.29264	0.012645
ENSG00000164638	SLC29A4	1111111111	-1.29834	1.63671e-05
ENSG00000271576	AL359504.2	1111111111	-1.30075	0.0312732
ENSG00000119514	GALNT12	1111111111	-1.3019	0.0002099
ENSG00000135740	SLC9A5	1111111111	-1.30297	0.00170098
ENSG00000144331	ZNF385B	1111111111	-1.30556	0.00865327
ENSG00000106789	CORO2A	1111111111	-1.30753	0.00106225
ENSG00000085788	DDHD2	1111111111	-1.3126	1.60552e-07
ENSG00000172819	RARG	1111111111	-1.31819	4.94853e-07
ENSG00000272163	AF106564.1	1111111111	-1.32692	0.00712376
ENSG00000261188	Z95115.1	1111111111	-1.32792	0.00113127
ENSG00000100300	TSPO	1111111111	-1.3292	2.18749e-09
ENSG00000186862	PDZD7	1111111111	-1.33106	0.0192762
ENSG00000196104	SPOCK3	1111111111	-1.33556	0.00685492
ENSG00000136352	NKX2-1	1111111111	-1.34409	0.0147808
ENSG00000156466	GDF6	1111111111	-1.34547	0.00914837
ENSG00000171608	PIK3CD	1111111111	-1.34811	0.00616228
ENSG00000198719	DLL1	1111111111	-1.35151	0.000705969
ENSG00000182272	B4GALNT4	1111111111	-1.35278	2.89651e-07
ENSG00000125895	TMEM74B	1111111111	-1.35372	0.000610022
ENSG00000266714	MYO15B	1111111111	-1.35959	0.0296946
ENSG00000214357	NEURL1B	1111111111	-1.36055	0.00315404
ENSG00000107331	ABCA2	1111111111	-1.36909	1.24652e-08
ENSG00000074370	ATP2A3	1111111111	-1.37007	0.000838027
ENSG00000069188	SDK2	1111111111	-1.38128	1.02282e-06
ENSG00000140465	CYP1A1	1111111111	-1.38321	0.0319052
ENSG00000137726	FXYD6	1111111111	-1.38576	0.00127172
ENSG00000124212	PTGIS	1111111111	-1.38973	0.0365912
ENSG00000163975	MELTF	1111111111	-1.39179	4.60759e-09
ENSG00000156925	ZIC3	1111111111	-1.39206	5.72953e-07
ENSG00000165905	LARGE2	1111111111	-1.39409	0.000642717
ENSG00000232093	DCST1-AS1	1111111111	-1.39858	0.049623
ENSG00000115738	ID2	1111111111	-1.40233	2.51289e-07
ENSG00000133315	MACROD1	1111111111	-1.41765	8.14006e-08
ENSG00000262655	SPON1	1111111111	-1.42427	3.11791e-07
ENSG00000154065	ANKRD29	1111111111	-1.42525	0.0081693
ENSG00000150625	GPM6A	1111111111	-1.43474	0.00921705
ENSG00000186867	QRFPR	1111111111	-1.43849	0.00139166
ENSG00000157514	TSC22D3	1111111111	-1.44152	2.1162e-06
ENSG00000167705	RILP	1111111111	-1.4425	0.00869689
ENSG00000164707	SLC13A4	1111111111	-1.44321	0.00529186
ENSG00000160867	FGFR4	1111111111	-1.44459	6.24354e-08
ENSG00000039068	CDH1	1111111111	-1.44751	0.0209281
ENSG00000102195	GPR50	1111111111	-1.44979	0.000129419
ENSG00000172889	EGFL7	1111111111	-1.4503	1.14148e-07
ENSG00000074410	CA12	1111111111	-1.45626	3.3294e-05
ENSG00000119698	PPP4R4	1111111111	-1.4563	0.000638301
ENSG00000130270	ATP8B3	1111111111	-1.4577	0.0317708
ENSG00000124920	MYRF	1111111111	-1.46076	1.58938e-06
ENSG00000174460	ZCCHC12	1111111111	-1.46101	3.48377e-08
ENSG00000008513	ST3GAL1	1111111111	-1.46683	1.38345e-06
ENSG00000164318	EGFLAM	1111111111	-1.47202	0.0217422
ENSG00000185361	TNFAIP8L1	1111111111	-1.47348	0.000106977
ENSG00000186469	GNG2	1111111111	-1.47914	0.000873124
ENSG00000132481	TRIM47	1111111111	-1.4819	0.00318219
ENSG00000154342	WNT3A	1111111111	-1.48259	0.00321873
ENSG00000138944	SHISAL1	1111111111	-1.48505	3.34385e-06
ENSG00000160963	COL26A1	1111111111	-1.48746	0.000111194
ENSG00000203685	STUM	1111111111	-1.488	0.000206086
ENSG00000113196	HAND1	1111111111	-1.49239	1.10986e-05
ENSG00000277586	NEFL	1111111111	-1.50308	3.26426e-08
ENSG00000153832	FBXO36	1111111111	-1.50805	0.0381472
ENSG00000154102	C16orf74	1111111111	-1.50848	0.0014813
ENSG00000101000	PROCR	1111111111	-1.50937	6.84646e-06
ENSG00000141524	TMC6	1111111111	-1.50942	2.96011e-05
ENSG00000235706	DICER1-AS1	1111111111	-1.51058	0.00809511
ENSG00000130475	FCHO1	1111111111	-1.511	0.00216966
ENSG00000233937	CTC-338M12.4	1111111111	-1.51525	0.00034207
ENSG00000185585	OLFML2A	1111111111	-1.51547	0.00846309
ENSG00000140859	KIFC3	1111111111	-1.51602	6.71473e-05
ENSG00000110092	CCND1	1111111111	-1.52536	9.65775e-12
ENSG00000278041	AL133325.3	1111111111	-1.54128	8.69033e-10
ENSG00000184347	SLIT3	1111111111	-1.54525	0.00212173
ENSG00000116329	OPRD1	1111111111	-1.55249	0.0123589
ENSG00000125355	TMEM255A	1111111111	-1.5559	0.00103287
ENSG00000130829	DUSP9	1111111111	-1.56047	1.26591e-12
ENSG00000107859	PITX3	1111111111	-1.56227	0.0173972
ENSG00000159307	SCUBE1	1111111111	-1.56556	0.0019492
ENSG00000153162	BMP6	1111111111	-1.56807	0.000533242
ENSG00000167281	RBFOX3	1111111111	-1.56974	0.00550353
ENSG00000104267	CA2	1111111111	-1.58026	2.56626e-09
ENSG00000229891	LINC01315	1111111111	-1.58588	0.0149207
ENSG00000143858	SYT2	1111111111	-1.59019	9.37975e-06
ENSG00000141404	GNAL	1111111111	-1.59029	5.85245e-09
ENSG00000162069	BICDL2	1111111111	-1.59352	0.00485267
ENSG00000115380	EFEMP1	1111111111	-1.59393	0.000191805
ENSG00000142303	ADAMTS10	1111111111	-1.59548	0.00166095
ENSG00000165863	C10orf82	1111111111	-1.59662	0.00863946
ENSG00000174514	MFSD4A	1111111111	-1.59806	0.00970008
ENSG00000157193	LRP8	1111111111	-1.59906	1.66487e-09
ENSG00000157890	MEGF11	1111111111	-1.60267	0.000219501
ENSG00000167771	RCOR2	1111111111	-1.60657	0.000136984
ENSG00000196132	MYT1	1111111111	-1.60719	0.00231302
ENSG00000135439	AGAP2	1111111111	-1.61228	0.00117896
ENSG00000196189	SEMA4A	1111111111	-1.61496	0.0174376
ENSG00000184254	ALDH1A3	1111111111	-1.61582	0.00250533
ENSG00000164076	CAMKV	1111111111	-1.61589	5.22753e-10
ENSG00000107821	KAZALD1	1111111111	-1.62008	1.3166e-05
ENSG00000009950	MLXIPL	1111111111	-1.62421	3.10554e-07
ENSG00000185989	RASA3	1111111111	-1.62484	0.000104417
ENSG00000105376	ICAM5	1111111111	-1.6255	1.14148e-07
ENSG00000170965	PLAC1	1111111111	-1.63705	0.000151602
ENSG00000137819	PAQR5	1111111111	-1.64576	1.03052e-06
ENSG00000169093	ASMTL	1111111111	-1.64714	1.65953e-08
ENSG00000131650	KREMEN2	1111111111	-1.65111	3.95919e-05
ENSG00000167733	HSD11B1L	1111111111	-1.65182	0.000191805
ENSG00000188582	PAQR9	1111111111	-1.65282	0.00111455
ENSG00000181790	ADGRB1	1111111111	-1.65445	4.63979e-07
ENSG00000005513	SOX8	1111111111	-1.65625	6.44872e-06
ENSG00000122756	CNTFR	1111111111	-1.657	2.6833e-06
ENSG00000197467	COL13A1	1111111111	-1.65865	0.000249211
ENSG00000130529	TRPM4	1111111111	-1.65967	5.54634e-07
ENSG00000158748	HTR6	1111111111	-1.66042	0.00396987
ENSG00000174640	SLCO2A1	1111111111	-1.67087	0.0199947
ENSG00000181085	MAPK15	1111111111	-1.679	1.23156e-05
ENSG00000065361	ERBB3	1111111111	-1.69191	0.00230268
ENSG00000171992	SYNPO	1111111111	-1.69283	0.00193178
ENSG00000189143	CLDN4	1111111111	-1.69396	0.0304863
ENSG00000135976	ANKRD36	1111111111	-1.6964	0.000117678
ENSG00000154330	PGM5	1111111111	-1.70094	0.00970434
ENSG00000229544	NKX1-2	1111111111	-1.70411	8.0013e-05
ENSG00000118513	MYB	1111111111	-1.71029	0.000494964
ENSG00000227640	SOX21-AS1	1111111111	-1.71047	4.94017e-05
ENSG00000181409	AATK	1111111111	-1.71582	0.000167942
ENSG00000177483	RBM44	1111111111	-1.74101	0.0293052
ENSG00000176454	LPCAT4	1111111111	-1.74878	1.14034e-10
ENSG00000184922	FMNL1	1111111111	-1.75221	0.00865663
ENSG00000142102	PGGHG	1111111111	-1.75339	4.89127e-13
ENSG00000050344	NFE2L3	1111111111	-1.76225	9.96596e-09
ENSG00000075891	PAX2	1111111111	-1.76353	8.56921e-05
ENSG00000166897	ELFN2	1111111111	-1.76387	0.000101264
ENSG00000111432	FZD10	1111111111	-1.76503	0.00295687
ENSG00000162981	FAM84A	1111111111	-1.77559	0.0101337
ENSG00000087116	ADAMTS2	1111111111	-1.78048	8.85373e-05
ENSG00000183287	CCBE1	1111111111	-1.78508	0.00891628
ENSG00000103154	NECAB2	1111111111	-1.79077	0.00397908
ENSG00000004399	PLXND1	1111111111	-1.79508	1.72153e-11
ENSG00000186897	C1QL4	1111111111	-1.79548	3.12741e-05
ENSG00000176170	SPHK1	1111111111	-1.81496	1.00428e-06
ENSG00000144642	RBMS3	1111111111	-1.81858	0.00764083
ENSG00000174498	IGDCC3	1111111111	-1.82377	4.78321e-06
ENSG00000141506	PIK3R5	1111111111	-1.82566	0.0144488
ENSG00000160801	PTH1R	1111111111	-1.84039	0.00562087
ENSG00000235023	AP001626.1	1111111111	-1.841	0.00818096
ENSG00000253438	PCAT1	1111111111	-1.84557	0.00813228
ENSG00000180739	S1PR5	1111111111	-1.85257	0.000521011
ENSG00000225518	LINC01703	1111111111	-1.85716	0.0037011
ENSG00000132334	PTPRE	1111111111	-1.86803	0.013945
ENSG00000225968	ELFN1	1111111111	-1.86886	0.000366777
ENSG00000181856	SLC2A4	1111111111	-1.8695	0.000382131
ENSG00000161681	SHANK1	1111111111	-1.87534	0.00076564
ENSG00000128268	MGAT3	1111111111	-1.8781	1.66606e-12
ENSG00000007264	MATK	1111111111	-1.8942	7.99013e-13
ENSG00000205744	DENND1C	1111111111	-1.89472	0.00855299
ENSG00000156587	UBE2L6	1111111111	-1.89628	0.0014723
ENSG00000090539	CHRD	1111111111	-1.89784	0.000588867
ENSG00000092758	COL9A3	1111111111	-1.91827	3.19633e-06
ENSG00000178038	ALS2CL	1111111111	-1.92356	0.000401285
ENSG00000177359	AC024940.1	1111111111	-1.92411	0.000642717
ENSG00000170381	SEMA3E	1111111111	-1.9245	0.000269957
ENSG00000159176	CSRP1	1111111111	-1.92457	0.00562087
ENSG00000086506	HBQ1	1111111111	-1.92916	0.000914028
ENSG00000171243	SOSTDC1	1111111111	-1.933	0.00209197
ENSG00000189410	SH2D5	1111111111	-1.9694	9.9844e-07
ENSG00000006611	USH1C	1111111111	-1.97925	1.97479e-06
ENSG00000100593	ISM2	1111111111	-1.98046	0.00242542
ENSG00000181291	TMEM132E	1111111111	-1.98509	2.30739e-07
ENSG00000111801	BTN3A3	1111111111	-1.98566	0.00252587
ENSG00000136997	MYC	1111111111	-1.98711	5.64252e-17
ENSG00000162105	SHANK2	1111111111	-1.99044	0.00172076
ENSG00000162591	MEGF6	1111111111	-2.00023	0.000128873
ENSG00000171388	APLN	1111111111	-2.02487	3.59366e-05
ENSG00000148357	HMCN2	1111111111	-2.03098	0.038478
ENSG00000186417	GLDN	1111111111	-2.03239	0.027607
ENSG00000260807	AC009041.2	1111111111	-2.03884	1.50598e-05
ENSG00000177984	LCN15	1111111111	-2.04501	0.0152938
ENSG00000182472	CAPN12	1111111111	-2.04679	0.0130773
ENSG00000053918	KCNQ1	1111111111	-2.0487	0.00423843
ENSG00000215910	C1orf167	1111111111	-2.05925	0.0058979
ENSG00000005961	ITGA2B	1111111111	-2.06596	6.26561e-07
ENSG00000266405	CBX3P2	1111111111	-2.06795	0.045094
ENSG00000250821	EXOC1L	1111111111	-2.07348	0.0292243
ENSG00000141622	RNF165	1111111111	-2.07778	8.87608e-05
ENSG00000281103	TRG-AS1	1111111111	-2.08793	0.00522422
ENSG00000105639	JAK3	1111111111	-2.1165	0.000998947
ENSG00000101204	CHRNA4	1111111111	-2.14232	0.00110044
ENSG00000115252	PDE1A	1111111111	-2.17105	0.000605235
ENSG00000101463	SYNDIG1	1111111111	-2.17236	0.00336147
ENSG00000162004	CCDC78	1111111111	-2.19192	2.56626e-09
ENSG00000213654	GPSM3	1111111111	-2.20293	0.00380233
ENSG00000114200	BCHE	1111111111	-2.20298	3.30238e-09
ENSG00000265692	LINC01970	1111111111	-2.20334	0.0142254
ENSG00000177685	CRACR2B	1111111111	-2.20793	7.9487e-06
ENSG00000168874	ATOH8	1111111111	-2.20881	0.000657899
ENSG00000003436	TFPI	1111111111	-2.21818	4.41865e-05
ENSG00000162804	SNED1	1111111111	-2.22223	7.97899e-06
ENSG00000180828	BHLHE22	1111111111	-2.22908	0.000170211
ENSG00000181885	CLDN7	1111111111	-2.23995	0.00292732
ENSG00000184481	FOXO4	1111111111	-2.2487	6.34676e-16
ENSG00000068831	RASGRP2	1111111111	-2.2493	4.42578e-05
ENSG00000182747	SLC35D3	1111111111	-2.25433	0.000148999
ENSG00000254910	AC136475.2	1111111111	-2.26084	0.000964973
ENSG00000266524	GDF10	1111111111	-2.26832	0.00848309
ENSG00000133107	TRPC4	1111111111	-2.27685	0.00273645
ENSG00000185519	FAM131C	1111111111	-2.28213	2.55751e-05
ENSG00000155367	PPM1J	1111111111	-2.31478	0.000104417
ENSG00000237886	NALT1	1111111111	-2.32129	0.000697771
ENSG00000187808	SOWAHD	1111111111	-2.32968	0.00123477
ENSG00000140557	ST8SIA2	1111111111	-2.34038	0.00973495
ENSG00000197635	DPP4	1111111111	-2.34523	7.73339e-05
ENSG00000168672	FAM84B	1111111111	-2.35664	3.72507e-22
ENSG00000185345	PRKN	1111111111	-2.36496	0.00857977
ENSG00000103253	HAGHL	1111111111	-2.37882	1.5164e-15
ENSG00000161992	PRR35	1111111111	-2.38035	4.96297e-05
ENSG00000146054	TRIM7	1111111111	-2.38846	0.000211849
ENSG00000234969	AL627389.1	1111111111	-2.39188	0.0246384
ENSG00000224729	PCOLCE-AS1	1111111111	-2.40191	0.00160699
ENSG00000196668	LINC00173	1111111111	-2.40602	0.000717137
ENSG00000129951	PLPPR3	1111111111	-2.40757	3.92417e-12
ENSG00000167964	RAB26	1111111111	-2.425	6.10549e-06
ENSG00000128242	GAL3ST1	1111111111	-2.42836	0.000240207
ENSG00000235688	AC116614.1	1111111111	-2.46189	8.59672e-09
ENSG00000048540	LMO3	1111111111	-2.4666	0.000485655
ENSG00000187848	P2RX2	1111111111	-2.48224	0.000106977
ENSG00000176884	GRIN1	1111111111	-2.4919	0.00326015
ENSG00000272449	AL139246.5	1111111111	-2.49715	7.17883e-06
ENSG00000198221	AFDN-DT	1111111111	-2.52228	0.000306681
ENSG00000049540	ELN	1111111111	-2.53211	0.00614286
ENSG00000112183	RBM24	1111111111	-2.55775	0.00232933
ENSG00000130303	BST2	1111111111	-2.59721	3.12741e-05
ENSG00000130751	NPAS1	1111111111	-2.5998	2.24905e-21
ENSG00000163497	FEV	1111111111	-2.76275	0.0120325
ENSG00000164867	NOS3	1111111111	-2.77661	0.000336705
ENSG00000282851	BISPR	1111111111	-2.78394	0.00581755
ENSG00000253898	LINC01419	1111111111	-2.82425	4.99637e-05
ENSG00000183691	NOG	1111111111	-2.82882	3.2824e-09
ENSG00000132702	HAPLN2	1111111111	-2.82955	8.12308e-06
ENSG00000139329	LUM	1111111111	-2.87665	0.00159878
ENSG00000142449	FBN3	1111111111	-2.88927	0.00111312
ENSG00000104722	NEFM	1111111111	-2.89368	2.84519e-35
ENSG00000174403	MIR1-1HG-AS1	1111111111	-2.92565	0.000119341
ENSG00000173267	SNCG	1111111111	-2.9392	4.71209e-07
ENSG00000270069	MIR222HG	1111111111	-2.96893	7.43216e-10
ENSG00000188263	IL17REL	1111111111	-3.00478	0.000263904
ENSG00000267121	AC008105.3	1111111111	-3.09462	0.0073765
ENSG00000102287	GABRE	1111111111	-3.1092	1.55474e-10
ENSG00000229191	AL358473.1	1111111111	-3.11178	0.000163543
ENSG00000160471	COX6B2	1111111111	-3.11343	0.00108103
ENSG00000010310	GIPR	1111111111	-3.1815	1.35196e-07
ENSG00000168135	KCNJ4	1111111111	-3.21784	9.62933e-13
ENSG00000050767	COL23A1	1111111111	-3.24644	4.31976e-06
ENSG00000100385	IL2RB	1111111111	-3.3156	0.000907128
ENSG00000253154	AC100801.1	1111111111	-3.50818	0.00403032
ENSG00000179111	HES7	1111111111	-4.07848	2.35632e-08
ENSG00000261226	AC092384.3	1111111111	-4.27019	3.96216e-05
ENSG00000197921	HES5	1111111111	-5.48075	3.38489e-11
ENSG00000214402	LCNL1	1111111111	65535	0.0122526
ENSG00000267696	ERVK-28	1111111111	65535	7.63752e-05

### Sheet: 0.72 hr-1
Supplementary Table 1H – Genes Differentially Expressed at Driving Frequency f7 = 0.72 hr-1
ENSEMBL ID, gene name, Log2 Fold Change, and adjusted p-value of genes identified as differentially expressed (|Log2 Fold Change| ≥ 1, padj ≤ 0.05) at a driving frequency of f7 = 0.72 hr-1. The "Binary Code" consists of 10 digital bits, each representing a harmonic driving frequency from 0.09 - 0.90 hr-1 (left to right), with 1 or 0 indicating whether the gene is or is not differentially expressed at that frequency, respectively. Changing the "Num Frequencies" and/or "Padj Cutoff" values provides a list of genes differentially expressed at a number of frequencies less than or equal to that value with padj less than or equal to the cutoff.
ENSEMBL ID	Gene Name	Binary Code	Log2 Fold Change	Padj		Matching Genes		Num Frequencies	1					Matching Genes
ENSG00000227091	AL355990.1	0000000100	65535	0.00462291		ENSG00000227091		Padj Cutoff	0.005					ENSG00000227091
ENSG00000264313	RN7SL644P	0000000100	65535	0.00890245		ENSG00000235411
ENSG00000273451	AL031666.3	0000000100	65535	0.0201347		ENSG00000238754
ENSG00000235411	AC007041.1	0000000100	5.84912	0.00425158		ENSG00000115850								ENSG00000235411
ENSG00000238754	SCARNA18B	0000000100	5.10619	0.000542128		ENSG00000265787								ENSG00000238754
ENSG00000146001	PCDHB18P	0000000100	4.89653	0.00865086		ENSG00000266507
ENSG00000225092	AL355336.1	0000000100	4.62413	0.0260716		ENSG00000279653
ENSG00000256812	CAPNS2	0000000100	4.50288	0.0420439		ENSG00000229659
ENSG00000230449	RPL7P4	0000000100	4.35617	0.0184988		ENSG00000212952
ENSG00000240710	AL512306.3	0000000100	4.33407	0.0217034		ENSG00000140015
ENSG00000199545	RNA5SP195	0000000100	4.30147	0.0240456		ENSG00000215630
ENSG00000259544	AC021739.4	0000000100	4.23902	0.00792925		ENSG00000137496
ENSG00000270165	AC010530.1	0000000100	4.17102	0.0304083		ENSG00000186462
ENSG00000186008	RPS4XP21	0000000100	4.14467	0.0413567		ENSG00000180447
ENSG00000204421	LY6G6C	0000000100	4.14467	0.0413567		ENSG00000077942
ENSG00000144010	TRIM43B	0000000100	4.09071	0.0490502		ENSG00000186918
ENSG00000246851	AL157938.3	0000000100	4.08388	0.00596658		ENSG00000125457
ENSG00000264063	MIR3687-2	0000000100	4.04098	0.0188958		ENSG00000270231
ENSG00000254618	TMED10P1	0000000100	4.0074	0.0188447		ENSG00000029639
ENSG00000242391	AC099677.4	0000000100	3.74889	0.04997		ENSG00000176490
ENSG00000206775	SNORD37	0000000100	3.67127	0.00925991		ENSG00000175567
ENSG00000125780	TGM3	0000000100	3.66129	0.011217		ENSG00000089351
ENSG00000278722	AL445288.1	0000000100	3.58169	0.00949938		ENSG00000143416
ENSG00000225224	RPS27AP12	0000000100	3.51067	0.0191531		ENSG00000117411
ENSG00000140403	DNAJA4	0000000100	3.40488	0.00612469		ENSG00000067057
ENSG00000258466	AL049779.1	0000000100	3.36362	0.0482235		ENSG00000108479
ENSG00000115850	LCT	0000000100	3.30375	0.00106386		ENSG00000105643								ENSG00000115850
ENSG00000200170	RF00019	0000000100	3.26979	0.0456433		ENSG00000140044
ENSG00000273487	AC104836.1	0000000100	3.22951	0.045259
ENSG00000230769	Z98048.1	0000000100	3.20096	0.0395157
ENSG00000274252	GGTLC3	0000000100	3.17914	0.0239126
ENSG00000265787	CYP4F35P	0000000100	3.08048	0.00341458										ENSG00000265787
ENSG00000239039	SNORD13	0000000100	3.0545	0.0290513
ENSG00000273381	AL158071.4	0000000100	3.00697	0.0142245
ENSG00000184988	TMEM106A	0000000100	2.97463	0.0403559
ENSG00000231367	AC011247.1	0000000100	2.9626	0.0308769
ENSG00000266507	MIR4479	0000000100	2.96164	0.00158946										ENSG00000266507
ENSG00000214262	ANKRD36BP1	0000000100	2.95495	0.00698234
ENSG00000169302	STK32A	0000000100	2.81782	0.0470396
ENSG00000264940	SNORD3C	0000000100	2.79721	0.0421719
ENSG00000251015	SLC25A30-AS1	0000000100	2.76267	0.0302269
ENSG00000254929	AL591684.2	0000000100	2.74933	0.00753794
ENSG00000279653	AC004678.2	0000000100	2.73939	0.00270275										ENSG00000279653
ENSG00000101842	VSIG1	0000000100	2.72448	0.0297729
ENSG00000234006	DDX39B-AS1	0000000100	2.72179	0.0334459
ENSG00000271329	AL035417.2	0000000100	2.7196	0.0291839
ENSG00000283765	AC131160.1	0000000100	2.71744	0.0303103
ENSG00000147647	DPYS	0000000100	2.70229	0.0120196
ENSG00000229659	RPL26P6	0000000100	2.67933	0.00216746										ENSG00000229659
ENSG00000237194	SNAI1P1	0000000100	2.61609	0.0285523
ENSG00000261758	AC117382.2	0000000100	2.57356	0.0174362
ENSG00000254771	AP001893.2	0000000100	2.56973	0.0483456
ENSG00000249286	AMD1P3	0000000100	2.51685	0.0476241
ENSG00000212952	BX088651.1	0000000100	2.47518	0.00451838										ENSG00000212952
ENSG00000251537	AC005324.3	0000000100	2.44948	0.0446306
ENSG00000140015	KCNH5	0000000100	2.3994	0.00313438										ENSG00000140015
ENSG00000274010	AC006011.2	0000000100	2.39566	0.0379801
ENSG00000253653	AC009185.1	0000000100	2.31526	0.0147904
ENSG00000220685	AL139094.1	0000000100	2.18592	0.0225082
ENSG00000215630	GUSBP9	0000000100	2.17729	0.00122057										ENSG00000215630
ENSG00000227456	LINC00310	0000000100	2.14263	0.0495344
ENSG00000166866	MYO1A	0000000100	2.06836	0.0140898
ENSG00000198797	BRINP2	0000000100	2.02343	0.0243169
ENSG00000120217	CD274	0000000100	2.01633	0.048888
ENSG00000268655	AC008687.4	0000000100	2.01457	0.0308499
ENSG00000281809	LINC01394	0000000100	1.95717	0.0418174
ENSG00000164287	CDC20B	0000000100	1.95562	0.029261
ENSG00000134183	GNAT2	0000000100	1.91709	0.0420205
ENSG00000257335	MGAM	0000000100	1.87454	0.0439757
ENSG00000143429	LSP1P4	0000000100	1.85217	0.0472274
ENSG00000225544	AC245452.2	0000000100	1.85198	0.0114964
ENSG00000213658	LAT	0000000100	1.84231	0.0179857
ENSG00000279794	AC024580.1	0000000100	1.76464	0.0366562
ENSG00000249709	ZNF564	0000000100	1.7512	0.00745601
ENSG00000201457	SNORA55	0000000100	1.72185	0.0392788
ENSG00000218018	AL109955.1	0000000100	1.64382	0.0176874
ENSG00000272269	AL138724.1	0000000100	1.41474	0.0244781
ENSG00000240859	AC093627.4	0000000100	1.41204	0.0165636
ENSG00000278500	AC009336.2	0000000100	1.41025	0.00832207
ENSG00000279762	AC005899.8	0000000100	1.38257	0.0157906
ENSG00000145700	ANKRD31	0000000100	1.37799	0.0114234
ENSG00000238228	OR7E7P	0000000100	1.32073	0.045636
ENSG00000226435	ANKRD18DP	0000000100	1.28768	0.0446498
ENSG00000258959	AL118558.1	0000000100	1.25874	0.0247198
ENSG00000137496	IL18BP	0000000100	1.1892	0.00263287										ENSG00000137496
ENSG00000119139	TJP2	0000000100	1.17024	0.041753
ENSG00000253741	LNCOC1	0000000100	1.16391	0.0477507
ENSG00000186462	NAP1L2	0000000100	1.05115	0.00417588										ENSG00000186462
ENSG00000180447	GAS1	0000000100	1.02938	2.99617e-09										ENSG00000180447
ENSG00000188818	ZDHHC11	0000000100	1.0044	0.0107097
ENSG00000242396	AC096536.2	0000000100	1.00233	0.0495921
ENSG00000077942	FBLN1	0000000100	-1.00028	8.2661e-07										ENSG00000077942
ENSG00000186918	ZNF395	0000000100	-1.00856	0.000502001										ENSG00000186918
ENSG00000125457	MIF4GD	0000000100	-1.01032	0.00141393										ENSG00000125457
ENSG00000270231	NBPF8	0000000100	-1.01036	0.00178272										ENSG00000270231
ENSG00000029639	TFB1M	0000000100	-1.0198	0.00216189										ENSG00000029639
ENSG00000176490	DIRAS1	0000000100	-1.02163	1.00604e-05										ENSG00000176490
ENSG00000175567	UCP2	0000000100	-1.02481	1.87793e-06										ENSG00000175567
ENSG00000089351	GRAMD1A	0000000100	-1.02682	3.95883e-06										ENSG00000089351
ENSG00000143416	SELENBP1	0000000100	-1.02857	2.19219e-05										ENSG00000143416
ENSG00000117411	B4GALT2	0000000100	-1.0303	3.28688e-07										ENSG00000117411
ENSG00000067057	PFKP	0000000100	-1.03143	6.8957e-06										ENSG00000067057
ENSG00000108479	GALK1	0000000100	-1.04048	4.77286e-05										ENSG00000108479
ENSG00000105643	ARRDC2	0000000100	-1.05654	0.00192756										ENSG00000105643
ENSG00000142279	WTIP	0000000100	-1.06111	0.0195546
ENSG00000183186	C2CD4C	0000000100	-1.07794	0.0311874
ENSG00000121851	POLR3GL	0000000100	-1.09233	0.00536395
ENSG00000140044	JDP2	0000000100	-1.0965	0.00065056										ENSG00000140044
ENSG00000177706	FAM20C	0000000100	-1.10853	0.0354439
ENSG00000123360	PDE1B	0000000100	-1.13449	0.0388576
ENSG00000147509	RGS20	0000000100	-1.20126	0.0321696
ENSG00000174939	ASPHD1	0000000100	-1.2309	0.00868322
ENSG00000141968	VAV1	0000000100	-1.27752	0.0264464
ENSG00000238062	SPATA3-AS1	0000000100	-1.72855	0.0173416
ENSG00000235169	SMIM1	0000000100	-1.8023	0.0463236
ENSG00000168062	BATF2	0000000100	-1.97793	0.0211455
ENSG00000243422	RPL23AP49	0000000100	-1.98511	0.012013
ENSG00000273204	AC104506.1	0000000100	-2.20147	0.0460923
ENSG00000115138	POMC	0000000100	-2.24932	0.0268901
ENSG00000267576	AC011472.3	0000000100	-2.46876	0.0434001
ENSG00000182795	C1orf116	0000000100	-2.55061	0.0258128
ENSG00000171408	PDE7B	0000000100	-2.97524	0.0309994
ENSG00000249196	TMEM132D-AS1	0000000100	-3.56679	0.0450125
ENSG00000243811	APOBEC3D	0000000100	-3.58351	0.0219352
ENSG00000268204	AC008763.1	0000000100	-3.91469	0.0337268
ENSG00000175084	DES	0000000100	-4.03214	0.0096099
ENSG00000173262	SLC2A14	0000000100	-5.36262	0.0495617
ENSG00000271911	AL357054.3	0000000101	65535	0.00342767
ENSG00000267274	AC008770.3	0000000101	4.23602	0.031127
ENSG00000240770	C21orf91-OT1	0000000101	3.85222	0.035664
ENSG00000261744	AC116552.1	0000000101	3.14887	0.0200695
ENSG00000207313	SNORA2B	0000000101	3.07716	0.00884636
ENSG00000200354	SNORA71D	0000000101	2.75588	5.48081e-05
ENSG00000196666	FAM180B	0000000101	2.61794	0.0107234
ENSG00000250644	AC068580.4	0000000101	2.61585	0.01341
ENSG00000267632	AC067852.3	0000000101	2.25428	0.0177197
ENSG00000251365	AC122710.2	0000000101	2.13013	0.00621116
ENSG00000241357	AC092849.2	0000000101	1.92039	0.00532165
ENSG00000281344	HELLPAR	0000000101	1.40212	0.00144542
ENSG00000101745	ANKRD12	0000000101	1.19229	9.68731e-08
ENSG00000250802	ZBED3-AS1	0000000101	1.17792	0.0120297
ENSG00000170500	LONRF2	0000000101	1.00058	9.50762e-06
ENSG00000111186	WNT5B	0000000101	-1.00817	0.0217034
ENSG00000136717	BIN1	0000000101	-1.02647	9.86573e-05
ENSG00000175274	TP53I11	0000000101	-1.02771	1.50058e-05
ENSG00000179403	VWA1	0000000101	-1.04321	0.00144745
ENSG00000105245	NUMBL	0000000101	-1.06433	1.02199e-05
ENSG00000265688	MAFG-DT	0000000101	-1.0729	0.0111242
ENSG00000131435	PDLIM4	0000000101	-1.12101	0.00364093
ENSG00000184986	TMEM121	0000000101	-1.14873	0.000274862
ENSG00000204642	HLA-F	0000000101	-1.16473	0.000753402
ENSG00000011028	MRC2	0000000101	-1.17743	7.96411e-08
ENSG00000116670	MAD2L2	0000000101	-1.25681	3.09989e-07
ENSG00000135917	SLC19A3	0000000101	-1.34419	0.0290104
ENSG00000141854	MISP3	0000000101	-1.73421	0.0314015
ENSG00000090534	THPO	0000000101	-2.60743	0.0185769
ENSG00000218227	AC136632.1	0000000101	-2.92658	0.00979593
ENSG00000255355	AP000640.2	0000000110	5.54565	0.0177197
ENSG00000182376	AC138028.1	0000000110	3.17503	0.0348858
ENSG00000279587	AC006963.1	0000000110	3.00955	0.00581666
ENSG00000248677	LINC02102	0000000110	2.96649	0.0204679
ENSG00000270876	ZNF30-AS1	0000000110	2.60083	0.0285043
ENSG00000224888	AC138028.2	0000000110	2.00475	0.00419778
ENSG00000278864	AC055811.4	0000000110	1.37535	0.0260267
ENSG00000011638	TMEM159	0000000110	-1.05662	0.0112364
ENSG00000167642	SPINT2	0000000110	-1.10861	0.0333877
ENSG00000135638	EMX1	0000000110	-1.115	0.0492535
ENSG00000227917	AL449043.1	0000000111	65535	0.0245702
ENSG00000266589	MIR4512	0000000111	3.69256	0.001306
ENSG00000285730	Z94721.3	0000000111	2.50424	0.00132334
ENSG00000179930	ZNF648	0000000111	2.38133	0.0234864
ENSG00000266124	MIR5587	0000000111	1.87808	0.00222106
ENSG00000278048	RF00004	0000000111	1.69986	0.0499808
ENSG00000185010	F8	0000000111	1.06702	0.0159131
ENSG00000105613	MAST1	0000000111	-1.02836	0.0148386
ENSG00000136490	LIMD2	0000000111	-1.04042	7.52588e-06
ENSG00000148908	RGS10	0000000111	-1.04715	0.0013241
ENSG00000171017	LRRC8E	0000000111	-1.05676	0.00561425
ENSG00000181444	ZNF467	0000000111	-1.06414	0.00802558
ENSG00000075618	FSCN1	0000000111	-1.11157	1.62479e-07
ENSG00000132563	REEP2	0000000111	-1.11766	1.21108e-06
ENSG00000183798	EMILIN3	0000000111	-1.1439	4.90131e-07
ENSG00000003249	DBNDD1	0000000111	-1.14466	7.06284e-07
ENSG00000126603	GLIS2	0000000111	-1.15102	0.00430186
ENSG00000124067	SLC12A4	0000000111	-1.15617	0.0202267
ENSG00000129353	SLC44A2	0000000111	-1.15727	1.55372e-06
ENSG00000107819	SFXN3	0000000111	-1.16861	0.00086814
ENSG00000100979	PLTP	0000000111	-1.19342	2.87395e-07
ENSG00000187266	EPOR	0000000111	-1.19796	0.00357946
ENSG00000149557	FEZ1	0000000111	-1.20285	0.0167171
ENSG00000112561	TFEB	0000000111	-1.20981	0.00768274
ENSG00000101210	EEF1A2	0000000111	-1.23743	1.55849e-11
ENSG00000131094	C1QL1	0000000111	-1.24008	0.0111779
ENSG00000119630	PGF	0000000111	-1.2517	0.0013241
ENSG00000165474	GJB2	0000000111	-1.26522	0.0483209
ENSG00000142227	EMP3	0000000111	-1.26666	0.0026313
ENSG00000189067	LITAF	0000000111	-1.26998	2.68107e-07
ENSG00000135926	TMBIM1	0000000111	-1.31427	0.0211434
ENSG00000099953	MMP11	0000000111	-1.41066	0.00246388
ENSG00000087245	MMP2	0000000111	-1.51299	0.00709767
ENSG00000275832	ARHGAP23	0000000111	-1.55755	0.00252552
ENSG00000105371	ICAM4	0000000111	-1.57852	0.0348893
ENSG00000132031	MATN3	0000000111	-1.78522	0.0108707
ENSG00000154258	ABCA9	0000001100	3.08986	0.00253812
ENSG00000205181	LINC00654	0000001101	4.49987	0.00209787
ENSG00000123685	BATF3	0000001111	-1.18306	0.0031903
ENSG00000196502	SULT1A1	0000001111	-1.33766	0.00253812
ENSG00000206922	RNU6-80P	0000010100	65535	0.0408706
ENSG00000257954	AC125611.2	0000010100	2.61856	0.00637104
ENSG00000254485	AC026191.1	0000010100	1.94424	0.00701131
ENSG00000185739	SRL	0000010100	1.65218	0.0208436
ENSG00000254635	WAC-AS1	0000010100	-1.01878	0.00218022
ENSG00000160233	LRRC3	0000010100	-1.07937	0.000795767
ENSG00000246273	SBF2-AS1	0000010100	-1.20387	0.0191919
ENSG00000270030	AC136475.7	0000010100	-1.60221	0.037284
ENSG00000231439	WASIR2	0000010100	-1.65752	0.0374328
ENSG00000138131	LOXL4	0000010100	-1.77499	0.00701969
ENSG00000197261	C6orf141	0000010100	-1.83967	0.0176388
ENSG00000138083	SIX3	0000010100	-1.96328	0.0242011
ENSG00000272696	AL359091.4	0000010100	-2.00895	0.0407957
ENSG00000260123	AC013565.1	0000010100	-2.09324	0.0102177
ENSG00000162490	DRAXIN	0000010100	-2.2925	0.0424813
ENSG00000157103	SLC6A1	0000010100	-2.56854	0.0353014
ENSG00000170006	TMEM154	0000010100	-2.57876	0.00857621
ENSG00000259577	CERNA1	0000010100	-3.67007	0.0121371
ENSG00000165309	ARMC3	0000010100	-3.80409	0.0460201
ENSG00000277511	AC116407.2	0000010100	-3.97015	0.0334324
ENSG00000226359	ACTG1P24	0000010100	-4.02595	0.0347164
ENSG00000273082	Z73429.1	0000010100	-4.24505	0.0264464
ENSG00000130700	GATA5	0000010100	-5.17664	0.0456508
ENSG00000280401	AC022532.1	0000010100	-5.3977	0.0436863
ENSG00000134802	SLC43A3	0000010100	-5.56973	0.0187645
ENSG00000271959	AC100803.3	0000010100	65535	0.0194753
ENSG00000271553	AC018638.7	0000010101	4.46884	0.0497899
ENSG00000175820	CCDC168	0000010101	2.60621	0.00657991
ENSG00000139835	GRTP1	0000010101	-1.0765	0.000704244
ENSG00000095321	CRAT	0000010101	-1.08135	7.32442e-05
ENSG00000169964	TMEM42	0000010101	-1.10658	0.0053332
ENSG00000239713	APOBEC3G	0000010101	-2.60668	0.00238316
ENSG00000141338	ABCA8	0000010101	-3.37074	0.0239126
ENSG00000260304	AC009088.2	0000010110	1.24751	0.0304753
ENSG00000125864	BFSP1	0000010110	1.00535	0.0146826
ENSG00000267534	S1PR2	0000010110	-1.17718	0.00183804
ENSG00000123453	SARDH	0000010110	-1.71308	0.0447351
ENSG00000140832	MARVELD3	0000010110	-2.04239	0.0100698
ENSG00000117971	CHRNB4	0000010110	-2.20765	0.0129501
ENSG00000188620	HMX3	0000010110	-2.48577	0.0178772
ENSG00000237082	COX5BP6	0000010110	65535	0.0063292
ENSG00000174672	BRSK2	0000010111	-1.01791	5.12046e-05
ENSG00000158292	GPR153	0000010111	-1.10804	0.000945228
ENSG00000171551	ECEL1	0000010111	-1.18032	0.00305918
ENSG00000117115	PADI2	0000010111	-1.4326	0.0405342
ENSG00000101331	CCM2L	0000010111	-2.47247	0.00890835
ENSG00000122862	SRGN	0000011110	-4.98261	0.00487773
ENSG00000169059	VCX3A	0000100100	4.08354	0.00169092
ENSG00000252192	RF00411	0000100100	3.75615	0.000230831
ENSG00000278737	AC013553.4	0000100100	3.67828	0.0287985
ENSG00000266538	AC005838.2	0000100100	3.06371	0.045259
ENSG00000160201	U2AF1	0000100100	1.83854	4.7233e-11
ENSG00000244945	AC136604.2	0000100100	1.81735	0.00341252
ENSG00000221995	TIAF1	0000100100	1.53791	0.0223906
ENSG00000270276	HIST2H4B	0000100100	1.52918	0.00153923
ENSG00000272434	AC137630.3	0000100100	1.05156	0.0258722
ENSG00000116560	SFPQ	0000100100	1.02139	7.1267e-05
ENSG00000116396	KCNC4	0000100100	-1.11171	6.98149e-06
ENSG00000167601	AXL	0000100100	-2.86308	0.0372594
ENSG00000202078	RF00019	0000100101	3.92148	0.0118541
ENSG00000272733	AP000345.2	0000100101	2.78898	9.12304e-05
ENSG00000272576	AC027271.1	0000100101	2.67447	0.00713616
ENSG00000158683	PKD1L1	0000100101	2.06749	0.000236728
ENSG00000274943	AC079684.1	0000100101	1.13582	0.0364195
ENSG00000137936	BCAR3	0000100101	-1.1355	0.00434848
ENSG00000106689	LHX2	0000100101	-1.39234	0.0013566
ENSG00000200795	RNU4-1	0000100110	5.42786	0.0279619
ENSG00000229393	AL139246.4	0000100110	3.80306	0.00522398
ENSG00000252213	SNORA74D	0000100110	3.23639	5.90215e-05
ENSG00000210194	MT-TE	0000100110	1.87734	0.00318721
ENSG00000210135	MT-TN	0000100110	1.81407	0.00499038
ENSG00000122481	RWDD3	0000100110	1.14453	0.0112874
ENSG00000180422	LINC00304	0000100111	2.89437	2.50507e-07
ENSG00000126759	CFP	0000100111	1.81158	0.00162287
ENSG00000279789	AC120114.3	0000100111	1.52802	0.0154303
ENSG00000196421	C20orf204	0000100111	1.22143	0.00512642
ENSG00000273230	AC102953.2	0000100111	1.21842	0.00173776
ENSG00000257354	AC048341.1	0000100111	1.18441	0.0336363
ENSG00000111012	CYP27B1	0000100111	1.13537	0.00649097
ENSG00000071246	VASH1	0000100111	-1.03665	2.58612e-05
ENSG00000157570	TSPAN18	0000100111	-1.09235	0.00084595
ENSG00000165801	ARHGEF40	0000100111	-1.10937	7.08436e-06
ENSG00000083290	ULK2	0000100111	-1.12778	0.000825509
ENSG00000120318	ARAP3	0000100111	-1.18957	0.0161843
ENSG00000164176	EDIL3	0000100111	-1.35425	0.00766629
ENSG00000159784	FAM131B	0000100111	-1.46838	0.0444574
ENSG00000100968	NFATC4	0000100111	-1.50709	9.45405e-11
ENSG00000246526	LINC002481	0000101100	3.11895	0.000566881
ENSG00000254718	AL157756.1	0000101100	2.07421	0.0359375
ENSG00000239306	RBM14	0000101100	1.01388	4.08703e-09
ENSG00000162461	SLC25A34	0000101101	2.66643	0.0105451
ENSG00000277957	SENP3-EIF4A1	0000101101	2.099	0.0142578
ENSG00000260060	AC009088.1	0000101101	1.99072	0.0134175
ENSG00000225450	AL021707.1	0000101110	1.76894	0.0333575
ENSG00000201801	RNU5E-4P	0000101111	6.44493	8.24755e-08
ENSG00000275757	RNA5-8SN2	0000101111	4.97127	6.0114e-09
ENSG00000279637	AC018445.3	0000101111	3.84823	0.00384881
ENSG00000285596	AC017116.2	0000101111	2.97113	0.0013241
ENSG00000275468	AC004678.1	0000101111	2.53477	0.000331377
ENSG00000280311	AC131212.4	0000101111	2.24698	7.21346e-05
ENSG00000273137	AL022328.2	0000101111	1.87563	0.00241287
ENSG00000273199	AP000692.2	0000101111	1.38591	0.0298552
ENSG00000163565	IFI16	0000101111	-2.34412	0.0424
ENSG00000273308	AC024560.3	0000110100	65535	0.000405909
ENSG00000183423	LRIT3	0000110100	1.84241	0.00509062
ENSG00000205670	SMIM11A	0000110100	1.53102	0.000415727
ENSG00000131242	RAB11FIP4	0000110100	-1.00948	2.03343e-05
ENSG00000269404	SPIB	0000110101	2.41063	0.00728787
ENSG00000012124	CD22	0000110101	65535	0.0396153
ENSG00000258599	AL355922.2	0000110110	3.17346	0.0179857
ENSG00000108960	MMD	0000110110	-1.04055	0.00118808
ENSG00000268388	FENDRR	0000110110	-1.05545	0.0459137
ENSG00000135842	FAM129A	0000110110	-1.34538	0.018796
ENSG00000108379	WNT3	0000110111	-1.12291	0.00737993
ENSG00000085831	TTC39A	0000110111	-1.22955	0.00220338
ENSG00000148053	NTRK2	0000110111	-1.26775	0.0359709
ENSG00000151702	FLI1	0000110111	-1.41529	0.00332039
ENSG00000175003	SLC22A1	0000111100	2.75798	0.0207054
ENSG00000277157	HIST1H4D	0000111100	2.69234	0.00151075
ENSG00000158023	WDR66	0000111111	1.35723	0.035459
ENSG00000276251	AC007786.2	0001000100	3.37978	0.0332179
ENSG00000226756	AC007365.1	0001000100	3.33843	0.0254368
ENSG00000171724	VAT1L	0001000100	2.55812	0.00870945
ENSG00000211645	IGLV1-50	0001000100	2.50051	0.0398675
ENSG00000258947	TUBB3	0001000100	2.23952	0.00506865
ENSG00000259426	AC027237.3	0001000100	2.03951	0.00836434
ENSG00000115107	STEAP3	0001000100	-1.00145	1.76426e-05
ENSG00000141576	RNF157	0001000100	-1.00754	1.34591e-05
ENSG00000115290	GRB14	0001000100	-1.04513	0.0281932
ENSG00000167774	AC010323.1	0001000101	3.9204	0.00531915
ENSG00000166888	STAT6	0001000101	-1.03719	3.9651e-06
ENSG00000139629	GALNT6	0001000101	-1.03794	0.00403372
ENSG00000231789	PIK3CD-AS2	0001000101	-1.12583	0.0359375
ENSG00000231305	AC112484.1	0001000111	1.58427	0.00330322
ENSG00000186470	BTN3A2	0001000111	-1.08156	0.000889177
ENSG00000148803	FUOM	0001000111	-1.11472	7.21346e-05
ENSG00000123146	ADGRE5	0001000111	-1.23935	1.65541e-05
ENSG00000254788	CKLF-CMTM1	0001001111	2.24519	0.00135489
ENSG00000101203	COL20A1	0001001111	1.94039	0.0115843
ENSG00000254423	AC087203.1	0001010100	2.64992	0.0375567
ENSG00000272582	AL031587.3	0001010100	2.57779	0.00892392
ENSG00000137745	MMP13	0001010100	2.49278	0.0227377
ENSG00000180481	GLIPR1L2	0001010100	2.03527	0.010649
ENSG00000171649	ZIK1	0001010100	1.32456	0.0177197
ENSG00000143450	OAZ3	0001010100	1.10627	0.0241025
ENSG00000081087	OSTM1	0001010100	1.02942	1.74225e-07
ENSG00000105865	DUS4L	0001010100	-1.09142	0.00215301
ENSG00000122971	ACADS	0001010100	-1.15807	6.48954e-06
ENSG00000077616	NAALAD2	0001010100	-1.21746	0.0022852
ENSG00000168427	KLHL30	0001010100	-4.5089	0.0113192
ENSG00000119888	EPCAM	0001010100	-4.7825	4.95716e-05
ENSG00000123407	HOXC12	0001010110	-1.52959	0.00582921
ENSG00000224805	LINC00853	0001010110	-2.95267	0.0173477
ENSG00000168126	OR2W6P	0001010111	65535	0.00846994
ENSG00000024422	EHD2	0001010111	-1.02362	0.0254717
ENSG00000141905	NFIC	0001010111	-1.04402	1.13678e-06
ENSG00000230409	TCEA1P2	0001011100	-1.15996	0.000945711
ENSG00000046774	MAGEC2	0001100100	2.06766	0.0492628
ENSG00000139597	N4BP2L1	0001100100	1.28038	0.0350381
ENSG00000146221	TCTE1	0001100100	1.12174	0.0223495
ENSG00000266994	AC020663.1	0001100101	2.9997	0.00496913
ENSG00000267858	MZF1-AS1	0001100110	1.09364	0.033749
ENSG00000130544	ZNF557	0001100111	1.09257	0.000420002
ENSG00000254726	MEX3A	0001100111	-1.01143	7.68618e-06
ENSG00000269946	AL158152.2	0001101100	2.89437	0.00850624
ENSG00000125787	GNRH2	0001101101	2.53489	0.000187709
ENSG00000204584	FLJ45513	0001101101	2.1137	0.00937379
ENSG00000250397	AP006623.1	0001101101	1.62782	0.00442565
ENSG00000183647	ZNF530	0001101101	1.0453	0.000283894
ENSG00000274210	RF00003	0001101111	2.01206	0.0213968
ENSG00000197106	SLC6A17	0001101111	1.27458	0.00270018
ENSG00000259407	AC021739.2	0001110100	1.67691	0.0190045
ENSG00000261490	AC005674.2	0001110100	1.41529	0.0277222
ENSG00000188158	NHS	0001110100	-1.03484	0.0334304
ENSG00000172748	ZNF596	0001110111	1.53422	0.000397557
ENSG00000154654	NCAM2	0001110111	-1.69898	0.0495405
ENSG00000112297	CRYBG1	0001110111	-2.47533	0.00220338
ENSG00000196503	ARL9	0001111100	2.14586	0.00579792
ENSG00000100290	BIK	0001111100	1.34031	0.0196845
ENSG00000147257	GPC3	0001111101	-1.14085	2.6986e-06
ENSG00000183049	CAMK1D	0001111111	-1.16012	0.00146912
ENSG00000240914	RPL15P2	0010000100	-2.77564	0.047437
ENSG00000280269	AP000577.1	0010000100	65535	0.0129437
ENSG00000111424	VDR	0010000101	-1.06403	0.00133895
ENSG00000264947	MIR3181	0010000110	3.17726	0.0447883
ENSG00000272375	AC026979.3	0010000110	2.01765	0.0170983
ENSG00000171794	UTF1	0010000110	-1.62588	0.0357027
ENSG00000213533	STIMATE	0010000111	1.04446	0.0165754
ENSG00000175182	FAM131A	0010000111	-1.0628	0.00568149
ENSG00000185885	IFITM1	0010000111	-1.50591	0.00161244
ENSG00000280152	AC009078.3	0010001100	3.17491	0.00284711
ENSG00000106526	ACTR3C	0010010100	1.45485	0.0162339
ENSG00000175471	MCTP1	0010010100	1.41338	0.0264951
ENSG00000023572	GLRX2	0010010100	1.0126	1.26892e-06
ENSG00000106852	LHX6	0010010100	-1.05982	0.0456127
ENSG00000187391	MAGI2	0010010100	-1.32809	0.0242711
ENSG00000158296	SLC13A3	0010010100	-1.49188	0.0111463
ENSG00000176387	HSD11B2	0010010100	-1.60078	0.010856
ENSG00000159640	ACE	0010010100	-1.62192	0.0273401
ENSG00000228084	AC118553.1	0010010100	-1.95008	0.0182881
ENSG00000271888	AL136162.1	0010010100	-2.01759	0.0179036
ENSG00000275160	AL354718.1	0010010100	-2.4009	0.0118567
ENSG00000273209	AC069148.1	0010010100	-3.353	0.0208594
ENSG00000234608	MAPKAPK5-AS1	0010010101	-1.15605	0.000103751
ENSG00000027869	SH2D2A	0010010101	-1.53524	0.000259491
ENSG00000276649	AL117335.1	0010010101	-2.80833	0.0282352
ENSG00000180190	TDRP	0010010110	-1.42373	0.038465
ENSG00000167207	NOD2	0010010110	-2.15813	0.00245604
ENSG00000273008	AC010864.1	0010010110	-2.45664	0.00192917
ENSG00000162510	MATN1	0010010110	-2.64955	0.00719598
ENSG00000161638	ITGA5	0010010111	-1.09505	2.33794e-06
ENSG00000182759	MAFA	0010010111	-1.33812	0.00245328
ENSG00000185022	MAFF	0010010111	-1.767	0.0260622
ENSG00000101115	SALL4	0010010111	-1.88285	0.0039096
ENSG00000088002	SULT2B1	0010010111	-1.95213	0.0101995
ENSG00000196126	HLA-DRB1	0010011111	-1.90482	0.000461953
ENSG00000259954	IL21R-AS1	0010100100	3.68111	0.0186529
ENSG00000258984	UBE2F-SCLY	0010100110	3.80594	0.0430083
ENSG00000284428	IPO5P1	0010100111	1.00421	0.0388658
ENSG00000110076	NRXN2	0010100111	-1.36834	0.0254283
ENSG00000272861	AC012360.2	0010101110	5.61493	0.000187682
ENSG00000267328	AC002398.2	0010101110	3.67353	0.00921051
ENSG00000183208	GDPGP1	0010101110	1.25412	0.00521292
ENSG00000167363	FN3K	0010101111	1.42517	0.00859739
ENSG00000063176	SPHK2	0010110110	1.04588	5.55083e-06
ENSG00000256628	ZBTB11-AS1	0010110111	1.01295	0.00409585
ENSG00000115112	TFCP2L1	0010110111	-1.15764	0.00402563
ENSG00000135454	B4GALNT1	0010110111	-1.16336	3.72803e-05
ENSG00000129521	EGLN3	0010110111	-1.18788	0.000607894
ENSG00000171219	CDC42BPG	0010110111	-1.37745	0.0238231
ENSG00000149150	SLC43A1	0010110111	-1.59431	1.22464e-09
ENSG00000285210	AL136382.1	0010111100	2.89934	0.00230933
ENSG00000264462	MIR3648-2	0010111111	4.34649	8.009e-06
ENSG00000263235	AC006111.2	0010111111	2.34872	1.53118e-07
ENSG00000119138	KLF9	0010111111	-1.05289	8.5271e-06
ENSG00000100234	TIMP3	0010111111	-1.14572	6.22825e-07
ENSG00000180730	SHISA2	0010111111	-1.33146	0.000768603
ENSG00000184371	CSF1	0011000100	-1.04353	0.00207799
ENSG00000230825	AC005532.1	0011000101	6.07323	0.00170087
ENSG00000225555	AP000320.1	0011000101	1.38848	0.046688
ENSG00000232065	LINC01063	0011010100	2.76238	0.0260716
ENSG00000260941	LINC00622	0011010100	2.11773	0.0164716
ENSG00000225439	BOLA3-AS1	0011010100	-1.03204	0.00501282
ENSG00000129595	EPB41L4A	0011010100	-1.17786	0.0247428
ENSG00000243978	RTL9	0011010100	-2.09635	0.0427973
ENSG00000089558	KCNH4	0011010100	-2.12715	0.00563072
ENSG00000274849	AC023043.4	0011010101	-2.69769	0.00168647
ENSG00000226508	LINC01918	0011010101	-2.74966	0.0273039
ENSG00000152804	HHEX	0011010110	-1.11964	0.00375301
ENSG00000121236	TRIM6	0011010110	-1.27808	0.0244923
ENSG00000184060	ADAP2	0011010111	-1.10823	0.00318721
ENSG00000043143	JADE2	0011010111	-1.18636	0.000109988
ENSG00000272682	AC004471.2	0011011101	3.36309	0.000601187
ENSG00000232934	AL157786.1	0011100100	2.13602	0.0445466
ENSG00000255173	AP003068.3	0011100100	1.57978	0.0183976
ENSG00000173376	NDNF	0011100111	-1.04417	0.033349
ENSG00000169884	WNT10B	0011100111	-1.04537	0.00363249
ENSG00000243244	STON1	0011100111	-1.37186	0.00408605
ENSG00000101680	LAMA1	0011101100	-1.04026	0.000129134
ENSG00000266437	MIR4746	0011101111	2.82171	0.00865843
ENSG00000102007	PLP2	0011110100	2.25363	0.0241275
ENSG00000174343	CHRNA9	0011110101	-3.65083	0.0183516
ENSG00000174482	LINGO2	0011110101	-4.39574	0.0190657
ENSG00000166401	SERPINB8	0011110110	2.01435	0.0390787
ENSG00000220201	ZGLP1	0011110110	1.35847	0.041258
ENSG00000152527	PLEKHH2	0011110110	-1.04049	0.0071886
ENSG00000139973	SYT16	0011110110	-1.21036	0.0210405
ENSG00000229719	MIR194-2HG	0011110111	5.0957	1.56387e-13
ENSG00000234264	DEPDC1-AS1	0011110111	3.4904	0.000216824
ENSG00000181104	F2R	0011110111	-1.06412	1.20595e-05
ENSG00000075290	WNT8B	0011110111	-1.55349	0.0444574
ENSG00000178623	GPR35	0011111101	1.39871	0.0484197
ENSG00000188993	LRRC66	0011111110	1.45653	0.0349265
ENSG00000206203	TSSK2	0011111111	4.53604	0.00168525
ENSG00000261359	PYCARD-AS1	0011111111	2.53152	0.00747985
ENSG00000149781	FERMT3	0011111111	1.95623	0.0026229
ENSG00000204428	LY6G5C	0011111111	1.47272	0.00924786
ENSG00000103723	AP3B2	0011111111	1.26542	6.55522e-07
ENSG00000091136	LAMB1	0011111111	-1.11039	6.48884e-08
ENSG00000115232	ITGA4	0011111111	-1.29647	2.07753e-05
ENSG00000072422	RHOBTB1	0011111111	-1.30199	0.000109026
ENSG00000164099	PRSS12	0011111111	-1.30316	0.0013882
ENSG00000113302	IL12B	0100000100	65535	0.0253102
ENSG00000270898	GPR75-ASB3	0100000100	3.29432	0.00163127
ENSG00000205918	PDPK2P	0100000100	3.11114	2.1375e-06
ENSG00000244586	WNT5A-AS1	0100000100	2.47104	0.0121307
ENSG00000277501	AC243571.2	0100000100	2.06774	0.0268266
ENSG00000172534	HCFC1	0100000100	1.07578	4.44921e-08
ENSG00000107862	GBF1	0100000100	1.05248	7.01215e-10
ENSG00000132294	EFR3A	0100000100	1.03989	1.5739e-06
ENSG00000136273	HUS1	0100000100	1.01151	1.33437e-05
ENSG00000011478	QPCTL	0100000100	-1.01885	5.33769e-06
ENSG00000114021	NIT2	0100000100	-1.04785	1.2377e-05
ENSG00000237517	DGCR5	0100000100	-1.13169	0.00402868
ENSG00000233593	AL590094.1	0100000100	-1.20777	0.00541395
ENSG00000170801	HTRA3	0100000100	-1.24924	0.0116241
ENSG00000233360	Z83844.2	0100000100	-2.19911	0.00816351
ENSG00000198744	MTCO3P12	0100000100	65535	0.047849
ENSG00000120800	UTP20	0100000101	1.15279	1.01834e-10
ENSG00000107890	ANKRD26	0100000101	1.10592	0.0001499
ENSG00000168769	TET2	0100000101	1.08988	1.00337e-06
ENSG00000198018	ENTPD7	0100000101	1.08107	2.05459e-08
ENSG00000116539	ASH1L	0100000101	1.03833	2.87395e-07
ENSG00000171634	BPTF	0100000101	1.0341	3.59645e-09
ENSG00000181555	SETD2	0100000101	1.02917	1.13432e-09
ENSG00000134982	APC	0100000101	1.02584	1.31864e-06
ENSG00000175893	ZDHHC21	0100000101	1.01036	0.000754714
ENSG00000143537	ADAM15	0100000101	-1.05536	9.9991e-07
ENSG00000177455	CD19	0100000101	-1.23191	0.0415223
ENSG00000237441	RGL2	0100000110	-1.02489	0.000428565
ENSG00000123358	NR4A1	0100000110	-1.07699	0.000509626
ENSG00000163431	LMOD1	0100000110	-1.16391	0.0155452
ENSG00000188167	TMPPE	0100000111	1.67058	0.000163052
ENSG00000090905	TNRC6A	0100000111	1.12685	1.57225e-09
ENSG00000139618	BRCA2	0100000111	1.07152	3.90898e-07
ENSG00000103485	QPRT	0100000111	-1.0697	4.12509e-06
ENSG00000165752	STK32C	0100000111	-1.07492	0.000323374
ENSG00000185187	SIGIRR	0100000111	-1.09872	4.04565e-05
ENSG00000023892	DEF6	0100000111	-1.19814	0.00802468
ENSG00000145911	N4BP3	0100000111	-1.20927	0.00748167
ENSG00000158747	NBL1	0100000111	-1.41428	4.46133e-06
ENSG00000243517	AC024940.2	0100000111	-2.49426	0.0224641
ENSG00000272516	AL158211.4	0100001110	2.52588	0.0188177
ENSG00000091879	ANGPT2	0100010100	2.6674	0.0154569
ENSG00000266325	MIR3665	0100010100	2.17885	0.0131243
ENSG00000257267	ZNF271P	0100010100	1.04238	8.69328e-09
ENSG00000159082	SYNJ1	0100010100	1.02483	1.75276e-07
ENSG00000159714	ZDHHC1	0100010100	-1.02028	0.0130551
ENSG00000125520	SLC2A4RG	0100010100	-1.09954	2.24648e-06
ENSG00000114779	ABHD14B	0100010100	-1.15905	6.25101e-06
ENSG00000243479	MNX1-AS1	0100010100	-1.16886	0.0171932
ENSG00000185100	ADSSL1	0100010100	-1.24608	0.0420205
ENSG00000186806	VSIG10L	0100010100	-1.29743	0.0261032
ENSG00000140057	AK7	0100010100	-1.41262	0.0327969
ENSG00000134548	SPX	0100010100	-1.43639	0.0417971
ENSG00000207547	MIR25	0100010100	-1.86757	0.016186
ENSG00000221953	C1orf229	0100010100	-1.87455	0.0353047
ENSG00000273456	AC064836.3	0100010100	-2.25771	0.0159925
ENSG00000189252	SPANXN3	0100010100	-2.80779	0.0403983
ENSG00000256312	AC138466.1	0100010100	-3.02225	0.0129437
ENSG00000277758	FO681492.1	0100010100	-3.51342	0.0315784
ENSG00000225489	AL354707.1	0100010100	-3.73507	0.00637546
ENSG00000231233	CFAP58-DT	0100010100	-3.9531	0.00198387
ENSG00000275485	AL512652.1	0100010100	-5.67975	0.00539112
ENSG00000100024	UPB1	0100010100	65535	0.0156162
ENSG00000213071	LPAL2	0100010101	2.66325	0.00829255
ENSG00000215105	TTC3P1	0100010101	1.49491	0.00844427
ENSG00000230590	FTX	0100010101	1.1926	0.00768265
ENSG00000163376	KBTBD8	0100010101	1.16783	2.29516e-05
ENSG00000189369	GSPT2	0100010101	1.0669	0.000609602
ENSG00000198464	ZNF480	0100010101	1.01509	1.05254e-05
ENSG00000120896	SORBS3	0100010101	-1.17437	2.74729e-07
ENSG00000196154	S100A4	0100010101	-1.55029	0.00748073
ENSG00000145246	ATP10D	0100010110	1.06426	0.000114973
ENSG00000275966	AC110285.6	0100010110	-2.07562	0.0249359
ENSG00000270332	SMC2-AS1	0100010110	-2.26093	0.0167981
ENSG00000142549	IGLON5	0100010110	-2.53228	0.0287978
ENSG00000122574	WIPF3	0100010111	-1.03544	0.0294797
ENSG00000163013	FBXO41	0100010111	-1.15665	5.56839e-06
ENSG00000233577	AL022332.1	0100010111	-1.65456	0.011981
ENSG00000172638	EFEMP2	0100010111	-1.86664	0.0217034
ENSG00000260469	INSYN1-AS1	0100010111	-2.89373	0.0081009
ENSG00000183010	PYCR1	0100011101	-1.16576	2.44559e-08
ENSG00000108813	DLX4	0100011111	-1.24634	0.000613193
ENSG00000203356	LINC01562	0100100100	3.38953	0.0371402
ENSG00000239470	AC011979.1	0100100100	-3.49147	0.03274
ENSG00000265828	MIR3939	0100100101	6.25908	0.000564782
ENSG00000185974	GRK1	0100100101	4.75773	0.00314504
ENSG00000229638	RPL4P4	0100100101	-1.17419	0.000801202
ENSG00000168077	SCARA3	0100100101	-1.19126	0.000330886
ENSG00000171813	PWWP2B	0100100111	-1.08786	0.00238091
ENSG00000116983	HPCAL4	0100100111	-1.12065	0.0111102
ENSG00000110328	GALNT18	0100101101	-1.08023	0.000273424
ENSG00000151067	CACNA1C	0100101110	-1.28802	0.0286547
ENSG00000227331	AC005042.1	0100101111	5.51076	0.000361704
ENSG00000277224	HIST1H2BF	0100101111	3.93804	5.50007e-07
ENSG00000274717	AL049757.1	0100101111	2.32847	0.0158385
ENSG00000242689	CNTF	0100101111	1.36255	0.0238912
ENSG00000255121	AP003392.4	0100101111	1.25176	0.000742304
ENSG00000137573	SULF1	0100101111	-1.25633	0.000509626
ENSG00000285852	AL353147.1	0100110100	-2.975	0.0327355
ENSG00000107130	NCS1	0100110101	-1.12019	4.1912e-08
ENSG00000079337	RAPGEF3	0100110110	-1.9286	0.00332039
ENSG00000133805	AMPD3	0100110110	-2.07523	0.0205219
ENSG00000205274	TRBV20OR9-2	0100110110	-2.66772	0.0492628
ENSG00000167157	PRRX2	0100110110	-5.02638	0.00381946
ENSG00000230359	TPI1P2	0100110111	1.80688	0.000734987
ENSG00000236255	AC009404.1	0100110111	1.79033	0.000570645
ENSG00000259943	AL050341.2	0100110111	-1.22017	0.0129437
ENSG00000169783	LINGO1	0100110111	-1.27672	1.23672e-08
ENSG00000182054	IDH2	0100110111	-1.33374	9.45715e-10
ENSG00000173175	ADCY5	0100110111	-1.3483	0.0351721
ENSG00000256008	AC125616.1	0100110111	-1.35394	0.0315784
ENSG00000077238	IL4R	0100110111	-1.42838	2.4089e-05
ENSG00000105963	ADAP1	0100110111	-1.69604	0.00144061
ENSG00000220008	LINGO3	0100110111	-1.83747	0.0208436
ENSG00000122861	PLAU	0100110111	-2.34401	0.00168647
ENSG00000262075	DKFZP434A062	0100110111	-4.12064	0.00108377
ENSG00000216895	AC009403.1	0100111110	1.29687	0.0108707
ENSG00000126882	FAM78A	0100111111	-1.23793	0.000494951
ENSG00000006210	CX3CL1	0100111111	-4.98166	0.000112885
ENSG00000228643	AC079779.2	0101000100	2.84385	0.0133692
ENSG00000174844	DNAH12	0101000100	2.24513	0.0261098
ENSG00000178386	ZNF223	0101000100	1.52421	0.00585244
ENSG00000198718	TOGARAM1	0101000100	1.04683	2.58949e-05
ENSG00000167700	MFSD3	0101000101	-1.11583	8.83683e-07
ENSG00000165912	PACSIN3	0101000111	-1.13806	3.14343e-06
ENSG00000167994	RAB3IL1	0101000111	-1.16604	0.00364581
ENSG00000008300	CELSR3	0101001101	1.2859	7.60739e-09
ENSG00000111907	TPD52L1	0101001111	-1.15054	1.07854e-05
ENSG00000249493	ANKRD20A18P	0101010100	2.4444	0.0205452
ENSG00000219891	ZSCAN12P1	0101010100	1.53956	0.0186529
ENSG00000110002	VWA5A	0101010100	1.44825	0.0122347
ENSG00000188033	ZNF490	0101010100	1.32055	0.0049908
ENSG00000164168	TMEM184C	0101010100	1.07754	2.09938e-08
ENSG00000112562	SMOC2	0101010100	-3.54626	0.00693654
ENSG00000263414	MIR3187	0101010100	-3.82304	0.0488815
ENSG00000204175	GPRIN2	0101010100	65535	0.0318696
ENSG00000160447	PKN3	0101010101	-1.04706	9.20693e-07
ENSG00000132749	TESMIN	0101010101	-1.11992	0.00426438
ENSG00000188130	MAPK12	0101010101	-1.14284	3.35624e-10
ENSG00000072163	LIMS2	0101010101	-1.95108	0.00850443
ENSG00000008118	CAMK1G	0101010101	-4.46397	0.00380277
ENSG00000186019	AC021092.1	0101010110	1.2843	0.0195061
ENSG00000117069	ST6GALNAC5	0101010110	-1.28945	0.0359041
ENSG00000065357	DGKA	0101010111	-1.15602	0.0136393
ENSG00000124191	TOX2	0101010111	-1.16421	0.00161244
ENSG00000153044	CENPH	0101010111	-1.21025	1.05388e-06
ENSG00000162670	BRINP3	0101010111	-1.21261	0.0473378
ENSG00000110811	P3H3	0101010111	-1.24955	6.48969e-09
ENSG00000106991	ENG	0101011111	-4.45492	0.000748093
ENSG00000224725	CEP57L1P1	0101100111	-2.32483	0.0223906
ENSG00000233822	HIST1H2BN	0101101111	1.35793	0.00412761
ENSG00000206052	DOK6	0101110100	-1.15327	0.0337002
ENSG00000043355	ZIC2	0101110101	1.25052	1.56659e-14
ENSG00000277149	TYW1B	0101110101	1.18557	0.0324433
ENSG00000196152	ZNF79	0101110101	1.0641	0.000576272
ENSG00000107719	PALD1	0101110101	-1.09748	4.81302e-06
ENSG00000176840	MIR7-3HG	0101110111	3.41431	0.00522398
ENSG00000179935	LINC00652	0101110111	1.57699	0.00288234
ENSG00000172731	LRRC20	0101110111	-1.17284	1.44882e-06
ENSG00000026508	CD44	0101110111	-2.12713	0.0017145
ENSG00000275155	AC027348.1	0101110111	-3.56955	0.00248787
ENSG00000250125	LINC02232	0101110111	65535	0.0252544
ENSG00000204624	DISP3	0101111111	2.1753	2.31189e-05
ENSG00000284747	AL034417.4	0101111111	1.72458	0.00346169
ENSG00000273274	ZBTB8B	0101111111	1.18531	0.000646186
ENSG00000115461	IGFBP5	0101111111	-1.22015	8.9674e-07
ENSG00000117245	KIF17	0101111111	-1.71738	4.26382e-05
ENSG00000258611	AC087641.1	0110000100	1.77205	0.0145955
ENSG00000271976	AC012467.2	0110000100	1.02994	0.00833832
ENSG00000135245	HILPDA	0110000100	-1.06794	0.0136595
ENSG00000274265	AC245297.3	0110000100	-1.56135	0.0110471
ENSG00000272498	AC090948.2	0110000101	2.48331	0.033085
ENSG00000196705	ZNF431	0110000101	1.09327	3.60524e-07
ENSG00000270977	AC015849.5	0110000111	1.23989	0.0166351
ENSG00000176383	B3GNT4	0110000111	-1.02352	0.0136091
ENSG00000169169	CPT1C	0110000111	-1.09459	0.0314347
ENSG00000177679	SRRM3	0110000111	-1.18841	0.00144061
ENSG00000260260	SNHG19	0110000111	-1.20408	0.000203327
ENSG00000204710	SPDYC	0110000111	-1.40005	0.00409042
ENSG00000126458	RRAS	0110000111	-1.59825	0.0031879
ENSG00000162068	NTN3	0110010100	1.51852	0.0321696
ENSG00000133101	CCNA1	0110010100	1.5144	0.0439757
ENSG00000180914	OXTR	0110010100	1.3875	0.0470514
ENSG00000169231	THBS3	0110010100	-1.00635	0.0192051
ENSG00000130540	SULT4A1	0110010100	-1.03029	4.56067e-05
ENSG00000267100	ILF3-DT	0110010100	-1.06441	0.000132693
ENSG00000256073	URB1-AS1	0110010100	-1.1063	0.0280711
ENSG00000099622	CIRBP	0110010100	-1.16012	7.79958e-07
ENSG00000167525	PROCA1	0110010100	-1.24496	0.0268901
ENSG00000203499	IQANK1	0110010100	-1.24515	0.0349195
ENSG00000104044	OCA2	0110010100	-1.25829	0.0396169
ENSG00000236810	ELOA-AS1	0110010100	-1.40607	0.0346351
ENSG00000149922	TBX6	0110010100	-1.46212	0.0234416
ENSG00000154316	TDH	0110010100	-1.52941	0.0478563
ENSG00000142046	TMEM91	0110010100	-1.78379	0.0279619
ENSG00000163075	CFAP221	0110010100	-1.88312	0.0167981
ENSG00000230910	AL391807.1	0110010100	-1.99127	0.0111914
ENSG00000181322	NME9	0110010100	-3.56257	0.0027532
ENSG00000180539	C9orf139	0110010100	-3.64655	0.0356933
ENSG00000255690	TRIL	0110010100	-4.71667	0.00300191
ENSG00000284728	AF228730.6	0110010100	-5.28961	0.0380636
ENSG00000180139	ACTA2-AS1	0110010101	2.27551	0.0115769
ENSG00000075407	ZNF37A	0110010101	1.12714	1.86607e-06
ENSG00000072310	SREBF1	0110010101	-1.03267	2.26792e-07
ENSG00000204237	OXLD1	0110010101	-1.14296	8.70312e-07
ENSG00000168010	ATG16L2	0110010101	-1.16042	0.00194271
ENSG00000273344	PAXIP1-AS1	0110010101	-1.17345	0.000685079
ENSG00000188290	HES4	0110010101	-1.41643	5.32921e-13
ENSG00000164855	TMEM184A	0110010101	-1.63906	0.0303498
ENSG00000272702	AC010913.1	0110010101	-1.95161	0.0302685
ENSG00000130720	FIBCD1	0110010101	-2.25859	0.019355
ENSG00000144152	FBLN7	0110010101	-2.29819	0.0495981
ENSG00000272347	AC116351.2	0110010101	-3.28968	0.00638364
ENSG00000242265	PEG10	0110010110	1.56933	0.00569713
ENSG00000198435	NRARP	0110010110	-1.07391	1.73467e-06
ENSG00000176428	VPS37D	0110010110	-1.15917	0.0218367
ENSG00000135363	LMO2	0110010110	-1.23879	0.0414459
ENSG00000245149	RNF139-AS1	0110010110	-1.26687	0.0497899
ENSG00000160179	ABCG1	0110010110	-1.3013	0.0299036
ENSG00000240280	TCAM1P	0110010110	-1.45045	0.044314
ENSG00000245317	AC008393.1	0110010110	-1.68095	0.0110052
ENSG00000246985	SOCS2-AS1	0110010110	-2.03942	0.00966114
ENSG00000185269	NOTUM	0110010110	-2.08667	0.0242209
ENSG00000159167	STC1	0110010110	-2.26762	0.0338193
ENSG00000260086	AC007611.1	0110010110	-2.64137	0.00733625
ENSG00000204055	AL158151.1	0110010110	-2.89811	0.00261634
ENSG00000155886	SLC24A2	0110010111	3.446	0.000233543
ENSG00000246777	AC044802.1	0110010111	2.02642	0.012013
ENSG00000272142	LYRM4-AS1	0110010111	1.26006	0.02842
ENSG00000140470	ADAMTS17	0110010111	1.04698	0.0047112
ENSG00000143315	PIGM	0110010111	1.04174	2.38043e-06
ENSG00000179862	CITED4	0110010111	-1.15337	0.0299036
ENSG00000131188	PRR7	0110010111	-1.17224	0.00219175
ENSG00000181513	ACBD4	0110010111	-1.1742	0.0121608
ENSG00000184271	POU6F1	0110010111	-1.19328	0.00348836
ENSG00000006638	TBXA2R	0110010111	-1.21316	0.0122229
ENSG00000130052	STARD8	0110010111	-1.22319	0.0188447
ENSG00000135549	PKIB	0110010111	-1.22573	0.00394397
ENSG00000203883	SOX18	0110010111	-1.24464	0.00249728
ENSG00000100100	PIK3IP1	0110010111	-1.3185	0.0289834
ENSG00000213420	GPC2	0110010111	-1.38213	0.0101131
ENSG00000249087	ZNF436-AS1	0110010111	-1.41012	0.033349
ENSG00000100302	RASD2	0110010111	-1.42264	0.0244923
ENSG00000260563	AC132872.1	0110010111	-1.42467	0.00865745
ENSG00000105664	COMP	0110010111	-1.44805	0.0206548
ENSG00000130304	SLC27A1	0110010111	-1.46825	0.00252236
ENSG00000165475	CRYL1	0110010111	-1.50359	0.00295871
ENSG00000196358	NTNG2	0110010111	-1.55753	0.0460201
ENSG00000135406	PRPH	0110010111	-1.61943	0.00321425
ENSG00000270504	AL391422.4	0110010111	-1.62549	0.00788322
ENSG00000171954	CYP4F22	0110010111	-1.81401	0.040896
ENSG00000262050	AC005696.1	0110010111	-1.81622	0.0095459
ENSG00000166407	LMO1	0110010111	-1.85833	0.0424012
ENSG00000112599	GUCA1B	0110010111	-1.86119	0.036741
ENSG00000261033	AC005730.2	0110010111	-1.87647	0.0351423
ENSG00000187479	C11orf96	0110010111	-1.97396	0.00224184
ENSG00000233384	AC096537.1	0110010111	-2.33978	0.000840077
ENSG00000134363	FST	0110010111	-2.56128	0.000460388
ENSG00000247095	MIR210HG	0110010111	-2.84226	0.000161332
ENSG00000271857	AL096865.1	0110010111	-4.26133	0.00117207
ENSG00000150722	PPP1R1C	0110010111	-6.77414	5.47267e-05
ENSG00000224934	AL391684.1	0110011101	-1.61582	0.0162359
ENSG00000153291	SLC25A27	0110011110	-1.14911	0.0138318
ENSG00000279207	AC015813.6	0110011111	1.29314	2.41396e-06
ENSG00000139239	RPL14P1	0110100101	-1.24733	1.81589e-05
ENSG00000251161	AC020661.1	0110100110	1.87142	0.0137602
ENSG00000241697	TMEFF1	0110100110	-1.40068	0.0142591
ENSG00000282978	AC110994.2	0110100110	-4.12013	0.0378488
ENSG00000237522	NONOP2	0110100111	4.2555	0.00751302
ENSG00000147234	FRMPD3	0110100111	-1.09436	0.0484509
ENSG00000280614	FP236383.2	0110101111	5.28347	5.29612e-05
ENSG00000262074	SNORD3B-2	0110101111	3.08869	1.04267e-08
ENSG00000228049	POLR2J2	0110101111	1.54871	0.00915276
ENSG00000162408	NOL9	0110101111	1.15797	2.20497e-08
ENSG00000151366	NDUFC2	0110101111	1.15695	1.16517e-13
ENSG00000166886	NAB2	0110101111	-1.2946	3.58906e-06
ENSG00000150873	C2orf50	0110110100	1.96006	0.0490759
ENSG00000040531	CTNS	0110110100	1.06404	1.6953e-06
ENSG00000113739	STC2	0110110100	-1.07527	1.88019e-07
ENSG00000070669	ASNS	0110110100	-1.33514	0.0141574
ENSG00000103021	CCDC113	0110110101	-1.25309	0.000630798
ENSG00000260077	AC104794.2	0110110101	-1.77203	0.00407627
ENSG00000159761	C16orf86	0110110101	-1.81647	0.00811896
ENSG00000272973	AP000350.5	0110110101	-1.84481	0.0185168
ENSG00000257135	AC007249.2	0110110101	-2.16167	0.00463946
ENSG00000164056	SPRY1	0110110110	-1.00141	0.0307374
ENSG00000120875	DUSP4	0110110110	-1.69481	0.0100698
ENSG00000128254	C22orf24	0110110111	2.50367	0.00950336
ENSG00000259529	AL136295.5	0110110111	1.87738	0.0191928
ENSG00000182057	OGFRP1	0110110111	1.74275	0.00353752
ENSG00000270127	AC027020.2	0110110111	1.70503	0.0130314
ENSG00000272604	AC073073.2	0110110111	1.47651	0.00665348
ENSG00000104691	UBXN8	0110110111	1.25502	1.44426e-06
ENSG00000256537	SMIM10L1	0110110111	1.1917	2.93745e-10
ENSG00000159917	ZNF235	0110110111	1.16328	0.00553923
ENSG00000227051	C14orf132	0110110111	-1.00489	2.12841e-05
ENSG00000198053	SIRPA	0110110111	-1.13477	2.47311e-05
ENSG00000147852	VLDLR	0110110111	-1.14732	0.00220011
ENSG00000108797	CNTNAP1	0110110111	-1.16189	0.000466971
ENSG00000184160	ADRA2C	0110110111	-1.19736	1.15001e-06
ENSG00000101445	PPP1R16B	0110110111	-1.21862	0.0057788
ENSG00000101255	TRIB3	0110110111	-1.32005	6.76621e-08
ENSG00000164107	HAND2	0110110111	-1.37791	0.00827971
ENSG00000143590	EFNA3	0110110111	-1.38486	0.00722633
ENSG00000164900	GBX1	0110110111	-1.42778	0.0174309
ENSG00000260708	AL118516.1	0110110111	-1.43186	0.00384881
ENSG00000157833	GAREM2	0110110111	-1.46804	2.49639e-09
ENSG00000197971	MBP	0110110111	-1.47444	0.034284
ENSG00000128165	ADM2	0110110111	-1.47809	0.000502838
ENSG00000004799	PDK4	0110110111	-1.49829	0.0119327
ENSG00000140968	IRF8	0110110111	-1.54874	2.9838e-05
ENSG00000219607	PPP1R3G	0110110111	-1.57439	0.0296704
ENSG00000154079	SDHAF4	0110110111	-1.5888	3.57342e-05
ENSG00000168994	PXDC1	0110110111	-1.60026	8.82276e-06
ENSG00000134107	BHLHE40	0110110111	-1.6306	1.01007e-07
ENSG00000144681	STAC	0110110111	-1.70268	0.00289717
ENSG00000186732	MPPED1	0110110111	-1.71425	0.00370889
ENSG00000162458	FBLIM1	0110110111	-1.76012	2.81307e-08
ENSG00000188177	ZC3H6	0110110111	-1.78077	4.30788e-05
ENSG00000285018	AC245140.3	0110110111	-1.82552	0.0151868
ENSG00000163661	PTX3	0110110111	-1.83084	0.00216269
ENSG00000157613	CREB3L1	0110110111	-2.00609	0.000118849
ENSG00000109956	B3GAT1	0110110111	-2.03479	0.0053496
ENSG00000069399	BCL3	0110110111	-2.17739	4.5759e-05
ENSG00000162344	FGF19	0110110111	-2.22772	0.0477357
ENSG00000178403	NEUROG2	0110110111	-2.32526	0.00108377
ENSG00000265962	GACAT2	0110110111	-2.34145	0.00370809
ENSG00000059804	SLC2A3	0110110111	-2.38571	9.23891e-07
ENSG00000135144	DTX1	0110110111	-2.43756	0.00549091
ENSG00000100478	AP4S1	0110111100	1.12125	0.00263326
ENSG00000173334	TRIB1	0110111100	-1.13792	2.98169e-06
ENSG00000205085	FAM71F2	0110111111	3.79011	1.39145e-08
ENSG00000102128	RAB40AL	0110111111	2.8474	0.00082963
ENSG00000275322	AC103746.1	0110111111	2.59439	1.72806e-06
ENSG00000209082	MT-TL1	0110111111	2.49345	1.07208e-24
ENSG00000226180	AC010536.1	0110111111	1.97435	0.000766519
ENSG00000263934	SNORD3A	0110111111	1.78937	0.000171782
ENSG00000187624	C17orf97	0110111111	1.35295	0.00284453
ENSG00000204569	PPP1R10	0110111111	1.1486	1.51903e-10
ENSG00000142039	CCDC97	0110111111	1.03444	3.29094e-08
ENSG00000104332	SFRP1	0110111111	-1.11237	0.00313982
ENSG00000165868	HSPA12A	0110111111	-1.17477	6.67763e-07
ENSG00000216775	AL109918.1	0110111111	-1.18537	4.70229e-05
ENSG00000141682	PMAIP1	0110111111	-1.32474	4.3042e-08
ENSG00000099625	CBARP	0110111111	-1.43874	3.57342e-05
ENSG00000100814	CCNB1IP1	0110111111	-1.44094	1.8693e-09
ENSG00000145284	SCD5	0110111111	-1.44285	2.99612e-05
ENSG00000204128	C2orf72	0110111111	-1.60707	0.000533614
ENSG00000267280	TBX2-AS1	0110111111	-1.70645	0.001048
ENSG00000118407	FILIP1	0110111111	-1.71239	0.0272189
ENSG00000134323	MYCN	0110111111	-1.96157	0.00181012
ENSG00000273117	AC144652.1	0110111111	-2.02311	0.00351551
ENSG00000267757	EML2-AS1	0110111111	-2.22244	0.00021301
ENSG00000099617	EFNA2	0110111111	-2.23744	8.15701e-05
ENSG00000180875	GREM2	0110111111	-2.33471	0.00712784
ENSG00000176907	TCIM	0110111111	-2.54396	8.32304e-05
ENSG00000233493	TMEM238	0111000100	2.18856	0.0161067
ENSG00000144410	CPO	0111001111	3.29386	0.00993882
ENSG00000230216	HSPB1P2	0111010100	2.2528	0.0405342
ENSG00000143344	RGL1	0111010100	1.15379	0.00146063
ENSG00000086061	DNAJA1	0111010100	1.04092	9.92064e-08
ENSG00000123570	RAB9B	0111010100	1.03408	0.00145394
ENSG00000104142	VPS18	0111010100	1.01136	5.73757e-07
ENSG00000132801	ZSWIM3	0111010100	1.01085	0.0266586
ENSG00000235919	ASH1L-AS1	0111010100	-1.17922	0.0192316
ENSG00000267221	C17orf113	0111010100	-1.32832	0.0227724
ENSG00000120833	SOCS2	0111010100	-1.37317	3.41099e-05
ENSG00000213801	ZNF321P	0111010100	-1.39452	0.048005
ENSG00000275964	AL355001.2	0111010100	-1.45513	0.0187076
ENSG00000272942	AL022324.3	0111010100	-1.59165	0.00865086
ENSG00000107831	FGF8	0111010100	-2.03966	0.0349592
ENSG00000156463	SH3RF2	0111010100	-2.18624	0.00834935
ENSG00000261634	AC026992.2	0111010100	-2.22171	0.00745079
ENSG00000231793	DOC2GP	0111010100	-2.88841	0.00179947
ENSG00000254561	AP003393.1	0111010100	-3.57576	0.0436092
ENSG00000250917	AL035458.2	0111010100	-4.68405	0.00143258
ENSG00000249850	KRT18P31	0111010101	65535	0.00104004
ENSG00000231066	NPM1P9	0111010101	1.60088	0.0153497
ENSG00000163535	SGO2	0111010101	1.17574	2.0538e-09
ENSG00000256576	LINC02361	0111010101	-1.33611	0.0356633
ENSG00000233922	LINC01694	0111010101	-1.58055	0.0073736
ENSG00000059377	TBXAS1	0111010110	-1.16143	0.036955
ENSG00000117013	KCNQ4	0111010110	-1.34078	0.0328016
ENSG00000183578	TNFAIP8L3	0111010110	-1.74211	0.026229
ENSG00000129152	MYOD1	0111010110	-2.05672	0.0279619
ENSG00000280273	AF131216.4	0111010111	2.10497	0.0284662
ENSG00000185220	PGBD2	0111010111	1.15737	0.0407855
ENSG00000134146	DPH6	0111010111	-1.06642	0.0308104
ENSG00000117266	CDK18	0111010111	-1.12143	7.21696e-06
ENSG00000152284	TCF7L1	0111010111	-1.13072	0.000106374
ENSG00000171227	TMEM37	0111010111	-1.17987	0.0160756
ENSG00000056558	TRAF1	0111010111	-1.28149	0.0146189
ENSG00000204228	HSD17B8	0111010111	-1.50539	0.00561544
ENSG00000230778	ANKRD63	0111010111	-1.55602	0.0134313
ENSG00000256340	ABCC6P1	0111010111	-1.62345	0.0113795
ENSG00000273805	AC083805.3	0111010111	-2.66233	0.00979561
ENSG00000123892	RAB38	0111010111	-4.65971	0.00176002
ENSG00000224594	RPL29P19	0111010111	-5.47003	0.00110232
ENSG00000198939	ZFP2	0111011100	1.86582	0.000753402
ENSG00000175105	ZNF654	0111011100	1.0971	2.07186e-05
ENSG00000280351	AC127496.7	0111011101	1.37147	0.0261032
ENSG00000172350	ABCG4	0111011101	-1.08184	0.0413567
ENSG00000154027	AK5	0111011101	-1.42937	0.0415223
ENSG00000123576	ESX1	0111011101	-1.50074	0.0100698
ENSG00000196748	CLPSL2	0111011101	-2.03084	0.0237922
ENSG00000166292	TMEM100	0111011111	-1.54731	0.0198512
ENSG00000100092	SH3BP1	0111011111	-1.66083	2.31719e-06
ENSG00000283073	SMUG1-AS1	0111011111	-1.73664	0.0272794
ENSG00000099260	PALMD	0111011111	-1.88854	0.00517316
ENSG00000184564	SLITRK6	0111011111	-2.46164	0.0171319
ENSG00000222019	URAHP	0111011111	-2.74993	4.40752e-05
ENSG00000069812	HES2	0111011111	-6.28299	0.000624145
ENSG00000151687	ANKAR	0111100111	1.13494	0.0255284
ENSG00000210100	MT-TI	0111101111	4.60555	1.97637e-08
ENSG00000276292	AC131159.1	0111101111	2.34473	4.74224e-05
ENSG00000114270	COL7A1	0111101111	1.45799	5.97159e-07
ENSG00000117242	PINK1-AS	0111101111	1.01291	0.00320648
ENSG00000220937	HNRNPA1P41	0111101111	-2.08582	0.00839805
ENSG00000272836	AL022328.1	0111110100	2.37299	0.00856474
ENSG00000132376	INPP5K	0111110100	1.05125	1.22989e-06
ENSG00000188199	NUTM2B	0111110101	1.56937	0.0318708
ENSG00000149564	ESAM	0111110101	1.53458	0.0174511
ENSG00000052850	ALX4	0111110101	-1.05387	4.97657e-06
ENSG00000143340	FAM163A	0111110101	-2.50842	0.0346402
ENSG00000196415	PRTN3	0111110101	65535	0.00463946
ENSG00000021488	SLC7A9	0111110110	3.80229	0.0234256
ENSG00000259030	FPGT-TNNI3K	0111110110	-3.09061	0.0113676
ENSG00000225605	AC092813.1	0111110111	5.0645	5.76262e-05
ENSG00000123901	GPR83	0111110111	2.1755	0.0138669
ENSG00000164077	MON1A	0111110111	1.13141	3.03128e-06
ENSG00000171428	NAT1	0111110111	1.00456	0.0321848
ENSG00000117600	PLPPR4	0111110111	-1.12698	0.0251451
ENSG00000197705	KLHL14	0111110111	-1.32048	0.0273883
ENSG00000140090	SLC24A4	0111110111	-1.3788	0.0227025
ENSG00000135519	KCNH3	0111110111	-1.46714	0.0107234
ENSG00000169220	RGS14	0111110111	-1.55153	5.66966e-06
ENSG00000273238	TMEM271	0111110111	-1.56391	0.00110343
ENSG00000267296	CEBPA-DT	0111110111	-1.56688	4.14533e-05
ENSG00000188825	LINC00910	0111110111	-1.60048	0.0141627
ENSG00000162676	GFI1	0111110111	-1.63424	1.22741e-06
ENSG00000168811	IL12A	0111110111	-1.66658	0.00243049
ENSG00000174332	GLIS1	0111110111	-1.80337	0.0130294
ENSG00000228109	MELTF-AS1	0111110111	-1.81331	0.000397733
ENSG00000143603	KCNN3	0111110111	-1.8965	0.0135766
ENSG00000005471	ABCB4	0111110111	-2.6257	0.000135841
ENSG00000062038	CDH3	0111110111	-2.70011	0.000198078
ENSG00000261308	FIGNL2	0111110111	-2.76828	0.0117218
ENSG00000236754	AC007666.1	0111111100	2.67215	0.0231436
ENSG00000259940	AC109449.1	0111111100	2.49211	0.000647159
ENSG00000223774	AL513217.1	0111111100	1.97974	0.0127558
ENSG00000138496	PARP9	0111111100	1.93437	0.00399278
ENSG00000188766	SPRED3	0111111100	1.7726	0.000107027
ENSG00000114405	C3orf14	0111111100	1.10124	1.62009e-07
ENSG00000158089	GALNT14	0111111100	-1.14954	0.04973
ENSG00000100490	CDKL1	0111111100	-1.38298	0.00228395
ENSG00000125998	FAM83C	0111111101	65535	0.0113676
ENSG00000225899	FRG2B	0111111101	3.42819	0.001048
ENSG00000273514	FOXD4L6	0111111101	3.33565	0.00170242
ENSG00000100285	NEFH	0111111101	3.14508	0.00119466
ENSG00000278952	AP003068.4	0111111101	2.62976	9.44373e-05
ENSG00000279443	AL513497.1	0111111101	1.44142	0.00136862
ENSG00000173013	CCDC96	0111111101	1.36159	0.02405
ENSG00000226979	LTA	0111111110	3.56242	0.000102488
ENSG00000021300	PLEKHB1	0111111110	1.12453	2.21837e-05
ENSG00000174501	ANKRD36C	0111111110	-1.19119	0.0376299
ENSG00000270393	AC000095.1	0111111111	3.09003	0.000183014
ENSG00000146453	PNLDC1	0111111111	2.97064	0.000992826
ENSG00000234773	AC012618.3	0111111111	2.72637	0.00321773
ENSG00000267030	AC011498.2	0111111111	2.59847	1.63025e-06
ENSG00000272343	AC107952.2	0111111111	2.49089	7.76998e-05
ENSG00000275223	AL121906.2	0111111111	2.46692	1.39966e-05
ENSG00000140839	CLEC18B	0111111111	2.40738	0.0108707
ENSG00000265452	MIR3682	0111111111	2.40213	0.0011578
ENSG00000129749	CHRNA10	0111111111	2.34734	0.000168426
ENSG00000272899	ATP6V1FNB	0111111111	2.11352	1.23372e-06
ENSG00000251615	AC104825.1	0111111111	1.89225	0.000311692
ENSG00000143127	ITGA10	0111111111	1.79042	0.00261698
ENSG00000226864	ATE1-AS1	0111111111	1.7864	0.00368867
ENSG00000244165	P2RY11	0111111111	1.68539	2.67713e-10
ENSG00000187796	CARD9	0111111111	1.67647	0.00101498
ENSG00000280239	AC011498.7	0111111111	1.65958	0.000335268
ENSG00000184441	AP001062.1	0111111111	1.59922	0.000113438
ENSG00000186594	MIR22HG	0111111111	1.59594	0.00106897
ENSG00000126562	WNK4	0111111111	1.55567	0.000178047
ENSG00000183317	EPHA10	0111111111	1.36782	0.00300985
ENSG00000186834	HEXIM1	0111111111	1.36596	1.31892e-14
ENSG00000102057	KCND1	0111111111	1.35486	0.00475588
ENSG00000270558	AC025449.1	0111111111	1.24447	0.0450976
ENSG00000196812	ZSCAN16	0111111111	1.24363	0.00886781
ENSG00000167797	CDK2AP2	0111111111	1.12745	1.74734e-07
ENSG00000162231	NXF1	0111111111	1.11302	1.22464e-09
ENSG00000185875	THNSL1	0111111111	1.09825	0.000103751
ENSG00000232434	AJM1	0111111111	1.08984	0.0261032
ENSG00000184500	PROS1	0111111111	-1.00607	0.00801462
ENSG00000204131	NHSL2	0111111111	-1.06319	0.0123628
ENSG00000136237	RAPGEF5	0111111111	-1.13956	0.000948836
ENSG00000170873	MTSS1	0111111111	-1.19429	0.00332413
ENSG00000135298	ADGRB3	0111111111	-1.19585	0.00733625
ENSG00000134030	CTIF	0111111111	-1.20804	8.12783e-08
ENSG00000124126	PREX1	0111111111	-1.22664	0.00143618
ENSG00000184185	KCNJ12	0111111111	-1.22887	2.92378e-06
ENSG00000188517	COL25A1	0111111111	-1.25028	7.21122e-05
ENSG00000104059	FAM189A1	0111111111	-1.25258	0.00865003
ENSG00000197183	NOL4L	0111111111	-1.27822	0.000174697
ENSG00000104368	PLAT	0111111111	-1.29944	9.73434e-09
ENSG00000163053	SLC16A14	0111111111	-1.30546	0.000225251
ENSG00000249568	AC104793.1	0111111111	-1.35828	0.000642855
ENSG00000113319	RASGRF2	0111111111	-1.38554	0.00463342
ENSG00000125845	BMP2	0111111111	-1.4291	6.58578e-10
ENSG00000125746	EML2	0111111111	-1.44237	3.7248e-07
ENSG00000261787	TCF24	0111111111	-1.45951	0.0192051
ENSG00000196711	ALKAL1	0111111111	-1.4649	0.0146577
ENSG00000166289	PLEKHF1	0111111111	-1.48646	0.00253428
ENSG00000163083	INHBB	0111111111	-1.49204	0.00377645
ENSG00000151617	EDNRA	0111111111	-1.51137	0.000765517
ENSG00000116990	MYCL	0111111111	-1.52975	5.9666e-06
ENSG00000125733	TRIP10	0111111111	-1.53873	3.06233e-10
ENSG00000095596	CYP26A1	0111111111	-1.55486	0.000297254
ENSG00000146411	SLC2A12	0111111111	-1.64254	9.592e-06
ENSG00000125285	SOX21	0111111111	-1.65032	0.00099276
ENSG00000074527	NTN4	0111111111	-1.7107	0.00128646
ENSG00000179673	RPRML	0111111111	-1.729	2.26766e-06
ENSG00000198846	TOX	0111111111	-1.74016	0.00138178
ENSG00000131378	RFTN1	0111111111	-1.74922	0.000230831
ENSG00000170961	HAS2	0111111111	-1.79706	0.00539112
ENSG00000266709	MGC12916	0111111111	-1.84765	2.98522e-07
ENSG00000162367	TAL1	0111111111	-1.8582	0.000815466
ENSG00000173269	MMRN2	0111111111	-1.87556	0.0247554
ENSG00000137959	IFI44L	0111111111	-1.88763	0.00834935
ENSG00000139211	AMIGO2	0111111111	-1.94969	0.000452362
ENSG00000178343	SHISA3	0111111111	-2.04175	0.000636582
ENSG00000162496	DHRS3	0111111111	-2.24286	5.27619e-05
ENSG00000127561	SYNGR3	0111111111	-2.59116	3.18879e-09
ENSG00000176678	FOXL1	0111111111	-2.62559	6.27524e-05
ENSG00000271755	AL031118.1	0111111111	-3.67158	0.000962478
ENSG00000207870	MIR221	0111111111	-4.25421	0.0144896
ENSG00000225264	ZNRF2P2	1000000100	1.05448	0.0283768
ENSG00000165795	NDRG2	1000000100	-1.03555	1.08867e-05
ENSG00000262265	AC002558.3	1000000101	65535	0.000121657
ENSG00000240750	RN7SL559P	1000000101	5.99956	4.85366e-06
ENSG00000185002	RFX6	1000000101	1.63032	0.0232562
ENSG00000173480	ZNF417	1000000101	1.08881	0.00295055
ENSG00000173546	CSPG4	1000000111	-1.09661	0.00034037
ENSG00000105048	TNNT1	1000000111	-1.32246	8.64546e-07
ENSG00000149131	SERPING1	1000000111	-1.69219	0.00173809
ENSG00000265386	RN7SL219P	1000001101	4.77571	0.0151213
ENSG00000224479	AC104162.1	1000001111	2.96505	0.0125741
ENSG00000280441	FP236383.1	1000001111	2.80639	0.0014651
ENSG00000013364	MVP	1000010100	-1.09795	0.0193691
ENSG00000272209	AL023583.1	1000010100	-2.9514	0.038743
ENSG00000278384	AL354822.1	1000010111	1.43341	0.0129437
ENSG00000203804	ADAMTSL4-AS1	1000100110	3.91444	0.0297665
ENSG00000256591	AP003108.2	1000101111	1.61647	0.0131435
ENSG00000136960	ENPP2	1000101111	-1.3805	0.0054936
ENSG00000239827	SUGT1P3	1001000100	1.54489	0.0361039
ENSG00000176046	NUPR1	1001000111	-1.50185	7.29595e-05
ENSG00000220563	PKMP3	1001010100	2.99981	0.0487469
ENSG00000110172	CHORDC1	1001010100	1.01689	4.60893e-10
ENSG00000089041	P2RX7	1001010100	-4.08821	0.0031879
ENSG00000138670	RASGEF1B	1001010101	1.13426	0.000505369
ENSG00000160161	CILP2	1001010111	-1.32042	5.57324e-05
ENSG00000235643	LINC01647	1001011100	4.26166	0.029261
ENSG00000229808	AL391825.1	1001011101	2.58537	0.00645729
ENSG00000175426	PCSK1	1001011111	2.45279	0.0295637
ENSG00000141750	STAC2	1001100111	-1.31756	0.00192917
ENSG00000141665	FBXO15	1001101110	1.81157	0.0137033
ENSG00000226386	PARD3-AS1	1010010101	-4.97655	0.0132752
ENSG00000232977	LINC00327	1010010111	2.59774	0.0168307
ENSG00000105559	PLEKHA4	1010010111	-1.333	0.0114979
ENSG00000285581	AC091196.1	1010101111	65535	1.62351e-05
ENSG00000276903	HIST1H2AL	1010101111	2.8607	0.00148342
ENSG00000275297	AL162731.1	1010110110	-4.39132	0.000851781
ENSG00000006534	ALDH3B1	1010110111	-2.67466	0.00128868
ENSG00000117228	GBP1	1010110111	-3.60593	0.00817938
ENSG00000179750	APOBEC3B	1011000100	-1.25072	0.0123099
ENSG00000119681	LTBP2	1011000111	-1.00737	0.0351622
ENSG00000236778	INTS6-AS1	1011001100	1.21267	0.0220221
ENSG00000263503	MAPK8IP1P2	1011010100	1.51421	0.0271587
ENSG00000279528	AC115618.3	1011010100	-1.08373	0.0263141
ENSG00000266094	RASSF5	1011010101	-1.03698	7.90347e-05
ENSG00000170011	MYRIP	1011010110	2.63144	0.00604897
ENSG00000168765	GSTM4	1011010110	-1.18871	0.00410931
ENSG00000254473	AL354920.1	1011010111	1.05349	0.0299466
ENSG00000265107	GJA5	1011011111	-3.89619	0.00289253
ENSG00000172361	CFAP53	1011101100	1.40087	0.0067618
ENSG00000124657	OR2B6	1011110100	3.22119	0.00112238
ENSG00000198133	TMEM229B	1011110111	-1.80231	0.0159131
ENSG00000284308	C2orf81	1011111110	1.49012	0.0142591
ENSG00000272079	AC004233.3	1011111110	1.42315	0.0120984
ENSG00000235078	AC231981.1	1011111111	1.2416	0.00534648
ENSG00000235720	GABPAP	1100000100	1.1517	0.0393476
ENSG00000138593	SECISBP2L	1100000100	1.01373	3.15792e-07
ENSG00000197779	ZNF81	1100000101	1.2632	2.03417e-06
ENSG00000118058	KMT2A	1100000101	1.22281	5.20367e-11
ENSG00000162924	REL	1100000101	1.18852	6.58644e-05
ENSG00000198265	HELZ	1100000101	1.17432	6.7645e-11
ENSG00000157741	UBN2	1100000101	1.16095	8.29735e-09
ENSG00000005889	ZFX	1100000101	1.14835	2.21884e-11
ENSG00000167258	CDK12	1100000101	1.12246	2.93745e-10
ENSG00000108510	MED13	1100000101	1.11142	1.1404e-11
ENSG00000196233	LCOR	1100000101	1.09531	8.28688e-09
ENSG00000135837	CEP350	1100000101	1.09447	1.06417e-08
ENSG00000115760	BIRC6	1100000101	1.04172	1.11411e-07
ENSG00000107290	SETX	1100000101	1.02564	1.49628e-07
ENSG00000188338	SLC38A3	1100000110	-1.03886	0.0129958
ENSG00000090661	CERS4	1100000111	-1.27788	0.000235104
ENSG00000196876	SCN8A	1100001101	1.07359	0.0113429
ENSG00000185900	POMK	1100001111	1.56878	3.06233e-10
ENSG00000102908	NFAT5	1100001111	1.49289	2.19127e-15
ENSG00000185278	ZBTB37	1100001111	1.29524	1.71844e-06
ENSG00000132386	SERPINF1	1100001111	-1.18111	2.27843e-08
ENSG00000114251	WNT5A	1100010100	1.05453	3.74587e-07
ENSG00000067191	CACNB1	1100010100	-1.02161	0.0119558
ENSG00000228594	FNDC10	1100010100	-1.06706	2.33589e-06
ENSG00000253537	PCDHGA7	1100010101	2.20623	0.0204888
ENSG00000198743	SLC5A3	1100010101	1.21352	2.44162e-09
ENSG00000174197	MGA	1100010101	1.17455	7.04891e-09
ENSG00000186472	PCLO	1100010101	1.15376	0.00110232
ENSG00000144426	NBEAL1	1100010101	1.13901	0.0011578
ENSG00000163939	PBRM1	1100010101	1.11573	1.1404e-11
ENSG00000177853	ZNF518A	1100010101	1.1143	1.26112e-07
ENSG00000151914	DST	1100010101	1.05406	1.61437e-07
ENSG00000103657	HERC1	1100010101	1.05249	4.39212e-07
ENSG00000163625	WDFY3	1100010101	1.04583	2.08633e-08
ENSG00000184226	PCDH9	1100010101	1.04582	1.93778e-07
ENSG00000142733	MAP3K6	1100010101	-1.12321	0.00170545
ENSG00000099822	HCN2	1100010101	-1.13894	0.000190128
ENSG00000082014	SMARCD3	1100010110	-1.13996	8.46831e-07
ENSG00000111344	RASAL1	1100010110	-1.87292	0.0422482
ENSG00000137825	ITPKA	1100010111	-1.36361	0.00191471
ENSG00000026559	KCNG1	1100010111	-1.41449	2.60661e-09
ENSG00000163453	IGFBP7	1100010111	-1.89124	0.00311852
ENSG00000082684	SEMA5B	1100010111	-2.10038	0.0113378
ENSG00000127507	ADGRE2	1100010111	-3.39273	0.00847628
ENSG00000185101	ANO9	1100010111	-3.52449	0.0100698
ENSG00000150347	ARID5B	1100011100	1.02554	5.37413e-05
ENSG00000164199	ADGRV1	1100011101	1.4016	1.82087e-07
ENSG00000090006	LTBP4	1100011111	-1.48178	6.35649e-11
ENSG00000105419	MEIS3	1100100111	-1.36084	4.89614e-06
ENSG00000124575	HIST1H1D	1100101101	3.59198	0.00855794
ENSG00000176971	FIBIN	1100110101	1.02266	0.0456433
ENSG00000278000	AC139100.2	1100111111	2.05363	0.00252552
ENSG00000269821	KCNQ1OT1	1100111111	1.84909	2.79312e-05
ENSG00000198626	RYR2	1101000101	1.15093	0.0016203
ENSG00000233844	KCNQ5-IT1	1101000111	3.41511	0.00463946
ENSG00000204519	ZNF551	1101000111	1.26145	2.80699e-06
ENSG00000172969	FRG2C	1101010100	4.53411	0.0385674
ENSG00000121903	ZSCAN20	1101010100	1.24842	6.1108e-05
ENSG00000275793	RIMBP3	1101010100	1.20237	0.0211442
ENSG00000221994	ZNF630	1101010100	1.17357	0.0248741
ENSG00000149050	ZNF214	1101010100	1.0261	0.0470056
ENSG00000129219	PLD2	1101010100	-1.07816	5.53192e-05
ENSG00000198727	MT-CYB	1101010100	-1.07981	0.000589318
ENSG00000102125	TAZ	1101010100	-1.08961	2.20354e-06
ENSG00000167799	NUDT8	1101010100	-1.17637	0.00352397
ENSG00000130511	SSBP4	1101010100	-1.21693	1.30388e-08
ENSG00000104490	NCALD	1101010100	-1.24765	0.043713
ENSG00000280327	Z97633.1	1101010100	-2.01163	0.0405342
ENSG00000225655	BX255923.1	1101010100	65535	0.0373884
ENSG00000188157	AGRN	1101010101	-1.02223	3.79406e-07
ENSG00000125775	SDCBP2	1101010110	-1.92593	0.018141
ENSG00000144847	IGSF11	1101010111	1.51272	0.00853821
ENSG00000149346	SLX4IP	1101010111	1.0967	0.000183529
ENSG00000145014	TMEM44	1101010111	-1.15502	0.00717498
ENSG00000198959	TGM2	1101010111	-1.18985	0.00572086
ENSG00000240771	ARHGEF25	1101010111	-1.19922	3.79685e-07
ENSG00000105642	KCNN1	1101010111	-1.27817	0.00439771
ENSG00000181585	TMIE	1101010111	-2.16267	0.00423184
ENSG00000138316	ADAMTS14	1101010111	-3.43196	0.0145948
ENSG00000197016	ZNF470	1101011101	1.11986	0.00436239
ENSG00000073756	PTGS2	1101011111	1.6148	0.000487616
ENSG00000196417	ZNF765	1101011111	1.17772	1.03138e-05
ENSG00000126950	TMEM35A	1101011111	-1.84433	0.0144083
ENSG00000182742	HOXB4	1101101100	1.02099	0.0132544
ENSG00000259764	PCSK6-AS1	1101110100	1.40871	0.0388658
ENSG00000005102	MEOX1	1101110110	-2.60485	0.0033945
ENSG00000227582	ADGRF5P1	1101110111	2.746	0.00179166
ENSG00000175920	DOK7	1101110111	-1.77668	0.029082
ENSG00000120051	CFAP58	1101110111	-2.78041	0.00207401
ENSG00000165092	ALDH1A1	1101110111	-3.00619	0.000293114
ENSG00000122641	INHBA	1101111100	2.21312	0.0178433
ENSG00000231551	AC245100.4	1101111100	1.74768	0.0145955
ENSG00000113356	POLR3G	1101111101	-1.00174	9.56664e-05
ENSG00000276272	AC024884.2	1101111110	3.16359	0.000361102
ENSG00000240032	LNCSRLR	1101111110	2.50328	0.0338841
ENSG00000224810	AL355482.1	1101111111	5.08909	0.0043696
ENSG00000147869	CER1	1101111111	3.51439	0.0204971
ENSG00000240964	RN7SL751P	1101111111	2.71797	3.90543e-05
ENSG00000270882	HIST2H4A	1101111111	2.46485	0.00152713
ENSG00000168348	INSM2	1101111111	2.13858	0.000326731
ENSG00000274290	HIST1H2BE	1101111111	2.0662	0.000150199
ENSG00000177283	FZD8	1101111111	1.48269	1.48772e-15
ENSG00000274615	AC233968.1	1101111111	-1.42514	0.00352235
ENSG00000056998	GYG2	1101111111	-1.46185	2.25468e-09
ENSG00000185215	TNFAIP2	1101111111	-2.21322	0.000326449
ENSG00000224789	AC012363.1	1110000100	3.56391	0.0423691
ENSG00000064393	HIPK2	1110000101	1.04361	3.5263e-08
ENSG00000227470	AC073415.1	1110000111	1.77278	0.00168647
ENSG00000235499	AC073046.1	1110000111	1.54173	0.0164203
ENSG00000182095	TNRC18	1110001101	1.21113	2.8256e-11
ENSG00000260597	AC012531.1	1110001111	2.05377	9.95445e-07
ENSG00000164061	BSN	1110001111	1.54944	1.15236e-11
ENSG00000268357	VN1R81P	1110001111	1.46881	0.00083935
ENSG00000197714	ZNF460	1110001111	1.38165	0.000527152
ENSG00000237004	ZNRF2P1	1110001111	1.28931	0.000137163
ENSG00000092140	G2E3	1110010100	1.25396	4.70049e-10
ENSG00000167107	ACSF2	1110010100	-1.01607	0.00106094
ENSG00000178752	ERFE	1110010100	-1.03284	2.28909e-05
ENSG00000198786	MT-ND5	1110010100	-1.08797	1.50927e-06
ENSG00000173531	MST1	1110010100	-1.1779	0.0411881
ENSG00000128346	C22orf23	1110010100	-1.45501	0.0132433
ENSG00000269993	KC877982.1	1110010100	-1.46011	0.0170064
ENSG00000123999	INHA	1110010100	-1.99397	0.0127961
ENSG00000233846	SELENOTP1	1110010101	4.16185	0.00142483
ENSG00000117713	ARID1A	1110010101	1.25085	2.61106e-12
ENSG00000074755	ZZEF1	1110010101	1.24347	6.31944e-12
ENSG00000196367	TRRAP	1110010101	1.22473	8.82079e-13
ENSG00000134313	KIDINS220	1110010101	1.16891	5.40283e-12
ENSG00000165323	FAT3	1110010101	1.15705	0.00108462
ENSG00000075292	ZNF638	1110010101	1.11866	5.42554e-11
ENSG00000068024	HDAC4	1110010101	1.07186	0.000111335
ENSG00000123689	G0S2	1110010101	-1.74438	0.0212996
ENSG00000149599	DUSP15	1110010110	-1.4538	0.0106572
ENSG00000085465	OVGP1	1110010110	-1.53339	0.00719598
ENSG00000273032	DGCR9	1110010110	-1.59434	0.0142254
ENSG00000132821	VSTM2L	1110010110	-1.60862	0.00448758
ENSG00000163354	DCST2	1110010110	-1.72062	0.0462444
ENSG00000125462	C1orf61	1110010110	-1.73936	0.00420481
ENSG00000105808	RASA4	1110010110	-2.66466	0.0431342
ENSG00000107147	KCNT1	1110010110	-3.56977	0.0170109
ENSG00000230251	PHBP4	1110010111	3.06766	0.000174315
ENSG00000171435	KSR2	1110010111	1.51196	0.00184161
ENSG00000169851	PCDH7	1110010111	1.39492	3.00212e-13
ENSG00000143469	SYT14	1110010111	1.29055	1.85926e-07
ENSG00000155034	FBXL18	1110010111	1.27957	1.57774e-07
ENSG00000135870	RC3H1	1110010111	1.17219	1.74166e-09
ENSG00000142920	AZIN2	1110010111	-1.0897	0.0181179
ENSG00000234741	GAS5	1110010111	-1.17686	3.96336e-08
ENSG00000064547	LPAR2	1110010111	-1.21024	0.00961979
ENSG00000185386	MAPK11	1110010111	-1.39189	0.000226807
ENSG00000215788	TNFRSF25	1110010111	-1.4234	0.0115329
ENSG00000254815	AP006284.1	1110010111	-1.47038	0.00643633
ENSG00000159753	CARMIL2	1110010111	-1.54176	1.4452e-07
ENSG00000116661	FBXO2	1110010111	-1.63692	0.00518387
ENSG00000157227	MMP14	1110010111	-1.76164	0.00364093
ENSG00000178821	TMEM52	1110010111	-1.87238	0.000322946
ENSG00000188372	ZP3	1110010111	-1.90315	0.00894286
ENSG00000012779	ALOX5	1110010111	-2.3167	0.00174783
ENSG00000223865	HLA-DPB1	1110010111	-2.8762	0.000100203
ENSG00000198711	SSBP3-AS1	1110010111	-3.1236	0.00364789
ENSG00000232456	AL355994.2	1110010111	-5.18763	0.0010825
ENSG00000260526	AC109347.1	1110011100	-2.02469	0.00493749
ENSG00000099250	NRP1	1110011101	1.37443	1.16517e-13
ENSG00000170776	AKAP13	1110011101	1.33841	6.99169e-11
ENSG00000147408	CSGALNACT1	1110011110	-2.08611	0.017318
ENSG00000271013	LRRC37A9P	1110011111	1.8581	8.30607e-06
ENSG00000167548	KMT2D	1110011111	1.676	4.81165e-25
ENSG00000114933	INO80D	1110011111	1.59132	2.72807e-11
ENSG00000140836	ZFHX3	1110011111	1.59131	3.69908e-10
ENSG00000100393	EP300	1110011111	1.55078	1.25675e-20
ENSG00000091656	ZFHX4	1110011111	1.53989	2.77398e-15
ENSG00000055609	KMT2C	1110011111	1.48816	4.65043e-15
ENSG00000147862	NFIB	1110011111	1.26274	2.68587e-09
ENSG00000173064	HECTD4	1110011111	1.23864	4.86266e-09
ENSG00000100354	TNRC6B	1110011111	1.19822	6.13548e-09
ENSG00000144199	FAHD2B	1110011111	-1.17781	4.53298e-05
ENSG00000167971	CASKIN1	1110011111	-1.24016	1.25655e-05
ENSG00000205084	TMEM231	1110011111	-1.30097	0.00311689
ENSG00000224032	EPB41L4A-AS1	1110011111	-1.38333	2.48431e-08
ENSG00000107551	RASSF4	1110011111	-1.42031	0.00555311
ENSG00000185988	PLK5	1110011111	-1.49344	0.0174256
ENSG00000173442	EHBP1L1	1110011111	-1.49994	2.09261e-05
ENSG00000172460	PRSS30P	1110011111	-1.52579	4.14363e-05
ENSG00000124253	PCK1	1110011111	-2.77741	0.000514862
ENSG00000167889	MGAT5B	1110100111	-1.12433	0.00283238
ENSG00000184270	HIST2H2AB	1110101101	2.74371	0.0106402
ENSG00000210077	MT-TV	1110101111	8.246	1.9366e-28
ENSG00000277437	MIR3687-1	1110101111	7.52202	4.42676e-47
ENSG00000281181	FP236383.3	1110101111	6.23381	1.70435e-27
ENSG00000278637	HIST1H4A	1110101111	5.19756	3.59328e-12
ENSG00000168298	HIST1H1E	1110101111	4.03609	2.05562e-24
ENSG00000275714	HIST1H3A	1110101111	2.53295	0.0101685
ENSG00000251562	MALAT1	1110101111	2.52622	9.20231e-67
ENSG00000185130	HIST1H2BL	1110101111	2.51664	0.0025553
ENSG00000260132	AL032819.1	1110110110	2.61267	0.00198411
ENSG00000260259	LINC02166	1110110110	1.30795	0.0338725
ENSG00000171798	KNDC1	1110110110	-1.26262	0.0177368
ENSG00000139718	SETD1B	1110110111	1.37622	4.69994e-15
ENSG00000011347	SYT7	1110110111	-1.15079	0.000451553
ENSG00000249992	TMEM158	1110110111	-1.16054	0.000271192
ENSG00000249242	TMEM150C	1110110111	-1.18714	0.0318969
ENSG00000072195	SPEG	1110110111	-1.19758	3.5022e-06
ENSG00000065485	PDIA5	1110110111	-1.2635	4.54693e-07
ENSG00000265972	TXNIP	1110110111	-1.2705	0.000335297
ENSG00000228672	PROB1	1110110111	-1.27136	0.00368792
ENSG00000152256	PDK1	1110110111	-1.28884	1.02035e-05
ENSG00000073150	PANX2	1110110111	-1.33481	9.67749e-07
ENSG00000184916	JAG2	1110110111	-1.34196	3.01836e-10
ENSG00000234965	SHISA8	1110110111	-1.3967	0.00068248
ENSG00000142173	COL6A2	1110110111	-1.43977	4.60893e-10
ENSG00000147255	IGSF1	1110110111	-1.53039	0.00949968
ENSG00000006283	CACNA1G	1110110111	-1.55758	0.00724029
ENSG00000205309	NT5M	1110110111	-1.57168	0.000538285
ENSG00000183114	FAM43B	1110110111	-1.59523	0.000396721
ENSG00000103034	NDRG4	1110110111	-1.62264	6.84103e-06
ENSG00000064692	SNCAIP	1110110111	-1.64334	0.0170109
ENSG00000134198	TSPAN2	1110110111	-1.73862	0.000190602
ENSG00000143847	PPFIA4	1110110111	-1.74023	1.16373e-06
ENSG00000186994	KANK3	1110110111	-1.82252	0.000357898
ENSG00000149654	CDH22	1110110111	-1.91654	0.0159973
ENSG00000205795	CYS1	1110110111	-1.98511	0.00246388
ENSG00000139178	C1RL	1110110111	-2.05574	0.000110827
ENSG00000144596	GRIP2	1110110111	-2.25366	0.000255739
ENSG00000241527	CA15P1	1110111100	3.76538	3.43989e-06
ENSG00000107736	CDH23	1110111101	-1.28708	0.00217863
ENSG00000278189	RNA5-8SN2	1110111111	6.45989	6.83395e-91
ENSG00000257178	AC103702.1	1110111111	5.87606	9.65441e-07
ENSG00000183598	HIST2H3D	1110111111	3.39794	2.67254e-05
ENSG00000276966	HIST1H4E	1110111111	3.0762	2.15954e-07
ENSG00000265185	SNORD3B-1	1110111111	2.33562	0.0031903
ENSG00000184260	HIST2H2AC	1110111111	1.69902	0.00350734
ENSG00000149575	SCN2B	1110111111	1.55633	0.0378488
ENSG00000239900	ADSL	1110111111	1.38826	2.26766e-06
ENSG00000169288	MRPL1	1110111111	1.32059	3.21053e-07
ENSG00000071243	ING3	1110111111	1.28786	2.7108e-10
ENSG00000183826	BTBD9	1110111111	1.28019	6.89622e-08
ENSG00000188191	PRKAR1B	1110111111	1.1772	9.87013e-07
ENSG00000142494	SLC47A1	1110111111	-1.18552	0.000150352
ENSG00000206077	ZDHHC11B	1110111111	-1.2565	0.0208418
ENSG00000251022	THAP9-AS1	1110111111	-1.28589	2.06806e-06
ENSG00000118971	CCND2	1110111111	-1.3322	1.79456e-10
ENSG00000065717	TLE2	1110111111	-1.34002	0.000356523
ENSG00000103260	METRN	1110111111	-1.34172	5.39206e-05
ENSG00000101400	SNTA1	1110111111	-1.35357	1.79486e-08
ENSG00000065054	SLC9A3R2	1110111111	-1.36095	1.5753e-09
ENSG00000115468	EFHD1	1110111111	-1.36635	1.02829e-08
ENSG00000131459	GFPT2	1110111111	-1.41635	1.44882e-06
ENSG00000089327	FXYD5	1110111111	-1.44913	6.85919e-09
ENSG00000121753	ADGRB2	1110111111	-1.45575	4.64271e-10
ENSG00000106333	PCOLCE	1110111111	-1.45638	1.96308e-05
ENSG00000167549	CORO6	1110111111	-1.47706	2.51229e-06
ENSG00000129244	ATP1B2	1110111111	-1.48419	0.000100177
ENSG00000182871	COL18A1	1110111111	-1.49526	1.05693e-11
ENSG00000088340	FER1L4	1110111111	-1.49882	0.0105178
ENSG00000085741	WNT11	1110111111	-1.51772	0.000246863
ENSG00000165349	SLC7A3	1110111111	-1.52499	0.000117263
ENSG00000163040	CCDC74A	1110111111	-1.5269	3.22779e-07
ENSG00000067840	PDZD4	1110111111	-1.54236	8.64403e-10
ENSG00000096433	ITPR3	1110111111	-1.55376	7.2342e-11
ENSG00000123427	EEF1AKMT3	1110111111	-1.56645	0.000205774
ENSG00000145506	NKD2	1110111111	-1.57159	2.93105e-08
ENSG00000104419	NDRG1	1110111111	-1.62498	3.34859e-13
ENSG00000115194	SLC30A3	1110111111	-1.63082	0.000812504
ENSG00000136732	GYPC	1110111111	-1.65989	9.79955e-06
ENSG00000074317	SNCB	1110111111	-1.66911	0.000487763
ENSG00000186642	PDE2A	1110111111	-1.67198	0.0306723
ENSG00000136378	ADAMTS7	1110111111	-1.69356	1.0575e-05
ENSG00000130707	ASS1	1110111111	-1.69914	1.75043e-11
ENSG00000100889	PCK2	1110111111	-1.71603	5.92603e-13
ENSG00000235501	AC105942.1	1110111111	-1.72544	0.00123751
ENSG00000140450	ARRDC4	1110111111	-1.74579	8.15988e-10
ENSG00000248498	ASNSP1	1110111111	-1.74725	0.000152763
ENSG00000186998	EMID1	1110111111	-1.78578	1.26112e-07
ENSG00000131409	LRRC4B	1110111111	-1.80056	1.25009e-07
ENSG00000099864	PALM	1110111111	-1.80631	1.56387e-13
ENSG00000105088	OLFM2	1110111111	-1.80935	3.24019e-06
ENSG00000213626	LBH	1110111111	-1.84276	4.06562e-05
ENSG00000171119	NRTN	1110111111	-1.84644	1.62854e-06
ENSG00000133874	RNF122	1110111111	-1.85859	3.4621e-07
ENSG00000110492	MDK	1110111111	-1.86963	1.87582e-19
ENSG00000115884	SDC1	1110111111	-1.87948	6.54093e-13
ENSG00000148344	PTGES	1110111111	-1.89868	0.000634658
ENSG00000167680	SEMA6B	1110111111	-1.9335	3.86893e-07
ENSG00000186480	INSIG1	1110111111	-1.93422	5.50104e-16
ENSG00000176845	METRNL	1110111111	-1.93571	1.61009e-08
ENSG00000127585	FBXL16	1110111111	-1.93708	1.76122e-05
ENSG00000066248	NGEF	1110111111	-1.9375	1.16908e-08
ENSG00000130066	SAT1	1110111111	-1.93759	3.11474e-15
ENSG00000129038	LOXL1	1110111111	-1.96205	3.30008e-08
ENSG00000001617	SEMA3F	1110111111	-1.97861	2.64428e-08
ENSG00000006016	CRLF1	1110111111	-2.05496	0.000223953
ENSG00000215218	UBE2QL1	1110111111	-2.16097	0.000405893
ENSG00000139567	ACVRL1	1110111111	-2.16596	0.000833739
ENSG00000259291	ZNF710-AS1	1110111111	-2.2683	1.11298e-05
ENSG00000173762	CD7	1110111111	-2.3179	0.00202947
ENSG00000261798	AL033527.3	1110111111	-2.34791	0.00342767
ENSG00000143320	CRABP2	1110111111	-2.35993	3.01288e-20
ENSG00000125730	C3	1110111111	-2.7188	3.46131e-05
ENSG00000259803	SLC22A31	1110111111	-2.81278	4.24586e-06
ENSG00000166448	TMEM130	1110111111	-2.85689	0.000174434
ENSG00000268061	NAPA-AS1	1111000110	1.17486	0.0396153
ENSG00000102934	PLLP	1111000111	-1.0561	0.021547
ENSG00000247627	MTND4P12	1111000111	-3.25154	0.00469228
ENSG00000128713	HOXD11	1111001101	1.09133	0.000107112
ENSG00000225159	NPM1P39	1111001101	-4.64742	2.1388e-07
ENSG00000106006	HOXA6	1111001111	1.48073	2.64428e-08
ENSG00000167984	NLRC3	1111010100	3.02788	0.00177941
ENSG00000227481	AC008080.2	1111010100	2.79261	0.0454074
ENSG00000232485	AC098820.1	1111010100	1.58477	0.00870945
ENSG00000139687	RB1	1111010100	1.20538	7.07152e-13
ENSG00000054598	FOXC1	1111010100	1.18005	1.69851e-09
ENSG00000115966	ATF2	1111010100	1.1406	3.69911e-09
ENSG00000116991	SIPA1L2	1111010100	1.0346	2.85279e-08
ENSG00000102317	RBM3	1111010100	-1.01274	9.42858e-05
ENSG00000140398	NEIL1	1111010100	-1.07582	0.000110827
ENSG00000135502	SLC26A10	1111010100	-1.15214	0.00127996
ENSG00000064961	HMG20B	1111010100	-1.15799	2.08857e-09
ENSG00000204860	FAM201A	1111010100	-1.16381	0.0119363
ENSG00000166033	HTRA1	1111010100	-1.17456	1.9985e-06
ENSG00000137700	SLC37A4	1111010100	-1.18915	9.17276e-10
ENSG00000128536	CDHR3	1111010100	-1.21532	0.0121028
ENSG00000113296	THBS4	1111010100	-1.29562	0.018394
ENSG00000185499	MUC1	1111010100	-1.44088	0.036741
ENSG00000223756	TSSC2	1111010100	-1.44291	0.0434795
ENSG00000183092	BEGAIN	1111010100	-1.4502	0.0217245
ENSG00000172382	PRSS27	1111010100	-1.45177	0.00463342
ENSG00000102387	TAF7L	1111010100	-1.51565	0.0357756
ENSG00000183638	RP1L1	1111010100	-1.53259	0.0393575
ENSG00000284681	AC007240.1	1111010100	-1.6704	0.0258712
ENSG00000284471	CR769775.4	1111010100	-1.8454	0.0488315
ENSG00000132141	CCT6B	1111010100	-1.85786	0.00398814
ENSG00000250511	AC098798.1	1111010100	-2.22957	0.031371
ENSG00000205702	CYP2D7	1111010100	-2.42735	0.00154573
ENSG00000253516	HMGB1P41	1111010101	2.6961	0.00988832
ENSG00000118007	STAG1	1111010101	1.17299	8.23245e-11
ENSG00000259768	AC004943.2	1111010101	1.10533	0.00253428
ENSG00000219481	NBPF1	1111010101	1.04293	0.00045456
ENSG00000232442	MHENCR	1111010101	-1.0026	0.017658
ENSG00000062524	LTK	1111010101	-1.18483	0.0036205
ENSG00000260924	LINC01311	1111010101	-1.23433	0.00633476
ENSG00000069482	GAL	1111010101	-1.25722	4.66824e-10
ENSG00000162572	SCNN1D	1111010101	-1.26798	0.000192779
ENSG00000231584	FAHD2CP	1111010101	-1.32865	0.000449414
ENSG00000198938	MT-CO3	1111010101	-1.36175	0
ENSG00000236333	TRHDE-AS1	1111010101	-1.36807	0.0141941
ENSG00000198804	MT-CO1	1111010101	-1.41498	0
ENSG00000260793	AC003102.1	1111010101	-1.44572	0.0107809
ENSG00000198712	MT-CO2	1111010101	-1.45868	0
ENSG00000105538	RASIP1	1111010101	-1.61507	0.00231095
ENSG00000267892	AC022144.1	1111010101	-1.95295	0.0462383
ENSG00000100312	ACR	1111010101	-2.67174	0.0025026
ENSG00000125434	SLC25A35	1111010110	-1.14984	0.00203831
ENSG00000238105	GOLGA2P5	1111010110	-1.18066	0.0227567
ENSG00000257497	AC121761.1	1111010110	-1.25243	0.00659863
ENSG00000162913	OBSCN-AS1	1111010110	-1.25282	0.0397873
ENSG00000280287	AC131212.3	1111010110	-1.7577	0.000257691
ENSG00000140853	NLRC5	1111010110	-1.88484	0.0051818
ENSG00000264548	AC132872.2	1111010110	-1.98258	0.0129437
ENSG00000183346	CABCOCO1	1111010110	-2.40365	0.00290926
ENSG00000151704	KCNJ1	1111010110	-5.65115	0.000126617
ENSG00000124678	TCP11	1111010110	65535	0.0018305
ENSG00000224597	SVIL-AS1	1111010111	1.23987	5.32666e-06
ENSG00000123643	SLC36A1	1111010111	1.05546	9.14275e-06
ENSG00000106976	DNM1	1111010111	-1.02685	2.28474e-06
ENSG00000169992	NLGN2	1111010111	-1.09528	5.26123e-08
ENSG00000198467	TPM2	1111010111	-1.26668	4.4644e-05
ENSG00000142552	RCN3	1111010111	-1.29525	0.0296704
ENSG00000010319	SEMA3G	1111010111	-1.30281	5.03059e-05
ENSG00000167371	PRRT2	1111010111	-1.37098	0.00469228
ENSG00000163520	FBLN2	1111010111	-1.42753	0.022202
ENSG00000224905	AP001347.1	1111010111	-1.49731	0.0331733
ENSG00000122477	LRRC39	1111010111	-1.59232	0.0239956
ENSG00000162873	KLHDC8A	1111010111	-1.6079	0.0403285
ENSG00000143171	RXRG	1111010111	-1.66584	0.00320025
ENSG00000166546	BEAN1	1111010111	-2.27712	0.00539502
ENSG00000019505	SYT13	1111010111	-2.2974	0.000604975
ENSG00000131095	GFAP	1111010111	-2.32021	0.00192917
ENSG00000137101	CD72	1111010111	-2.39388	0.000348029
ENSG00000137841	PLCB2	1111010111	-2.49128	0.00347631
ENSG00000159648	TEPP	1111010111	-2.53352	0.00122602
ENSG00000184599	FAM19A3	1111010111	-2.85253	0.012013
ENSG00000156966	B3GNT7	1111010111	-2.92476	0.00495503
ENSG00000272636	DOC2B	1111010111	-4.64127	0.00207262
ENSG00000261150	EPPK1	1111011100	1.58402	0.000297254
ENSG00000102230	PCYT1B	1111011100	1.11067	0.0235616
ENSG00000197757	HOXC6	1111011100	1.07447	1.05373e-05
ENSG00000147883	CDKN2B	1111011100	1.03965	4.79325e-05
ENSG00000140400	MAN2C1	1111011100	-1.08056	6.93871e-08
ENSG00000244879	GABPB1-AS1	1111011100	-1.20712	4.46133e-06
ENSG00000281398	SNHG4	1111011100	-1.6037	5.44909e-11
ENSG00000187678	SPRY4	1111011101	2.97499	0.00594053
ENSG00000085563	ABCB1	1111011101	1.25794	5.10778e-05
ENSG00000118946	PCDH17	1111011101	1.21914	2.17578e-05
ENSG00000134243	SORT1	1111011101	1.20516	3.18722e-13
ENSG00000237973	MTCO1P12	1111011101	-1.2285	1.57418e-06
ENSG00000223749	MIR503HG	1111011101	-1.22947	0.000179482
ENSG00000131668	BARX1	1111011101	-1.36776	0.000130875
ENSG00000204681	GABBR1	1111011101	-1.434	4.7962e-07
ENSG00000102878	HSF4	1111011101	-1.47638	0.00709334
ENSG00000248527	MTATP6P1	1111011101	-1.64368	1.29932e-26
ENSG00000070269	TMEM260	1111011110	1.04692	0.000128187
ENSG00000273373	AL355488.1	1111011110	-1.03783	0.020302
ENSG00000173295	FAM86B3P	1111011110	-1.06429	0.0337143
ENSG00000159958	TNFRSF13C	1111011110	-1.66482	4.32654e-07
ENSG00000261770	AC006504.1	1111011111	2.77088	0.000866612
ENSG00000119737	GPR75	1111011111	2.67708	9.45715e-10
ENSG00000158258	CLSTN2	1111011111	1.91891	2.79499e-05
ENSG00000172817	CYP7B1	1111011111	1.83704	0.00343251
ENSG00000183840	GPR39	1111011111	1.81502	0.00396946
ENSG00000279348	AC012513.3	1111011111	1.7937	0.000104214
ENSG00000152932	RAB3C	1111011111	1.7476	1.24782e-05
ENSG00000080854	IGSF9B	1111011111	1.60355	4.3593e-05
ENSG00000278704	BX004987.1	1111011111	1.56372	0.00700713
ENSG00000156650	KAT6B	1111011111	1.54423	6.23101e-15
ENSG00000128918	ALDH1A2	1111011111	1.44213	2.48186e-14
ENSG00000168916	ZNF608	1111011111	1.41541	1.60227e-08
ENSG00000125848	FLRT3	1111011111	1.38144	3.08311e-07
ENSG00000204388	HSPA1B	1111011111	1.35152	1.93593e-17
ENSG00000197782	ZNF780A	1111011111	1.31975	3.95883e-06
ENSG00000092853	CLSPN	1111011111	1.30975	3.43033e-13
ENSG00000136052	SLC41A2	1111011111	1.3014	5.95439e-05
ENSG00000225830	ERCC6	1111011111	1.29686	9.58651e-10
ENSG00000078237	TIGAR	1111011111	1.27849	0.00417347
ENSG00000083799	CYLD	1111011111	1.17045	6.09929e-09
ENSG00000185189	NRBP2	1111011111	-1.22367	2.33963e-05
ENSG00000187961	KLHL17	1111011111	-1.26195	1.01968e-08
ENSG00000279088	AC022400.7	1111011111	-1.32068	0.000124771
ENSG00000158286	RNF207	1111011111	-1.34028	0.000579132
ENSG00000168071	CCDC88B	1111011111	-1.4133	0.00654658
ENSG00000178773	CPNE7	1111011111	-1.46305	9.1738e-07
ENSG00000141295	SCRN2	1111011111	-1.68921	2.51274e-10
ENSG00000142765	SYTL1	1111011111	-1.69702	0.00555882
ENSG00000173227	SYT12	1111011111	-1.78767	0.00592795
ENSG00000261220	AC103706.1	1111011111	-1.79234	0.0309701
ENSG00000188747	NOXA1	1111011111	-1.8883	2.30547e-07
ENSG00000270933	AC010719.1	1111011111	-2.1029	0.00298731
ENSG00000185615	PDIA2	1111011111	-2.16392	1.09315e-08
ENSG00000102032	RENBP	1111011111	-2.34198	2.06806e-06
ENSG00000111405	ENDOU	1111011111	-2.89568	0.00341252
ENSG00000251661	AC136475.1	1111011111	-2.90698	0.000336901
ENSG00000184908	CLCNKB	1111011111	-2.96449	4.5759e-05
ENSG00000244219	TMEM225B	1111011111	-2.96739	0.00415533
ENSG00000239405	TMED10P2	1111011111	-3.12467	0.00648526
ENSG00000120645	IQSEC3	1111011111	-3.29883	0.00467795
ENSG00000280431	AL160394.1	1111011111	-3.47276	0.00732112
ENSG00000226088	AL158839.1	1111011111	-3.6889	0.00277429
ENSG00000184619	KRBA2	1111100100	1.94725	0.0314408
ENSG00000157021	FAM92A1P1	1111100111	-1.67797	0.00350682
ENSG00000145040	UCN2	1111101101	2.46825	0.00176372
ENSG00000275708	MIR3648-1	1111101111	4.29729	1.24046e-17
ENSG00000259780	AC009065.1	1111101111	1.56613	0.00261698
ENSG00000185883	ATP6V0C	1111101111	1.50287	8.39422e-06
ENSG00000185924	RTN4RL1	1111101111	-1.36346	0.000220688
ENSG00000198134	AC007537.1	1111101111	-1.42822	0.000102147
ENSG00000225200	AC246787.1	1111101111	-1.51582	0.000496247
ENSG00000224114	AL591846.1	1111101111	-2.06053	3.60377e-07
ENSG00000235508	RPS2P7	1111101111	-2.66387	3.3988e-06
ENSG00000234648	AL162151.2	1111101111	-2.79489	9.97046e-07
ENSG00000220157	HNRNPA1P12	1111101111	-3.00582	2.1375e-06
ENSG00000228110	ST13P19	1111101111	-4.38341	4.95115e-08
ENSG00000243680	RPL37P23	1111101111	65535	0.00690807
ENSG00000183091	NEB	1111110100	2.11122	0.000585185
ENSG00000181019	NQO1	1111110100	1.24026	0.00198701
ENSG00000183255	PTTG1IP	1111110100	1.03436	7.77203e-11
ENSG00000283378	CNTNAP3C	1111110100	-2.05964	0.034242
ENSG00000111728	ST8SIA1	1111110100	-2.38215	0.025337
ENSG00000158473	CD1D	1111110101	-1.80886	0.0411881
ENSG00000243024	AC012158.1	1111110110	1.37352	0.016055
ENSG00000197763	TXNRD3	1111110110	-1.11342	0.000222403
ENSG00000171680	PLEKHG5	1111110110	-1.15253	0.00110213
ENSG00000053524	MCF2L2	1111110110	-2.13871	0.00158467
ENSG00000273384	AL137796.1	1111110110	-5.13402	0.000356523
ENSG00000165443	PHYHIPL	1111110111	1.92251	0.000897582
ENSG00000142669	SH3BGRL3	1111110111	1.10364	0.000121411
ENSG00000169857	AVEN	1111110111	1.09949	0.000242776
ENSG00000058799	YIPF1	1111110111	1.06806	4.5759e-05
ENSG00000196739	COL27A1	1111110111	-1.11312	3.52692e-06
ENSG00000136002	ARHGEF4	1111110111	-1.13339	4.40752e-05
ENSG00000196972	SMIM10L2B	1111110111	-1.15487	0.000665904
ENSG00000188026	RILPL1	1111110111	-1.22412	5.27479e-06
ENSG00000168676	KCTD19	1111110111	-1.35875	0.0251451
ENSG00000110455	ACCS	1111110111	-1.38675	0.00240066
ENSG00000070886	EPHA8	1111110111	-1.39701	0.000913909
ENSG00000162551	ALPL	1111110111	-1.43285	0.000517465
ENSG00000248275	TRIM52-AS1	1111110111	-1.44149	0.000101126
ENSG00000160360	GPSM1	1111110111	-1.53449	9.50747e-14
ENSG00000227627	AL080276.2	1111110111	-1.62748	0.0108095
ENSG00000263843	AC022211.2	1111110111	-1.78507	4.99005e-05
ENSG00000121281	ADCY7	1111110111	-1.8613	2.85854e-07
ENSG00000186056	MATN1-AS1	1111110111	-1.88543	0.00306442
ENSG00000225285	LINC01770	1111110111	-2.05981	0.0138168
ENSG00000035664	DAPK2	1111110111	-2.11187	0.00014966
ENSG00000143382	ADAMTSL4	1111110111	-2.37488	0.000495518
ENSG00000269954	AC022239.1	1111110111	-2.46614	0.000481111
ENSG00000100346	CACNA1I	1111110111	-2.69136	0.00281171
ENSG00000178882	RFLNA	1111110111	-2.7989	0.0441463
ENSG00000171596	NMUR1	1111110111	-3.21712	0.000299416
ENSG00000256577	AC007406.4	1111110111	-3.93864	0.00674013
ENSG00000223638	RFPL4A	1111111100	2.78994	8.77055e-05
ENSG00000234776	C11orf94	1111111100	2.20242	0.0148386
ENSG00000223573	TINCR	1111111100	1.40431	0.00363004
ENSG00000136274	NACAD	1111111100	1.14372	0.0297049
ENSG00000127220	ABHD8	1111111100	1.11106	0.00251802
ENSG00000163536	SERPINI1	1111111100	1.06292	0.00963366
ENSG00000108924	HLF	1111111100	-1.42771	0.00161245
ENSG00000235760	HCG2040054	1111111101	65535	1.68411e-07
ENSG00000277639	AC007906.2	1111111101	3.86937	3.44272e-07
ENSG00000224950	AL390066.1	1111111101	2.8391	0.0091441
ENSG00000130518	IQCN	1111111101	2.33515	0.0151286
ENSG00000132718	SYT11	1111111101	2.05404	0.000390745
ENSG00000152315	KCNK13	1111111101	1.86781	0.00134715
ENSG00000163840	DTX3L	1111111101	1.49998	0.0357867
ENSG00000164362	TERT	1111111101	-1.24002	0.0013241
ENSG00000180044	C3orf80	1111111101	-1.25176	0.00100626
ENSG00000050555	LAMC3	1111111101	-1.26718	5.10258e-05
ENSG00000186523	FAM86B1	1111111101	-1.34863	0.0416392
ENSG00000126733	DACH2	1111111101	-1.44498	0.00746647
ENSG00000173110	HSPA6	1111111110	1.90867	0.00192672
ENSG00000172738	TMEM217	1111111110	1.63754	0.00224152
ENSG00000123609	NMI	1111111110	1.61206	0.0499791
ENSG00000132002	DNAJB1	1111111110	1.02558	1.53746e-10
ENSG00000145362	ANK2	1111111110	-1.03322	0.000264187
ENSG00000270641	TSIX	1111111110	-1.27883	6.47987e-11
ENSG00000165810	BTNL9	1111111110	-1.45365	2.26109e-06
ENSG00000184985	SORCS2	1111111110	-1.96958	0.0108012
ENSG00000100767	PAPLN	1111111110	-2.87536	0.00137047
ENSG00000282988	AL031777.3	1111111111	65535	1.32808e-08
ENSG00000143278	F13B	1111111111	7.0044	1.24653e-06
ENSG00000210112	MT-TM	1111111111	6.56601	4.19137e-25
ENSG00000275215	RNA5-8SN2	1111111111	5.11489	6.65342e-42
ENSG00000235121	AL645504.1	1111111111	4.50772	1.62669e-07
ENSG00000184659	FOXD4L4	1111111111	4.45285	1.03725e-07
ENSG00000274641	HIST1H2BO	1111111111	4.24326	1.73573e-16
ENSG00000274997	HIST1H2AH	1111111111	4.16525	1.253e-14
ENSG00000276700	RNA5-8SN2	1111111111	4.14586	6.13921e-16
ENSG00000203814	HIST2H2BF	1111111111	4.14432	1.88468e-21
ENSG00000268117	VN1R84P	1111111111	3.99231	3.68624e-05
ENSG00000158373	HIST1H2BD	1111111111	3.89498	5.49506e-35
ENSG00000102313	ITIH6	1111111111	3.82187	3.05695e-05
ENSG00000180245	RRH	1111111111	3.79221	1.14417e-13
ENSG00000180573	HIST1H2AC	1111111111	3.73957	3.20557e-32
ENSG00000254783	AP003084.1	1111111111	3.68973	1.20788e-09
ENSG00000275713	HIST1H2BH	1111111111	3.60662	3.11528e-09
ENSG00000197061	HIST1H4C	1111111111	3.49957	1.11714e-09
ENSG00000203812	HIST2H2AA3	1111111111	3.44602	3.05296e-06
ENSG00000184524	CEND1	1111111111	3.44257	0.00536395
ENSG00000057468	MSH4	1111111111	3.43066	8.13681e-18
ENSG00000271781	AC026740.1	1111111111	3.4256	6.7278e-16
ENSG00000198892	SHISA4	1111111111	3.40523	1.67888e-12
ENSG00000186377	CYP4X1	1111111111	3.37551	2.56436e-16
ENSG00000174236	REP15	1111111111	3.35032	0.000237873
ENSG00000268362	AC092279.1	1111111111	3.34044	4.46773e-10
ENSG00000278828	HIST1H3H	1111111111	3.33748	1.01859e-19
ENSG00000211459	MT-RNR1	1111111111	3.29204	0
ENSG00000258900	HNRNPCP1	1111111111	3.23827	4.06323e-07
ENSG00000184492	FOXD4L1	1111111111	3.08204	2.90286e-08
ENSG00000187837	HIST1H1C	1111111111	3.05367	1.94263e-65
ENSG00000163347	CLDN1	1111111111	2.99622	3.08974e-08
ENSG00000271127	AP000526.1	1111111111	2.95566	6.85652e-08
ENSG00000230071	RPL4P6	1111111111	2.93257	1.39794e-05
ENSG00000274750	HIST1H3E	1111111111	2.90914	1.5078e-13
ENSG00000103056	SMPD3	1111111111	2.89121	1.57954e-07
ENSG00000254876	SUGT1P4-STRA6LP	1111111111	2.88821	0.000749466
ENSG00000184678	HIST2H2BE	1111111111	2.88786	1.69675e-18
ENSG00000182687	GALR2	1111111111	2.84392	0.000892329
ENSG00000075223	SEMA3C	1111111111	2.82608	2.42168e-36
ENSG00000167968	DNASE1L2	1111111111	2.82479	2.03478e-07
ENSG00000236423	LINC01134	1111111111	2.82323	8.50134e-06
ENSG00000277399	GPR179	1111111111	2.81728	0.00183064
ENSG00000124635	HIST1H2BJ	1111111111	2.81057	1.95129e-15
ENSG00000196747	HIST1H2AI	1111111111	2.80093	8.56237e-10
ENSG00000158406	HIST1H4H	1111111111	2.79456	1.82149e-09
ENSG00000180596	HIST1H2BC	1111111111	2.77814	3.36203e-08
ENSG00000272196	HIST2H2AA4	1111111111	2.77502	0.0017746
ENSG00000276180	HIST1H4I	1111111111	2.7351	1.47396e-07
ENSG00000196787	HIST1H2AG	1111111111	2.73212	1.53753e-11
ENSG00000261342	AC006538.1	1111111111	2.69777	6.20391e-12
ENSG00000031003	FAM13B	1111111111	2.68141	1.24898e-55
ENSG00000276445	AC005393.1	1111111111	2.64744	6.32877e-07
ENSG00000214212	C19orf38	1111111111	2.64311	2.20059e-06
ENSG00000285669	AC026979.4	1111111111	2.59938	4.34956e-06
ENSG00000275221	HIST1H2AK	1111111111	2.56127	0.0238117
ENSG00000196408	NOXO1	1111111111	2.55365	8.67192e-06
ENSG00000177363	LRRN4CL	1111111111	2.53193	0.0159165
ENSG00000272655	POLR2J4	1111111111	2.53113	6.20283e-10
ENSG00000117148	ACTL8	1111111111	2.52936	8.39422e-06
ENSG00000197903	HIST1H2BK	1111111111	2.51531	3.01262e-46
ENSG00000146094	DOK3	1111111111	2.50252	3.98101e-22
ENSG00000077080	ACTL6B	1111111111	2.45842	0.000912914
ENSG00000164082	GRM2	1111111111	2.42349	4.99991e-06
ENSG00000150551	LYPD1	1111111111	2.40361	2.71178e-38
ENSG00000237149	ZNF503-AS2	1111111111	2.39056	3.61455e-35
ENSG00000169432	SCN9A	1111111111	2.37717	1.67233e-14
ENSG00000078018	MAP2	1111111111	2.3542	4.46773e-10
ENSG00000133958	UNC79	1111111111	2.31477	3.4299e-05
ENSG00000257390	AC023055.1	1111111111	2.30455	0.000120954
ENSG00000272468	AL021807.1	1111111111	2.30368	0.00250626
ENSG00000275395	FCGBP	1111111111	2.30079	1.71217e-05
ENSG00000185261	KIAA0825	1111111111	2.27333	5.82422e-06
ENSG00000197153	HIST1H3J	1111111111	2.26745	0.00674483
ENSG00000166963	MAP1A	1111111111	2.26043	1.36412e-35
ENSG00000230337	AL109811.2	1111111111	2.22997	3.58906e-06
ENSG00000224080	UBE2FP1	1111111111	2.2256	1.74887e-05
ENSG00000152433	ZNF547	1111111111	2.20892	2.31367e-06
ENSG00000129646	QRICH2	1111111111	2.20136	1.55849e-11
ENSG00000245025	AC107959.1	1111111111	2.16783	4.02917e-05
ENSG00000260193	AL138781.1	1111111111	2.15677	5.33197e-07
ENSG00000250474	WBP1LP2	1111111111	2.11042	0.000174915
ENSG00000102981	PARD6A	1111111111	2.10748	6.07673e-07
ENSG00000244405	ETV5	1111111111	2.08166	0.000246863
ENSG00000128000	ZNF780B	1111111111	2.08153	4.42992e-09
ENSG00000100604	CHGA	1111111111	2.0565	3.51212e-05
ENSG00000089199	CHGB	1111111111	2.0376	1.13678e-06
ENSG00000141294	LRRC46	1111111111	2.00997	0.000195945
ENSG00000136161	RCBTB2	1111111111	2.00511	1.269e-08
ENSG00000170122	FOXD4	1111111111	1.98408	2.28247e-07
ENSG00000006468	ETV1	1111111111	1.96746	2.26766e-06
ENSG00000260804	LINC01963	1111111111	1.96565	1.09487e-06
ENSG00000159409	CELF3	1111111111	1.95783	0.0013241
ENSG00000261659	Z92544.2	1111111111	1.93472	3.37828e-06
ENSG00000165655	ZNF503	1111111111	1.92786	5.7073e-27
ENSG00000274267	HIST1H3B	1111111111	1.91411	0.000600465
ENSG00000271936	AC012073.1	1111111111	1.89781	3.87839e-06
ENSG00000166257	SCN3B	1111111111	1.89584	1.23372e-06
ENSG00000096070	BRPF3	1111111111	1.88768	7.76586e-28
ENSG00000230873	STMND1	1111111111	1.87504	0.0205373
ENSG00000204389	HSPA1A	1111111111	1.87349	9.34431e-35
ENSG00000211644	IGLV1-51	1111111111	1.84747	2.31748e-05
ENSG00000059728	MXD1	1111111111	1.83249	1.38463e-12
ENSG00000196890	HIST3H2BB	1111111111	1.83017	4.66582e-05
ENSG00000171956	FOXB1	1111111111	1.80297	1.95951e-07
ENSG00000197019	SERTAD1	1111111111	1.80124	5.25975e-11
ENSG00000166311	SMPD1	1111111111	1.79108	6.93886e-13
ENSG00000062370	ZNF112	1111111111	1.7857	1.72806e-06
ENSG00000132561	MATN2	1111111111	1.77743	0.000213128
ENSG00000136367	ZFHX2	1111111111	1.76813	8.52655e-06
ENSG00000184867	ARMCX2	1111111111	1.76209	0.000116036
ENSG00000042286	AIFM2	1111111111	1.76134	0.00468594
ENSG00000130558	OLFM1	1111111111	1.72958	3.93022e-06
ENSG00000124160	NCOA5	1111111111	1.69938	1.59881e-21
ENSG00000124357	NAGK	1111111111	1.69886	1.45247e-15
ENSG00000248008	NRAV	1111111111	1.68854	3.95803e-06
ENSG00000271643	AC112220.2	1111111111	1.68424	4.43591e-05
ENSG00000136371	MTHFS	1111111111	1.66987	3.49826e-05
ENSG00000005339	CREBBP	1111111111	1.66279	3.01382e-21
ENSG00000101347	SAMHD1	1111111111	1.64797	8.78163e-22
ENSG00000115841	RMDN2	1111111111	1.62257	0.0013241
ENSG00000204386	NEU1	1111111111	1.62105	2.35816e-17
ENSG00000125650	PSPN	1111111111	1.61069	4.29764e-05
ENSG00000140323	DISP2	1111111111	1.58006	4.45689e-06
ENSG00000104112	SCG3	1111111111	1.5787	6.78308e-05
ENSG00000280128	AL662795.2	1111111111	1.5744	3.31425e-05
ENSG00000176244	ACBD7	1111111111	1.56185	5.70543e-05
ENSG00000139438	FAM222A	1111111111	1.54837	7.95202e-08
ENSG00000182612	TSPAN10	1111111111	1.54003	3.74118e-06
ENSG00000272692	AC010997.3	1111111111	1.53452	0.00119013
ENSG00000184378	ACTRT3	1111111111	1.53214	0.000766717
ENSG00000182551	ADI1	1111111111	1.52817	9.04024e-23
ENSG00000119906	SLF2	1111111111	1.52175	1.28584e-14
ENSG00000240990	HOXA11-AS	1111111111	1.51184	2.47386e-10
ENSG00000115129	TP53I3	1111111111	1.49754	0.000387351
ENSG00000188404	SELL	1111111111	1.49417	0.0353398
ENSG00000168280	KIF5C	1111111111	1.49275	7.01215e-10
ENSG00000173991	TCAP	1111111111	1.49273	0.0122347
ENSG00000130997	POLN	1111111111	1.43463	1.32035e-05
ENSG00000156239	N6AMT1	1111111111	1.43105	4.81174e-07
ENSG00000164938	TP53INP1	1111111111	1.42658	6.91341e-10
ENSG00000109066	TMEM104	1111111111	1.41112	3.61172e-11
ENSG00000008056	SYN1	1111111111	1.4046	0.00132334
ENSG00000107295	SH3GL2	1111111111	1.39819	0.000130659
ENSG00000149809	TM7SF2	1111111111	1.39454	3.63528e-07
ENSG00000111254	AKAP3	1111111111	1.39195	0.00522998
ENSG00000188997	KCTD21	1111111111	1.38579	0.000124492
ENSG00000214756	CSKMT	1111111111	1.38367	0.00380965
ENSG00000135119	RNFT2	1111111111	1.37832	1.03853e-05
ENSG00000104361	NIPAL2	1111111111	1.37526	4.5759e-05
ENSG00000177181	RIMKLA	1111111111	1.36708	1.70708e-07
ENSG00000249042	AC008771.1	1111111111	1.35559	0.00268633
ENSG00000173599	PC	1111111111	1.35384	1.51766e-11
ENSG00000132434	LANCL2	1111111111	1.35132	1.65116e-13
ENSG00000161277	THAP8	1111111111	1.34869	0.00506202
ENSG00000196922	ZNF252P	1111111111	1.34445	1.05217e-08
ENSG00000159423	ALDH4A1	1111111111	1.33276	5.01689e-05
ENSG00000156050	FAM161B	1111111111	1.31367	0.000566865
ENSG00000130294	KIF1A	1111111111	1.30082	3.38652e-09
ENSG00000233461	AL445524.1	1111111111	1.29401	7.62164e-06
ENSG00000120694	HSPH1	1111111111	1.28019	1.93238e-11
ENSG00000148798	INA	1111111111	1.27382	8.81482e-11
ENSG00000213977	TAX1BP3	1111111111	1.26855	0.00636704
ENSG00000272821	U62317.2	1111111111	1.26653	0.000225719
ENSG00000233101	HOXB-AS3	1111111111	1.26273	0.00444811
ENSG00000139970	RTN1	1111111111	1.25252	1.10869e-05
ENSG00000173914	RBM4B	1111111111	1.23303	8.19652e-09
ENSG00000257365	FNTB	1111111111	1.22843	0.000430947
ENSG00000176973	FAM89B	1111111111	1.21354	0.00250626
ENSG00000115486	GGCX	1111111111	1.20765	1.11723e-08
ENSG00000177628	GBA	1111111111	1.20253	6.85919e-09
ENSG00000101298	SNPH	1111111111	1.18994	8.77055e-05
ENSG00000139737	SLAIN1	1111111111	1.17918	3.92415e-10
ENSG00000181029	TRAPPC5	1111111111	1.17895	0.00800197
ENSG00000181218	HIST3H2A	1111111111	1.17581	1.18248e-06
ENSG00000227963	RBM15-AS1	1111111111	1.17072	0.00738162
ENSG00000183155	RABIF	1111111111	1.17054	5.02736e-07
ENSG00000186312	CA5BP1	1111111111	1.14514	1.36246e-06
ENSG00000131931	THAP1	1111111111	1.08219	0.000276062
ENSG00000124225	PMEPA1	1111111111	1.0671	1.39466e-05
ENSG00000124762	CDKN1A	1111111111	1.02921	9.63986e-09
ENSG00000148600	CDHR1	1111111111	-1.05037	0.00384305
ENSG00000196104	SPOCK3	1111111111	-1.1484	0.00670981
ENSG00000168952	STXBP6	1111111111	-1.1621	0.000337347
ENSG00000154734	ADAMTS1	1111111111	-1.21156	3.16404e-10
ENSG00000065534	MYLK	1111111111	-1.21532	0.000879278
ENSG00000074416	MGLL	1111111111	-1.24055	0.0120297
ENSG00000186469	GNG2	1111111111	-1.24584	0.00161956
ENSG00000125355	TMEM255A	1111111111	-1.26265	0.00283062
ENSG00000259605	AC074212.1	1111111111	-1.27256	0.00656786
ENSG00000144331	ZNF385B	1111111111	-1.28793	0.00316341
ENSG00000060656	PTPRU	1111111111	-1.29226	3.06233e-10
ENSG00000156466	GDF6	1111111111	-1.29297	0.00417014
ENSG00000110237	ARHGEF17	1111111111	-1.31273	2.29699e-06
ENSG00000156925	ZIC3	1111111111	-1.32962	4.97428e-08
ENSG00000167641	PPP1R14A	1111111111	-1.33354	0.000104241
ENSG00000095539	SEMA4G	1111111111	-1.33995	0.000276781
ENSG00000272163	AF106564.1	1111111111	-1.34091	0.00211885
ENSG00000085788	DDHD2	1111111111	-1.34326	1.79643e-09
ENSG00000197467	COL13A1	1111111111	-1.34715	0.000784143
ENSG00000224940	PRRT4	1111111111	-1.35359	1.14255e-05
ENSG00000174460	ZCCHC12	1111111111	-1.36214	3.51539e-09
ENSG00000119514	GALNT12	1111111111	-1.36491	4.63251e-06
ENSG00000131389	SLC6A6	1111111111	-1.37413	7.84557e-11
ENSG00000142156	COL6A1	1111111111	-1.37945	9.68281e-14
ENSG00000117016	RIMS3	1111111111	-1.38909	3.1309e-07
ENSG00000262655	SPON1	1111111111	-1.39275	7.27604e-09
ENSG00000050165	DKK3	1111111111	-1.41718	0.00660684
ENSG00000125246	CLYBL	1111111111	-1.4214	0.00140969
ENSG00000184347	SLIT3	1111111111	-1.42355	0.00119279
ENSG00000111432	FZD10	1111111111	-1.42511	0.0113394
ENSG00000100065	CARD10	1111111111	-1.42755	3.53838e-08
ENSG00000068078	FGFR3	1111111111	-1.43928	7.09728e-13
ENSG00000108474	PIGL	1111111111	-1.44194	4.97257e-07
ENSG00000186867	QRFPR	1111111111	-1.44259	0.000375641
ENSG00000069188	SDK2	1111111111	-1.44436	7.94029e-09
ENSG00000115380	EFEMP1	1111111111	-1.44904	0.000117043
ENSG00000130475	FCHO1	1111111111	-1.4539	0.000742049
ENSG00000074410	CA12	1111111111	-1.45461	3.40722e-06
ENSG00000197444	OGDHL	1111111111	-1.45687	3.98172e-11
ENSG00000185989	RASA3	1111111111	-1.46145	7.95245e-05
ENSG00000119698	PPP4R4	1111111111	-1.46583	9.85771e-05
ENSG00000135976	ANKRD36	1111111111	-1.47068	0.000193132
ENSG00000135722	FBXL8	1111111111	-1.47515	0.000528343
ENSG00000157514	TSC22D3	1111111111	-1.4759	4.45176e-10
ENSG00000277586	NEFL	1111111111	-1.47762	4.60893e-10
ENSG00000160867	FGFR4	1111111111	-1.49421	2.79635e-10
ENSG00000117318	ID3	1111111111	-1.50278	1.78704e-12
ENSG00000007171	NOS2	1111111111	-1.51454	3.25266e-06
ENSG00000164318	EGFLAM	1111111111	-1.52748	0.00521688
ENSG00000198719	DLL1	1111111111	-1.533	9.14275e-06
ENSG00000157193	LRP8	1111111111	-1.53514	6.58806e-11
ENSG00000188176	SMTNL2	1111111111	-1.53692	0.000575914
ENSG00000173621	LRFN4	1111111111	-1.53833	5.08038e-11
ENSG00000198944	SOWAHA	1111111111	-1.55096	5.32666e-06
ENSG00000160191	PDE9A	1111111111	-1.55934	2.95951e-07
ENSG00000169758	TMEM266	1111111111	-1.56292	3.5742e-05
ENSG00000104267	CA2	1111111111	-1.5648	2.62069e-12
ENSG00000149499	EML3	1111111111	-1.56974	5.17327e-13
ENSG00000056487	PHF21B	1111111111	-1.57382	4.31737e-08
ENSG00000186862	PDZD7	1111111111	-1.57733	0.0012082
ENSG00000141404	GNAL	1111111111	-1.57799	6.25002e-11
ENSG00000128805	ARHGAP22	1111111111	-1.5835	8.91738e-09
ENSG00000153162	BMP6	1111111111	-1.58853	4.4917e-05
ENSG00000239911	PRKAG2-AS1	1111111111	-1.59182	6.40892e-05
ENSG00000143869	GDF7	1111111111	-1.59448	1.55845e-12
ENSG00000152076	CCDC74B	1111111111	-1.59778	3.64392e-06
ENSG00000073670	ADAM11	1111111111	-1.60319	6.528e-13
ENSG00000088881	EBF4	1111111111	-1.62157	1.6673e-08
ENSG00000157890	MEGF11	1111111111	-1.62324	1.84521e-05
ENSG00000106789	CORO2A	1111111111	-1.62467	2.01088e-06
ENSG00000172819	RARG	1111111111	-1.62881	1.1404e-11
ENSG00000160712	IL6R	1111111111	-1.64165	6.65266e-05
ENSG00000242173	ARHGDIG	1111111111	-1.64301	3.64912e-09
ENSG00000008513	ST3GAL1	1111111111	-1.64513	1.73332e-09
ENSG00000235706	DICER1-AS1	1111111111	-1.66051	0.000800868
ENSG00000140092	FBLN5	1111111111	-1.66179	4.57903e-06
ENSG00000253438	PCAT1	1111111111	-1.67977	0.00719598
ENSG00000203685	STUM	1111111111	-1.68089	3.97223e-06
ENSG00000074370	ATP2A3	1111111111	-1.68106	2.92378e-06
ENSG00000039068	CDH1	1111111111	-1.68396	0.00238091
ENSG00000174498	IGDCC3	1111111111	-1.68624	1.7737e-06
ENSG00000136352	NKX2-1	1111111111	-1.68892	0.000239076
ENSG00000110881	ASIC1	1111111111	-1.69486	3.24474e-14
ENSG00000159307	SCUBE1	1111111111	-1.6981	0.00010572
ENSG00000115738	ID2	1111111111	-1.69967	1.46212e-14
ENSG00000150625	GPM6A	1111111111	-1.70024	0.000222403
ENSG00000137726	FXYD6	1111111111	-1.70434	2.46701e-06
ENSG00000107331	ABCA2	1111111111	-1.70495	7.55662e-15
ENSG00000143858	SYT2	1111111111	-1.70516	1.70708e-07
ENSG00000227640	SOX21-AS1	1111111111	-1.71567	5.42975e-06
ENSG00000178401	DNAJC22	1111111111	-1.72093	1.93934e-05
ENSG00000102195	GPR50	1111111111	-1.72505	1.0042e-06
ENSG00000010318	PHF7	1111111111	-1.72531	1.19859e-05
ENSG00000125731	SH2D3A	1111111111	-1.72786	0.000154259
ENSG00000100300	TSPO	1111111111	-1.73396	8.21185e-19
ENSG00000233937	CTC-338M12.4	1111111111	-1.73402	2.7025e-06
ENSG00000133315	MACROD1	1111111111	-1.7398	3.82988e-14
ENSG00000229544	NKX1-2	1111111111	-1.75209	5.75309e-06
ENSG00000170381	SEMA3E	1111111111	-1.75231	0.000165682
ENSG00000135740	SLC9A5	1111111111	-1.75308	1.65601e-06
ENSG00000172830	SSH3	1111111111	-1.75448	5.95388e-11
ENSG00000229891	LINC01315	1111111111	-1.76133	0.00216442
ENSG00000250821	EXOC1L	1111111111	-1.76187	0.0429136
ENSG00000166831	RBPMS2	1111111111	-1.768	1.60413e-07
ENSG00000164707	SLC13A4	1111111111	-1.77572	7.19729e-05
ENSG00000167705	RILP	1111111111	-1.77863	0.000138874
ENSG00000266714	MYO15B	1111111111	-1.77932	0.000515744
ENSG00000138944	SHISAL1	1111111111	-1.78202	1.30029e-09
ENSG00000159176	CSRP1	1111111111	-1.78298	0.00511754
ENSG00000113196	HAND1	1111111111	-1.78341	1.7502e-09
ENSG00000162981	FAM84A	1111111111	-1.78543	0.00469797
ENSG00000261188	Z95115.1	1111111111	-1.79123	6.59847e-07
ENSG00000075891	PAX2	1111111111	-1.79295	1.2153e-05
ENSG00000182272	B4GALNT4	1111111111	-1.79683	1.52913e-14
ENSG00000050344	NFE2L3	1111111111	-1.79763	3.59951e-11
ENSG00000178026	LRRC75B	1111111111	-1.79818	1.91325e-06
ENSG00000053918	KCNQ1	1111111111	-1.80117	0.00636704
ENSG00000105376	ICAM5	1111111111	-1.80492	7.82636e-11
ENSG00000162105	SHANK2	1111111111	-1.81872	0.00161244
ENSG00000154102	C16orf74	1111111111	-1.82467	2.0087e-05
ENSG00000118513	MYB	1111111111	-1.83428	2.05862e-05
ENSG00000196132	MYT1	1111111111	-1.83891	6.79977e-05
ENSG00000101000	PROCR	1111111111	-1.84333	4.46773e-10
ENSG00000107821	KAZALD1	1111111111	-1.8451	1.94808e-08
ENSG00000271576	AL359504.2	1111111111	-1.84538	0.000196054
ENSG00000137819	PAQR5	1111111111	-1.8503	4.60893e-10
ENSG00000154342	WNT3A	1111111111	-1.85671	3.22493e-05
ENSG00000110092	CCND1	1111111111	-1.85733	2.09853e-19
ENSG00000169093	ASMTL	1111111111	-1.86043	6.528e-13
ENSG00000171608	PIK3CD	1111111111	-1.87983	5.05293e-06
ENSG00000164638	SLC29A4	1111111111	-1.88142	1.10036e-11
ENSG00000185361	TNFAIP8L1	1111111111	-1.89078	2.66182e-08
ENSG00000124920	MYRF	1111111111	-1.89833	1.68503e-11
ENSG00000164076	CAMKV	1111111111	-1.91001	2.57263e-15
ENSG00000177359	AC024940.1	1111111111	-1.91365	0.000151714
ENSG00000156587	UBE2L6	1111111111	-1.91841	0.000493302
ENSG00000196189	SEMA4A	1111111111	-1.92132	0.00100199
ENSG00000141622	RNF165	1111111111	-1.92251	4.66582e-05
ENSG00000204054	LINC00963	1111111111	-1.92344	1.29701e-12
ENSG00000100593	ISM2	1111111111	-1.92923	0.00106386
ENSG00000009950	MLXIPL	1111111111	-1.93217	1.16594e-10
ENSG00000130529	TRPM4	1111111111	-1.93443	3.80029e-11
ENSG00000168672	FAM84B	1111111111	-1.94478	3.29771e-20
ENSG00000131187	F12	1111111111	-1.94731	4.41397e-09
ENSG00000225968	ELFN1	1111111111	-1.94906	3.53906e-05
ENSG00000135439	AGAP2	1111111111	-1.94936	1.82748e-05
ENSG00000170965	PLAC1	1111111111	-1.95575	5.41563e-07
ENSG00000184489	PTP4A3	1111111111	-1.95774	1.39782e-07
ENSG00000165905	LARGE2	1111111111	-1.96073	6.95789e-08
ENSG00000065361	ERBB3	1111111111	-1.96657	7.67655e-05
ENSG00000278041	AL133325.3	1111111111	-1.97709	4.24747e-16
ENSG00000141524	TMC6	1111111111	-1.98884	1.69851e-09
ENSG00000179855	GIPC3	1111111111	-1.98956	4.28157e-10
ENSG00000172889	EGFL7	1111111111	-2.00023	3.13359e-16
ENSG00000167281	RBFOX3	1111111111	-2.00481	8.56905e-05
ENSG00000154065	ANKRD29	1111111111	-2.00625	2.78768e-05
ENSG00000181856	SLC2A4	1111111111	-2.01151	2.86855e-05
ENSG00000154330	PGM5	1111111111	-2.01191	0.000649718
ENSG00000158748	HTR6	1111111111	-2.01375	0.000179482
ENSG00000214357	NEURL1B	1111111111	-2.0141	3.17765e-07
ENSG00000090539	CHRD	1111111111	-2.01954	4.5759e-05
ENSG00000130829	DUSP9	1111111111	-2.03381	2.47591e-24
ENSG00000140465	CYP1A1	1111111111	-2.03563	0.000264845
ENSG00000189410	SH2D5	1111111111	-2.04283	1.75049e-08
ENSG00000183287	CCBE1	1111111111	-2.04817	0.000757993
ENSG00000182747	SLC35D3	1111111111	-2.06344	0.000172613
ENSG00000005513	SOX8	1111111111	-2.0689	6.02575e-10
ENSG00000087116	ADAMTS2	1111111111	-2.06936	3.23789e-07
ENSG00000188582	PAQR9	1111111111	-2.08073	8.99868e-06
ENSG00000177984	LCN15	1111111111	-2.09951	0.0051466
ENSG00000163975	MELTF	1111111111	-2.10483	3.3419e-19
ENSG00000185345	PRKN	1111111111	-2.11962	0.0133692
ENSG00000133107	TRPC4	1111111111	-2.12379	0.002378
ENSG00000140859	KIFC3	1111111111	-2.12541	4.98335e-10
ENSG00000086506	HBQ1	1111111111	-2.13381	3.9538e-05
ENSG00000136997	MYC	1111111111	-2.1418	1.02257e-20
ENSG00000160963	COL26A1	1111111111	-2.14348	1.25948e-09
ENSG00000162069	BICDL2	1111111111	-2.14428	3.72028e-05
ENSG00000004399	PLXND1	1111111111	-2.15836	3.08302e-19
ENSG00000105639	JAK3	1111111111	-2.16599	0.000190373
ENSG00000162591	MEGF6	1111111111	-2.1757	3.05851e-06
ENSG00000184922	FMNL1	1111111111	-2.17718	0.000283536
ENSG00000176454	LPCAT4	1111111111	-2.17721	7.32643e-18
ENSG00000103154	NECAB2	1111111111	-2.18001	0.000126617
ENSG00000161681	SHANK1	1111111111	-2.18328	2.79499e-05
ENSG00000184481	FOXO4	1111111111	-2.18676	1.28395e-21
ENSG00000124212	PTGIS	1111111111	-2.18726	9.99886e-05
ENSG00000167733	HSD11B1L	1111111111	-2.18782	4.60393e-08
ENSG00000184254	ALDH1A3	1111111111	-2.19197	6.04316e-06
ENSG00000007264	MATK	1111111111	-2.19474	2.60976e-20
ENSG00000185585	OLFML2A	1111111111	-2.20525	8.40873e-06
ENSG00000168874	ATOH8	1111111111	-2.20999	0.000152763
ENSG00000101463	SYNDIG1	1111111111	-2.21199	0.000959954
ENSG00000116329	OPRD1	1111111111	-2.21606	6.28737e-05
ENSG00000160471	COX6B2	1111111111	-2.21666	0.01084
ENSG00000111801	BTN3A3	1111111111	-2.21764	0.000143985
ENSG00000181409	AATK	1111111111	-2.21883	1.07851e-07
ENSG00000112183	RBM24	1111111111	-2.21898	0.00327361
ENSG00000144642	RBMS3	1111111111	-2.2206	0.000227863
ENSG00000165863	C10orf82	1111111111	-2.22833	2.77885e-05
ENSG00000198221	AFDN-DT	1111111111	-2.23108	0.000430947
ENSG00000205744	DENND1C	1111111111	-2.23155	0.000398504
ENSG00000130270	ATP8B3	1111111111	-2.23772	9.28219e-05
ENSG00000048540	LMO3	1111111111	-2.23855	0.000444697
ENSG00000132334	PTPRE	1111111111	-2.24081	0.00109456
ENSG00000092758	COL9A3	1111111111	-2.24311	3.21743e-09
ENSG00000125895	TMEM74B	1111111111	-2.2441	5.86096e-10
ENSG00000225518	LINC01703	1111111111	-2.24875	6.88758e-05
ENSG00000171243	SOSTDC1	1111111111	-2.26008	8.58498e-05
ENSG00000140557	ST8SIA2	1111111111	-2.2615	0.00536328
ENSG00000162804	SNED1	1111111111	-2.29877	3.31256e-07
ENSG00000142102	PGGHG	1111111111	-2.30007	1.61015e-23
ENSG00000142303	ADAMTS10	1111111111	-2.30412	4.14456e-07
ENSG00000101204	CHRNA4	1111111111	-2.30703	0.000101238
ENSG00000260807	AC009041.2	1111111111	-2.31194	1.26112e-07
ENSG00000132481	TRIM47	1111111111	-2.31481	3.64772e-07
ENSG00000049540	ELN	1111111111	-2.33045	0.00453622
ENSG00000114200	BCHE	1111111111	-2.3517	6.61777e-12
ENSG00000232093	DCST1-AS1	1111111111	-2.35187	7.55499e-05
ENSG00000181790	ADGRB1	1111111111	-2.35567	9.68281e-14
ENSG00000213654	GPSM3	1111111111	-2.36406	0.000789207
ENSG00000174514	MFSD4A	1111111111	-2.36919	2.43022e-05
ENSG00000131650	KREMEN2	1111111111	-2.37762	2.48675e-10
ENSG00000176170	SPHK1	1111111111	-2.39965	1.48305e-12
ENSG00000186897	C1QL4	1111111111	-2.40028	4.74502e-10
ENSG00000153832	FBXO36	1111111111	-2.40437	8.72786e-05
ENSG00000180739	S1PR5	1111111111	-2.41287	6.53489e-07
ENSG00000196668	LINC00173	1111111111	-2.42616	0.000205774
ENSG00000171992	SYNPO	1111111111	-2.46758	5.85254e-07
ENSG00000006611	USH1C	1111111111	-2.48338	6.02168e-11
ENSG00000160801	PTH1R	1111111111	-2.48689	5.57324e-05
ENSG00000235023	AP001626.1	1111111111	-2.50018	9.59636e-05
ENSG00000176884	GRIN1	1111111111	-2.51619	0.00107582
ENSG00000166897	ELFN2	1111111111	-2.5285	4.67261e-09
ENSG00000215910	C1orf167	1111111111	-2.53309	0.000335297
ENSG00000178038	ALS2CL	1111111111	-2.54468	7.09785e-07
ENSG00000181085	MAPK15	1111111111	-2.5676	2.72807e-11
ENSG00000141506	PIK3R5	1111111111	-2.57375	0.000195945
ENSG00000177685	CRACR2B	1111111111	-2.57926	2.45271e-08
ENSG00000281103	TRG-AS1	1111111111	-2.58346	0.000228302
ENSG00000103253	HAGHL	1111111111	-2.58684	1.54053e-21
ENSG00000122756	CNTFR	1111111111	-2.61931	1.31892e-14
ENSG00000272449	AL139246.5	1111111111	-2.63697	2.35523e-07
ENSG00000167771	RCOR2	1111111111	-2.66684	3.49802e-12
ENSG00000181291	TMEM132E	1111111111	-2.68842	2.09509e-14
ENSG00000104722	NEFM	1111111111	-2.69579	2.11253e-41
ENSG00000107859	PITX3	1111111111	-2.70887	3.80215e-06
ENSG00000128268	MGAT3	1111111111	-2.72894	1.05248e-29
ENSG00000189143	CLDN4	1111111111	-2.75317	0.000201269
ENSG00000128242	GAL3ST1	1111111111	-2.78229	6.09455e-06
ENSG00000187848	P2RX2	1111111111	-2.78723	3.25266e-06
ENSG00000155367	PPM1J	1111111111	-2.80554	2.99145e-07
ENSG00000068831	RASGRP2	1111111111	-2.83206	1.24969e-07
ENSG00000180828	BHLHE22	1111111111	-2.83829	6.47756e-07
ENSG00000254910	AC136475.2	1111111111	-2.84587	5.88331e-06
ENSG00000224729	PCOLCE-AS1	1111111111	-2.84933	4.29573e-05
ENSG00000005961	ITGA2B	1111111111	-2.85401	7.54232e-13
ENSG00000162004	CCDC78	1111111111	-2.85675	4.99386e-15
ENSG00000253898	LINC01419	1111111111	-2.88003	6.89266e-06
ENSG00000197635	DPP4	1111111111	-2.92936	2.06933e-07
ENSG00000139329	LUM	1111111111	-2.92959	0.000480628
ENSG00000187808	SOWAHD	1111111111	-3.01943	8.37972e-06
ENSG00000185519	FAM131C	1111111111	-3.05355	5.04332e-09
ENSG00000050767	COL23A1	1111111111	-3.06681	1.51954e-06
ENSG00000266405	CBX3P2	1111111111	-3.07077	0.00049205
ENSG00000235688	AC116614.1	1111111111	-3.08144	1.24453e-14
ENSG00000164867	NOS3	1111111111	-3.08505	1.84464e-05
ENSG00000100385	IL2RB	1111111111	-3.08801	0.000966758
ENSG00000174403	MIR1-1HG-AS1	1111111111	-3.09944	1.98566e-05
ENSG00000171388	APLN	1111111111	-3.13927	1.09543e-11
ENSG00000182472	CAPN12	1111111111	-3.17849	3.05695e-05
ENSG00000148357	HMCN2	1111111111	-3.18594	0.000707357
ENSG00000146054	TRIM7	1111111111	-3.20048	1.62009e-07
ENSG00000142449	FBN3	1111111111	-3.25458	5.70543e-05
ENSG00000267121	AC008105.3	1111111111	-3.25535	0.00294113
ENSG00000183691	NOG	1111111111	-3.27438	4.61742e-14
ENSG00000177483	RBM44	1111111111	-3.33805	9.30027e-06
ENSG00000010310	GIPR	1111111111	-3.35723	3.89217e-09
ENSG00000130751	NPAS1	1111111111	-3.3707	2.11253e-41
ENSG00000115252	PDE1A	1111111111	-3.3785	3.32616e-08
ENSG00000167964	RAB26	1111111111	-3.38108	6.91883e-11
ENSG00000174640	SLCO2A1	1111111111	-3.3868	2.98563e-07
ENSG00000129951	PLPPR3	1111111111	-3.48562	7.77917e-25
ENSG00000130303	BST2	1111111111	-3.49748	4.0291e-09
ENSG00000003436	TFPI	1111111111	-3.49984	5.10949e-11
ENSG00000229191	AL358473.1	1111111111	-3.51176	4.63251e-06
ENSG00000270069	MIR222HG	1111111111	-3.52315	6.44053e-14
ENSG00000234969	AL627389.1	1111111111	-3.52954	0.000293114
ENSG00000265692	LINC01970	1111111111	-3.56122	3.52497e-05
ENSG00000102287	GABRE	1111111111	-3.67078	3.58161e-15
ENSG00000168135	KCNJ4	1111111111	-3.68649	1.23699e-17
ENSG00000173267	SNCG	1111111111	-3.72498	1.26508e-10
ENSG00000266524	GDF10	1111111111	-3.75371	6.11627e-06
ENSG00000179111	HES7	1111111111	-3.85718	7.04891e-09
ENSG00000163497	FEV	1111111111	-3.86678	0.000358165
ENSG00000181885	CLDN7	1111111111	-3.87047	5.17567e-07
ENSG00000282851	BISPR	1111111111	-3.88949	9.60044e-05
ENSG00000261226	AC092384.3	1111111111	-3.90962	4.79325e-05
ENSG00000188263	IL17REL	1111111111	-3.93731	8.23996e-07
ENSG00000161992	PRR35	1111111111	-4.20359	5.05077e-12
ENSG00000186417	GLDN	1111111111	-4.42606	4.14726e-06
ENSG00000132702	HAPLN2	1111111111	-4.52522	2.79073e-12
ENSG00000237886	NALT1	1111111111	-4.57094	1.05187e-10
ENSG00000253154	AC100801.1	1111111111	-5.22771	4.43591e-05
ENSG00000197921	HES5	1111111111	-5.42897	4.4545e-12
ENSG00000214402	LCNL1	1111111111	65535	0.0155239
ENSG00000267696	ERVK-28	1111111111	65535	0.000108435

### Sheet: 0.81 hr-1
Supplementary Table 1I – Genes Differentially Expressed at Driving Frequency f8 = 0.81 hr-1
ENSEMBL ID, gene name, Log2 Fold Change, and adjusted p-value of genes identified as differentially expressed (|Log2 Fold Change| ≥ 1, padj ≤ 0.05) at a driving frequency of f8 = 0.81 hr-1. The "Binary Code" consists of 10 digital bits, each representing a harmonic driving frequency from 0.09 - 0.90 hr-1 (left to right), with 1 or 0 indicating whether the gene is or is not differentially expressed at that frequency, respectively. Changing the "Num Frequencies" and/or "Padj Cutoff" values provides a list of genes differentially expressed at a number of frequencies less than or equal to that value with padj less than or equal to the cutoff.
ENSEMBL ID	Gene Name	Binary Code	Log2 Fold Change	Padj		Matching Genes		CUTOFF	1					Matching Genes
ENSG00000229122	AGBL5-IT1	0000000010	65535	0.0499218		ENSG00000261451		Padj Cutoff	0.005
ENSG00000258343	AC090001.1	0000000010	65535	0.046552		ENSG00000267303
ENSG00000261451	AC104964.2	0000000010	65535	0.000536813		ENSG00000278905								ENSG00000261451
ENSG00000270424	AC145285.5	0000000010	5.61536	0.0126987		ENSG00000124827
ENSG00000267303	AC011511.4	0000000010	5.17959	0.00289577		ENSG00000184507								ENSG00000267303
ENSG00000278905	AC106818.1	0000000010	5.17442	0.00230638		ENSG00000228384								ENSG00000278905
ENSG00000241104	CEACAMP10	0000000010	5.01614	0.00587259		ENSG00000234380
ENSG00000279289	AL136164.3	0000000010	4.57308	0.0298018		ENSG00000226054
ENSG00000245059	AC092718.1	0000000010	4.52417	0.0366123		ENSG00000124587
ENSG00000213509	PPIAP16	0000000010	4.2674	0.0268359		ENSG00000169213
ENSG00000124827	GCM2	0000000010	4.09719	0.00161852		ENSG00000148180								ENSG00000124827
ENSG00000259522	AL136295.4	0000000010	4.09584	0.0486758		ENSG00000188322
ENSG00000242375	AL590705.3	0000000010	3.85743	0.0156674		ENSG00000065989
ENSG00000275559	RF02110	0000000010	3.74086	0.0491343		ENSG00000074181
ENSG00000185105	MYADML2	0000000010	3.52105	0.0493438		ENSG00000179820
ENSG00000178467	P4HTM	0000000010	3.49253	0.0273698		ENSG00000142627
ENSG00000234835	PHBP13	0000000010	3.34822	0.0473945
ENSG00000266643	MIR3677	0000000010	3.32642	0.0243208
ENSG00000184507	NUTM1	0000000010	3.22339	0.00173181										ENSG00000184507
ENSG00000185291	IL3RA	0000000010	3.06886	0.0444967
ENSG00000224031	TCEAL3-AS1	0000000010	2.97972	0.048989
ENSG00000196970	NXF4	0000000010	2.87199	0.0410498
ENSG00000248636	AC002070.1	0000000010	2.83061	0.0122748
ENSG00000243368	MCCC1-AS1	0000000010	2.81763	0.0381851
ENSG00000261731	AC074050.3	0000000010	2.77943	0.0434537
ENSG00000272885	AC092574.1	0000000010	2.70165	0.0468116
ENSG00000233131	AC096649.2	0000000010	2.66122	0.0100012
ENSG00000260729	AC009690.1	0000000010	2.60309	0.0217688
ENSG00000228384	AC007040.1	0000000010	2.59165	0.00374128										ENSG00000228384
ENSG00000115590	IL1R2	0000000010	2.46818	0.0308012
ENSG00000272529	AC090948.3	0000000010	2.32981	0.00917137
ENSG00000207744	MIR10B	0000000010	2.3033	0.00731207
ENSG00000277581	AL023803.3	0000000010	2.27665	0.0499021
ENSG00000254905	AP001318.1	0000000010	2.21947	0.0159182
ENSG00000249492	AC114956.3	0000000010	2.14296	0.0304838
ENSG00000158571	PFKFB1	0000000010	2.1119	0.00768923
ENSG00000152822	GRM1	0000000010	2.04495	0.0292473
ENSG00000234380	LINC01426	0000000010	2.00465	0.00151512										ENSG00000234380
ENSG00000259138	AL049780.2	0000000010	1.96499	0.0266618
ENSG00000226054	MEMO1P1	0000000010	1.81541	4.64408e-05										ENSG00000226054
ENSG00000254694	AP001893.1	0000000010	1.79818	0.0377473
ENSG00000232807	AL137186.2	0000000010	1.77546	0.0326338
ENSG00000267265	AC011476.3	0000000010	1.70067	0.0477589
ENSG00000277559	AC018553.1	0000000010	1.62849	0.0381988
ENSG00000256813	AP000777.3	0000000010	1.51775	0.0203152
ENSG00000254369	HOXA-AS3	0000000010	1.2346	0.020552
ENSG00000257386	AC025257.1	0000000010	1.20994	0.0212374
ENSG00000157653	C9orf43	0000000010	1.17455	0.0230712
ENSG00000124587	PEX6	0000000010	1.09309	0.000180553										ENSG00000124587
ENSG00000169213	RAB3B	0000000010	-1.00054	0.00302858										ENSG00000169213
ENSG00000148180	GSN	0000000010	-1.00666	0.0018824										ENSG00000148180
ENSG00000188322	SBK1	0000000010	-1.01643	0.000119555										ENSG00000188322
ENSG00000065989	PDE4A	0000000010	-1.02101	0.000446961										ENSG00000065989
ENSG00000074181	NOTCH3	0000000010	-1.04824	5.90613e-09										ENSG00000074181
ENSG00000179820	MYADM	0000000010	-1.05837	1.12084e-06										ENSG00000179820
ENSG00000147041	SYTL5	0000000010	-1.08542	0.00773191
ENSG00000114115	RBP1	0000000010	-1.09964	0.0267805
ENSG00000105227	PRX	0000000010	-1.12862	0.0128918
ENSG00000140682	TGFB1I1	0000000010	-1.19066	0.0381453
ENSG00000155849	ELMO1	0000000010	-1.20493	0.0464499
ENSG00000134245	WNT2B	0000000010	-1.2313	0.026006
ENSG00000144668	ITGA9	0000000010	-1.23851	0.0336107
ENSG00000139832	RAB20	0000000010	-1.25833	0.0337184
ENSG00000169129	AFAP1L2	0000000010	-1.30329	0.0432167
ENSG00000267374	AC016205.1	0000000010	-1.3372	0.0198806
ENSG00000142627	EPHA2	0000000010	-1.35667	1.83467e-05										ENSG00000142627
ENSG00000248890	HHIP-AS1	0000000010	-1.36171	0.0382909
ENSG00000181649	PHLDA2	0000000010	-1.39462	0.0176433
ENSG00000141744	PNMT	0000000010	-1.55646	0.0346019
ENSG00000164308	ERAP2	0000000010	-1.58135	0.0291043
ENSG00000086205	FOLH1	0000000010	-1.81832	0.0411366
ENSG00000183145	RIPPLY3	0000000010	-2.03547	0.03621
ENSG00000129354	AP1M2	0000000010	-2.10064	0.0239839
ENSG00000123119	NECAB1	0000000010	-2.34932	0.0243208
ENSG00000128482	RNF112	0000000010	-2.42834	0.0123667
ENSG00000228205	AC131235.1	0000000010	-2.87162	0.0422219
ENSG00000108231	LGI1	0000000010	-3.04467	0.0499218
ENSG00000231920	NEBL-AS1	0000000010	-3.12272	0.0373488
ENSG00000162040	HS3ST6	0000000010	-3.74939	0.0142428
ENSG00000019582	CD74	0000000010	-4.67289	0.0149791
ENSG00000105278	ZFR2	0000000010	-5.10878	0.0490749
ENSG00000272374	Z97832.2	0000000011	1.92964	0.00320062
ENSG00000285437	POLR2J3	0000000011	1.53711	0.0125476
ENSG00000258643	BCL2L2-PABPN1	0000000011	1.28539	0.028664
ENSG00000126091	ST3GAL3	0000000011	1.18605	0.0161604
ENSG00000131477	RAMP2	0000000011	-1.13815	0.0360945
ENSG00000115363	EVA1A	0000000011	-1.15612	0.0479252
ENSG00000064666	CNN2	0000000011	-1.17541	1.70506e-07
ENSG00000127824	TUBA4A	0000000011	-1.20006	0.0154941
ENSG00000139200	PIANP	0000000011	-1.6876	0.0103221
ENSG00000255355	AP000640.2	0000000110	6.02947	0.00210444
ENSG00000182376	AC138028.1	0000000110	3.09264	0.0402687
ENSG00000248677	LINC02102	0000000110	3.05572	0.0133548
ENSG00000270876	ZNF30-AS1	0000000110	2.93503	0.0055241
ENSG00000279587	AC006963.1	0000000110	2.79235	0.025791
ENSG00000224888	AC138028.2	0000000110	1.76987	0.0228331
ENSG00000278864	AC055811.4	0000000110	1.28666	0.0499218
ENSG00000011638	TMEM159	0000000110	-1.01419	0.0109955
ENSG00000167642	SPINT2	0000000110	-1.06796	0.0373874
ENSG00000135638	EMX1	0000000110	-1.11444	0.0314867
ENSG00000227917	AL449043.1	0000000111	65535	0.0207765
ENSG00000266589	MIR4512	0000000111	3.15222	0.0201542
ENSG00000179930	ZNF648	0000000111	3.1332	0.000134194
ENSG00000285730	Z94721.3	0000000111	2.29656	0.00756174
ENSG00000278048	RF00004	0000000111	1.9795	0.0190904
ENSG00000266124	MIR5587	0000000111	1.5889	0.0192825
ENSG00000185010	F8	0000000111	1.04746	0.0173515
ENSG00000105613	MAST1	0000000111	-1.00592	0.0120105
ENSG00000132563	REEP2	0000000111	-1.00661	1.20983e-05
ENSG00000136490	LIMD2	0000000111	-1.01144	4.58374e-06
ENSG00000148908	RGS10	0000000111	-1.05799	0.000655958
ENSG00000100979	PLTP	0000000111	-1.07244	1.41658e-06
ENSG00000112561	TFEB	0000000111	-1.12325	0.00970625
ENSG00000124067	SLC12A4	0000000111	-1.12373	0.0122923
ENSG00000131094	C1QL1	0000000111	-1.14131	0.0168837
ENSG00000187266	EPOR	0000000111	-1.14553	0.00396949
ENSG00000129353	SLC44A2	0000000111	-1.15395	7.97825e-07
ENSG00000075618	FSCN1	0000000111	-1.17687	1.57448e-08
ENSG00000183798	EMILIN3	0000000111	-1.18114	7.69105e-08
ENSG00000003249	DBNDD1	0000000111	-1.18928	2.23386e-07
ENSG00000099953	MMP11	0000000111	-1.22357	0.00685075
ENSG00000135926	TMBIM1	0000000111	-1.25615	0.0191137
ENSG00000171017	LRRC8E	0000000111	-1.26416	0.000458042
ENSG00000107819	SFXN3	0000000111	-1.28365	0.000111752
ENSG00000189067	LITAF	0000000111	-1.31116	3.55046e-08
ENSG00000142227	EMP3	0000000111	-1.31379	0.000757579
ENSG00000101210	EEF1A2	0000000111	-1.34141	4.83208e-13
ENSG00000119630	PGF	0000000111	-1.35769	0.000144224
ENSG00000149557	FEZ1	0000000111	-1.37505	0.00230995
ENSG00000181444	ZNF467	0000000111	-1.42361	0.00010939
ENSG00000165474	GJB2	0000000111	-1.51795	0.00715701
ENSG00000126603	GLIS2	0000000111	-1.54468	2.7222e-05
ENSG00000132031	MATN3	0000000111	-1.56784	0.0235252
ENSG00000275832	ARHGAP23	0000000111	-1.60824	0.000800545
ENSG00000105371	ICAM4	0000000111	-1.93567	0.00332369
ENSG00000087245	MMP2	0000000111	-1.97186	7.58304e-05
ENSG00000224662	ATP6V1G1P3	0000001010	4.72703	0.0161959
ENSG00000236130	PTCSC2	0000001010	3.42072	0.0264895
ENSG00000183250	LINC01547	0000001010	1.03621	0.000795379
ENSG00000251692	PTX4	0000001011	3.44545	0.000343641
ENSG00000123685	BATF3	0000001111	-1.08826	0.00421299
ENSG00000196502	SULT1A1	0000001111	-1.34582	0.000599715
ENSG00000258646	AL049780.1	0000010010	1.52319	0.0484503
ENSG00000137261	KIAA0319	0000010010	1.45923	0.0339934
ENSG00000087510	TFAP2C	0000010010	-1.03944	0.00731903
ENSG00000107954	NEURL1	0000010010	-1.26244	0.0339952
ENSG00000181652	ATG9B	0000010010	-1.52219	0.0250209
ENSG00000279312	AL136164.4	0000010010	-1.59303	0.0488469
ENSG00000259363	AC090825.1	0000010010	-1.66318	0.0289653
ENSG00000158825	CDA	0000010010	-1.67101	0.0230822
ENSG00000188162	OTOG	0000010010	-1.69561	0.01145
ENSG00000063127	SLC6A16	0000010010	-1.80957	0.00435856
ENSG00000260073	AC023824.1	0000010010	-1.88305	0.0399728
ENSG00000134470	IL15RA	0000010010	-2.02309	0.00538383
ENSG00000240137	ERICH6-AS1	0000010010	-2.2902	0.0225618
ENSG00000125409	TEKT3	0000010010	-2.33852	0.0167229
ENSG00000058335	RASGRF1	0000010010	-2.61937	0.0112467
ENSG00000231249	ITPR1-DT	0000010010	-2.67955	0.0311663
ENSG00000188385	JAKMIP3	0000010010	-2.71672	0.0245185
ENSG00000175170	FAM182B	0000010010	-3.91616	0.00117878
ENSG00000260988	AC090260.1	0000010010	-5.50847	0.0369079
ENSG00000185168	LINC00482	0000010010	65535	0.0479252
ENSG00000215120	AL590763.1	0000010011	65535	0.0389835
ENSG00000146070	PLA2G7	0000010011	-1.21541	0.0402402
ENSG00000145642	SHISAL2B	0000010011	-2.17481	0.00964731
ENSG00000166145	SPINT1	0000010011	-2.218	0.0226919
ENSG00000142619	PADI3	0000010011	-5.30541	0.00286851
ENSG00000260304	AC009088.2	0000010110	1.29584	0.0183415
ENSG00000125864	BFSP1	0000010110	1.02942	0.0129644
ENSG00000267534	S1PR2	0000010110	-1.05283	0.00706811
ENSG00000123453	SARDH	0000010110	-1.5355	0.0455441
ENSG00000140832	MARVELD3	0000010110	-1.69852	0.0291837
ENSG00000117971	CHRNB4	0000010110	-1.83043	0.0387252
ENSG00000188620	HMX3	0000010110	-2.37069	0.0155008
ENSG00000237082	COX5BP6	0000010110	-3.95989	0.0364351
ENSG00000158292	GPR153	0000010111	-1.0418	0.00205598
ENSG00000171551	ECEL1	0000010111	-1.09331	0.00449712
ENSG00000174672	BRSK2	0000010111	-1.34866	3.56062e-08
ENSG00000117115	PADI2	0000010111	-1.73707	0.00663212
ENSG00000101331	CCM2L	0000010111	-2.1539	0.0165867
ENSG00000122862	SRGN	0000011110	-3.97458	0.00763565
ENSG00000253399	AC078852.1	0000100010	4.07605	0.0151919
ENSG00000230732	AC016949.1	0000100010	3.22045	0.00378192
ENSG00000234210	AC006372.3	0000100010	2.91852	0.0349617
ENSG00000278920	AC005005.4	0000100010	2.70495	0.00910019
ENSG00000261532	AC009065.7	0000100010	2.4277	0.00225286
ENSG00000260306	AC092375.2	0000100010	2.25431	0.00942108
ENSG00000279765	AC013394.1	0000100010	2.25093	0.0492699
ENSG00000221643	SNORA77	0000100010	2.19591	0.047203
ENSG00000259895	AC106820.2	0000100010	2.02615	0.0128229
ENSG00000129437	KLK14	0000100010	1.63475	0.0203346
ENSG00000177943	MAMDC4	0000100010	1.24993	0.0144335
ENSG00000183479	TREX2	0000100010	1.15119	0.0160041
ENSG00000265393	AC084125.4	0000100010	1.07523	0.038929
ENSG00000155090	KLF10	0000100010	-1.00203	0.000514066
ENSG00000129682	FGF13	0000100010	-1.012	0.0120126
ENSG00000127946	HIP1	0000100010	-1.01315	6.55873e-06
ENSG00000128591	FLNC	0000100010	-1.02522	3.61101e-08
ENSG00000230291	AC078817.1	0000100010	-1.11741	0.0109827
ENSG00000154127	UBASH3B	0000100010	-1.17299	0.00492341
ENSG00000200156	RNU5B-1	0000100011	5.42107	0.0275481
ENSG00000261003	AL008628.1	0000100011	3.15799	0.00998855
ENSG00000276255	AL136379.1	0000100011	2.40732	0.017686
ENSG00000201512	SNORA71C	0000100011	1.69692	0.00140092
ENSG00000266777	SH3GL1P1	0000100011	1.59815	0.038929
ENSG00000214248	AC010336.1	0000100011	1.46054	0.00325025
ENSG00000269688	AC008982.2	0000100011	1.45591	0.0298833
ENSG00000197837	HIST4H4	0000100011	1.31549	0.0354996
ENSG00000285796	AL162458.1	0000100011	1.26214	0.00282413
ENSG00000269486	ERVK9-11	0000100011	1.14389	0.0400775
ENSG00000131398	KCNC3	0000100011	1.00993	0.000672796
ENSG00000113083	LOX	0000100011	-1.05618	0.00100259
ENSG00000196557	CACNA1H	0000100011	-1.17295	4.66217e-07
ENSG00000200795	RNU4-1	0000100110	5.57308	0.0138208
ENSG00000229393	AL139246.4	0000100110	3.5427	0.0228242
ENSG00000252213	SNORA74D	0000100110	2.2637	0.0205176
ENSG00000210194	MT-TE	0000100110	2.03441	0.000544694
ENSG00000210135	MT-TN	0000100110	2.02213	0.00124305
ENSG00000122481	RWDD3	0000100110	1.04031	0.0256788
ENSG00000180422	LINC00304	0000100111	1.92188	0.017834
ENSG00000126759	CFP	0000100111	1.73249	0.00311709
ENSG00000279789	AC120114.3	0000100111	1.4996	0.0152779
ENSG00000196421	C20orf204	0000100111	1.35896	0.000565065
ENSG00000257354	AC048341.1	0000100111	1.31406	0.00659294
ENSG00000111012	CYP27B1	0000100111	1.30505	0.000388385
ENSG00000273230	AC102953.2	0000100111	1.13371	0.00554767
ENSG00000083290	ULK2	0000100111	-1.06232	0.00151423
ENSG00000165801	ARHGEF40	0000100111	-1.101	4.43267e-06
ENSG00000071246	VASH1	0000100111	-1.17516	7.01715e-07
ENSG00000157570	TSPAN18	0000100111	-1.18851	9.46615e-05
ENSG00000100968	NFATC4	0000100111	-1.51515	7.93776e-12
ENSG00000120318	ARAP3	0000100111	-1.51614	0.000607978
ENSG00000164176	EDIL3	0000100111	-1.62006	0.000470017
ENSG00000159784	FAM131B	0000100111	-1.63576	0.0108661
ENSG00000273768	RF00003	0000101010	3.88616	0.0318629
ENSG00000210117	MT-TW	0000101011	3.0798	0.0154234
ENSG00000276216	AC245014.3	0000101011	2.61117	0.0115438
ENSG00000210154	MT-TD	0000101011	1.92592	0.0476658
ENSG00000212123	PRR22	0000101011	1.3385	3.8489e-07
ENSG00000225450	AL021707.1	0000101110	1.88393	0.0126553
ENSG00000201801	RNU5E-4P	0000101111	4.99299	0.00550651
ENSG00000275757	RNA5-8SN2	0000101111	4.48924	2.62645e-06
ENSG00000279637	AC018445.3	0000101111	4.31027	9.2112e-05
ENSG00000285596	AC017116.2	0000101111	2.4386	0.0200888
ENSG00000275468	AC004678.1	0000101111	2.22965	0.00421299
ENSG00000280311	AC131212.4	0000101111	2.01826	0.00100474
ENSG00000273137	AL022328.2	0000101111	1.78577	0.00498371
ENSG00000273199	AP000692.2	0000101111	1.71732	0.00112163
ENSG00000163565	IFI16	0000101111	-3.03146	0.00443653
ENSG00000278982	AL139125.2	0000110010	1.82482	0.0293152
ENSG00000186314	PRELID2	0000110010	-1.11423	0.0376322
ENSG00000258599	AL355922.2	0000110110	3.11143	0.0305043
ENSG00000108960	MMD	0000110110	-1.09153	0.000526323
ENSG00000268388	FENDRR	0000110110	-1.10735	0.0256155
ENSG00000135842	FAM129A	0000110110	-1.1603	0.0430289
ENSG00000108379	WNT3	0000110111	-1.04025	0.0127983
ENSG00000148053	NTRK2	0000110111	-1.29065	0.0224546
ENSG00000085831	TTC39A	0000110111	-1.32993	0.000329737
ENSG00000151702	FLI1	0000110111	-1.3997	0.00221206
ENSG00000116016	EPAS1	0000111010	-1.07452	5.26976e-06
ENSG00000186479	RGS7BP	0000111010	-1.9999	0.0382155
ENSG00000158023	WDR66	0000111111	1.68269	0.00228395
ENSG00000260592	AC130456.3	0001000010	65535	0.00145601
ENSG00000259823	LYPD8	0001000010	3.62789	0.0320055
ENSG00000249159	AC091965.1	0001000010	2.81572	0.00577341
ENSG00000272940	U62317.3	0001000010	2.08661	0.0234103
ENSG00000283236	AC074141.1	0001000010	1.87603	0.0420898
ENSG00000231871	IPO9-AS1	0001000010	1.32831	0.0129108
ENSG00000196653	ZNF502	0001000010	1.13207	0.0157175
ENSG00000111674	ENO2	0001000010	-1.07877	0.0340623
ENSG00000152229	PSTPIP2	0001000010	-1.14663	1.9205e-05
ENSG00000111846	GCNT2	0001000010	-1.63103	0.00899286
ENSG00000230366	DSCR9	0001000011	3.26442	0.0311715
ENSG00000185745	IFIT1	0001000011	-1.3542	0.00443653
ENSG00000231305	AC112484.1	0001000111	1.46718	0.0127983
ENSG00000148803	FUOM	0001000111	-1.03853	0.000135119
ENSG00000186470	BTN3A2	0001000111	-1.05467	0.000717231
ENSG00000123146	ADGRE5	0001000111	-1.1819	2.59502e-05
ENSG00000260903	XKR7	0001001010	1.42794	0.0188868
ENSG00000254788	CKLF-CMTM1	0001001111	2.28731	0.000941939
ENSG00000101203	COL20A1	0001001111	2.27692	0.000570399
ENSG00000135127	BICDL1	0001010010	1.04872	0.000544409
ENSG00000172238	ATOH1	0001010010	-2.02467	0.0186975
ENSG00000169744	LDB2	0001010010	-3.25748	0.0155008
ENSG00000203650	LINC01285	0001010010	-6.28335	0.0075504
ENSG00000123407	HOXC12	0001010110	-1.20884	0.0306647
ENSG00000224805	LINC00853	0001010110	-3.25643	0.00832458
ENSG00000168126	OR2W6P	0001010111	65535	0.0169952
ENSG00000024422	EHD2	0001010111	-1.029	0.021307
ENSG00000141905	NFIC	0001010111	-1.14385	1.01266e-07
ENSG00000111145	ELK3	0001100010	-1.07238	5.28093e-05
ENSG00000143632	ACTA1	0001100011	1.4106	0.0439201
ENSG00000267858	MZF1-AS1	0001100110	1.23387	0.00913627
ENSG00000130544	ZNF557	0001100111	1.10824	0.0002419
ENSG00000254726	MEX3A	0001100111	-1.12393	3.21628e-07
ENSG00000196782	MAML3	0001101010	-1.03008	0.0293973
ENSG00000165973	NELL1	0001101010	-1.17285	0.00363848
ENSG00000274210	RF00003	0001101111	2.48451	0.000564498
ENSG00000197106	SLC6A17	0001101111	1.22946	0.00314776
ENSG00000138161	CUZD1	0001110010	1.49335	0.0446923
ENSG00000015413	DPEP1	0001110011	2.21981	0.000483159
ENSG00000172748	ZNF596	0001110111	1.23168	0.0157119
ENSG00000112297	CRYBG1	0001110111	-1.75937	0.0230373
ENSG00000154654	NCAM2	0001110111	-2.09561	0.00671567
ENSG00000169760	NLGN1	0001111010	-1.11701	0.00907169
ENSG00000183049	CAMK1D	0001111111	-1.39128	4.92548e-05
ENSG00000279009	AC005943.2	0010000010	1.34753	0.0388723
ENSG00000221817	PPP3CB-AS1	0010000010	1.20673	0.01318
ENSG00000117408	IPO13	0010000010	1.0312	6.53406e-08
ENSG00000237036	ZEB1-AS1	0010000010	-1.09431	0.0446923
ENSG00000124466	LYPD3	0010000010	-2.09048	0.0401757
ENSG00000111913	RIPOR2	0010000010	-2.39723	0.0109033
ENSG00000165566	AMER2	0010000010	-3.95286	0.00260162
ENSG00000104848	KCNA7	0010000010	65535	0.0148389
ENSG00000264947	MIR3181	0010000110	3.20987	0.0453981
ENSG00000272375	AC026979.3	0010000110	2.13505	0.00889317
ENSG00000171794	UTF1	0010000110	-1.79872	0.00928204
ENSG00000213533	STIMATE	0010000111	1.05054	0.015833
ENSG00000175182	FAM131A	0010000111	-1.10109	0.00242841
ENSG00000185885	IFITM1	0010000111	-1.51584	0.000596052
ENSG00000250091	DNAH10OS	0010010010	-1.19358	0.0459232
ENSG00000170379	TCAF2	0010010010	-1.67546	0.0385991
ENSG00000231187	AL356056.2	0010010010	-1.84045	0.049072
ENSG00000225125	RANP4	0010010010	-2.38271	0.0221319
ENSG00000267472	ARHGAP27P2	0010010010	-3.97723	0.036823
ENSG00000182040	USH1G	0010010011	-1.84028	0.00787422
ENSG00000273771	AC024337.2	0010010011	-4.52163	0.01145
ENSG00000129009	ISLR	0010010011	65535	0.00365344
ENSG00000180190	TDRP	0010010110	-1.47703	0.016364
ENSG00000167207	NOD2	0010010110	-1.54528	0.0217781
ENSG00000162510	MATN1	0010010110	-1.92874	0.0479252
ENSG00000273008	AC010864.1	0010010110	-1.96067	0.00899286
ENSG00000161638	ITGA5	0010010111	-1.1304	1.61955e-06
ENSG00000182759	MAFA	0010010111	-1.44059	0.000859533
ENSG00000185022	MAFF	0010010111	-1.81251	0.00978177
ENSG00000101115	SALL4	0010010111	-2.00061	0.000970941
ENSG00000088002	SULT2B1	0010010111	-2.44231	0.000173089
ENSG00000196126	HLA-DRB1	0010011111	-1.89587	0.000293881
ENSG00000203724	C1orf53	0010100010	1.00665	0.0249973
ENSG00000155957	TMBIM4	0010100011	1.09647	0.00471422
ENSG00000258984	UBE2F-SCLY	0010100110	4.70802	0.000647357
ENSG00000284428	IPO5P1	0010100111	1.0084	0.0343573
ENSG00000110076	NRXN2	0010100111	-1.32264	0.0193647
ENSG00000130810	PPAN	0010101010	1.0349	5.80315e-05
ENSG00000272861	AC012360.2	0010101110	4.86299	0.0127038
ENSG00000267328	AC002398.2	0010101110	3.92274	0.0023314
ENSG00000183208	GDPGP1	0010101110	1.09108	0.0439201
ENSG00000167363	FN3K	0010101111	1.47453	0.00579861
ENSG00000107731	UNC5B	0010110010	-1.03762	1.76885e-06
ENSG00000224855	OPA1-AS1	0010110010	-1.73705	0.0294771
ENSG00000225808	DNAJC19P5	0010110010	-2.45572	0.0142486
ENSG00000179715	PCED1B	0010110010	-4.32051	0.00936919
ENSG00000134575	ACP2	0010110011	1.02962	1.08741e-06
ENSG00000063176	SPHK2	0010110110	1.04853	4.58374e-06
ENSG00000256628	ZBTB11-AS1	0010110111	1.03958	0.00248231
ENSG00000129521	EGLN3	0010110111	-1.12413	0.0009917
ENSG00000135454	B4GALNT1	0010110111	-1.20474	9.24071e-06
ENSG00000149150	SLC43A1	0010110111	-1.21801	1.05436e-06
ENSG00000115112	TFCP2L1	0010110111	-1.45517	0.000157018
ENSG00000171219	CDC42BPG	0010110111	-1.49499	0.00970792
ENSG00000204709	LINC01556	0010111011	-2.82924	0.0311529
ENSG00000264462	MIR3648-2	0010111111	3.41035	0.00884568
ENSG00000263235	AC006111.2	0010111111	2.28376	2.0307e-07
ENSG00000100234	TIMP3	0010111111	-1.10467	9.42263e-07
ENSG00000119138	KLF9	0010111111	-1.11791	1.16522e-06
ENSG00000180730	SHISA2	0010111111	-1.53418	5.17569e-05
ENSG00000066651	TRMT11	0011010010	-1.04057	0.000722814
ENSG00000162520	SYNC	0011010010	-1.54954	0.0118156
ENSG00000182132	KCNIP1	0011010010	-4.16135	0.011825
ENSG00000152804	HHEX	0011010110	-1.06003	0.00643455
ENSG00000121236	TRIM6	0011010110	-1.27355	0.0198746
ENSG00000043143	JADE2	0011010111	-1.15307	0.000202038
ENSG00000184060	ADAP2	0011010111	-1.30319	0.000224323
ENSG00000267458	AC092069.1	0011011010	1.46595	0.0246853
ENSG00000269896	AL513477.1	0011011011	1.51294	0.0446969
ENSG00000181027	FKRP	0011100010	1.05829	1.60206e-06
ENSG00000185565	LSAMP	0011100011	-1.44109	0.00587763
ENSG00000173376	NDNF	0011100111	-1.06224	0.0152655
ENSG00000169884	WNT10B	0011100111	-1.07429	0.00154639
ENSG00000243244	STON1	0011100111	-1.42675	0.00150746
ENSG00000266437	MIR4746	0011101111	2.86368	0.00974098
ENSG00000276742	AL731566.2	0011110010	2.62586	0.048989
ENSG00000255224	AC109322.1	0011110010	1.2739	0.0257721
ENSG00000114395	CYB561D2	0011110010	1.01569	0.000974064
ENSG00000188816	HMX2	0011110010	-4.42074	0.00404303
ENSG00000166246	C16orf71	0011110011	1.84963	0.00247451
ENSG00000272768	AC004854.2	0011110011	1.69347	0.0154234
ENSG00000164236	ANKRD33B	0011110011	-1.21058	8.91598e-05
ENSG00000165029	ABCA1	0011110011	-1.33111	0.017714
ENSG00000166250	CLMP	0011110011	-1.59174	0.00717544
ENSG00000166401	SERPINB8	0011110110	2.21421	0.0140891
ENSG00000220201	ZGLP1	0011110110	1.90978	0.000773004
ENSG00000152527	PLEKHH2	0011110110	-1.05161	0.0078429
ENSG00000139973	SYT16	0011110110	-1.46641	0.00264829
ENSG00000229719	MIR194-2HG	0011110111	3.71968	0.000305047
ENSG00000234264	DEPDC1-AS1	0011110111	2.94632	0.00962969
ENSG00000181104	F2R	0011110111	-1.12808	2.91133e-06
ENSG00000075290	WNT8B	0011110111	-1.52335	0.0311803
ENSG00000203722	RAET1G	0011111011	1.25277	0.0262305
ENSG00000188993	LRRC66	0011111110	1.55716	0.0178725
ENSG00000206203	TSSK2	0011111111	4.36219	0.00587763
ENSG00000261359	PYCARD-AS1	0011111111	3.45584	3.61013e-07
ENSG00000149781	FERMT3	0011111111	2.25656	9.78976e-05
ENSG00000204428	LY6G5C	0011111111	1.36275	0.031549
ENSG00000103723	AP3B2	0011111111	1.18181	5.92736e-06
ENSG00000091136	LAMB1	0011111111	-1.14525	1.86009e-08
ENSG00000072422	RHOBTB1	0011111111	-1.20673	0.000202505
ENSG00000115232	ITGA4	0011111111	-1.29739	9.20165e-06
ENSG00000164099	PRSS12	0011111111	-1.38345	0.000166305
ENSG00000181625	SLX1B	0100000010	6.72205	1.2987e-12
ENSG00000156194	PPEF2	0100000010	3.01136	0.0445318
ENSG00000049768	FOXP3	0100000010	1.80449	0.00948263
ENSG00000176896	TCEANC	0100000010	1.13239	0.0103221
ENSG00000184227	ACOT1	0100000010	-1.03375	0.0135558
ENSG00000176406	RIMS2	0100000010	-1.66782	0.0115845
ENSG00000125675	GRIA3	0100000010	-3.30706	0.0144966
ENSG00000257595	LINC02356	0100000010	-3.97881	0.0155008
ENSG00000162645	GBP2	0100000011	65535	0.000182796
ENSG00000163431	LMOD1	0100000110	-1.01555	0.038929
ENSG00000237441	RGL2	0100000110	-1.02116	0.000228683
ENSG00000123358	NR4A1	0100000110	-1.07498	0.000571205
ENSG00000188167	TMPPE	0100000111	1.35423	0.00582056
ENSG00000139618	BRCA2	0100000111	1.04721	3.62384e-07
ENSG00000090905	TNRC6A	0100000111	1.02672	1.63674e-07
ENSG00000103485	QPRT	0100000111	-1.01069	7.80597e-06
ENSG00000165752	STK32C	0100000111	-1.01311	0.000514066
ENSG00000185187	SIGIRR	0100000111	-1.01426	8.68306e-05
ENSG00000145911	N4BP3	0100000111	-1.06803	0.0156674
ENSG00000158747	NBL1	0100000111	-1.25598	2.60423e-05
ENSG00000023892	DEF6	0100000111	-1.39087	0.000708899
ENSG00000243517	AC024940.2	0100000111	-2.19958	0.0265894
ENSG00000272516	AL158211.4	0100001110	2.60357	0.0135737
ENSG00000232754	AL035658.1	0100010010	4.55611	0.0371851
ENSG00000249853	HS3ST5	0100010010	-1.51065	0.0421839
ENSG00000181781	ODF3L2	0100010010	-1.58986	0.040673
ENSG00000184451	CCR10	0100010010	-1.72863	0.0201711
ENSG00000130433	CACNG6	0100010010	-3.0035	0.00315006
ENSG00000167895	TMC8	0100010010	-3.58425	0.00332429
ENSG00000165409	TSHR	0100010010	-3.95127	0.00830372
ENSG00000204472	AIF1	0100010010	65535	0.0479252
ENSG00000262521	AJ003147.1	0100010010	65535	0.00242352
ENSG00000150756	FAM173B	0100010011	1.04825	0.000595986
ENSG00000167100	SAMD14	0100010011	-1.11819	0.0433686
ENSG00000105649	RAB3A	0100010011	-1.22298	0.00260162
ENSG00000124302	CHST8	0100010011	-1.30585	0.0112703
ENSG00000205078	SYCE1L	0100010011	-1.38162	0.0415571
ENSG00000254614	AP003068.2	0100010011	-1.69302	0.00522238
ENSG00000145246	ATP10D	0100010110	1.00418	0.000556839
ENSG00000275966	AC110285.6	0100010110	-1.95977	0.0252454
ENSG00000142549	IGLON5	0100010110	-2.24224	0.045447
ENSG00000270332	SMC2-AS1	0100010110	-2.29249	0.0128444
ENSG00000163013	FBXO41	0100010111	-1.04906	3.581e-05
ENSG00000122574	WIPF3	0100010111	-1.11774	0.013386
ENSG00000233577	AL022332.1	0100010111	-1.54216	0.01503
ENSG00000172638	EFEMP2	0100010111	-1.61319	0.0292473
ENSG00000260469	INSYN1-AS1	0100010111	-2.35944	0.0272192
ENSG00000169297	NR0B1	0100011010	-1.37828	0.0394029
ENSG00000108813	DLX4	0100011111	-1.14626	0.00145741
ENSG00000233030	AC243772.2	0100100011	2.70056	0.042516
ENSG00000171813	PWWP2B	0100100111	-1.09479	0.00149892
ENSG00000116983	HPCAL4	0100100111	-1.42181	0.000343394
ENSG00000151067	CACNA1C	0100101110	-1.26102	0.0156512
ENSG00000227331	AC005042.1	0100101111	5.39193	0.000739798
ENSG00000277224	HIST1H2BF	0100101111	3.35459	0.000464704
ENSG00000274717	AL049757.1	0100101111	2.43512	0.00911284
ENSG00000242689	CNTF	0100101111	1.38004	0.0132334
ENSG00000255121	AP003392.4	0100101111	1.24377	0.000598205
ENSG00000137573	SULF1	0100101111	-1.27293	0.000270484
ENSG00000079337	RAPGEF3	0100110110	-1.61523	0.00810691
ENSG00000133805	AMPD3	0100110110	-2.27279	0.00615363
ENSG00000205274	TRBV20OR9-2	0100110110	-2.74732	0.0333493
ENSG00000167157	PRRX2	0100110110	-2.89737	0.0360945
ENSG00000236255	AC009404.1	0100110111	1.6138	0.00479079
ENSG00000230359	TPI1P2	0100110111	1.59707	0.00385515
ENSG00000259943	AL050341.2	0100110111	-1.12175	0.0292473
ENSG00000182054	IDH2	0100110111	-1.13071	1.91724e-07
ENSG00000173175	ADCY5	0100110111	-1.27703	0.0317576
ENSG00000077238	IL4R	0100110111	-1.28591	5.55723e-05
ENSG00000169783	LINGO1	0100110111	-1.36542	6.75033e-10
ENSG00000256008	AC125616.1	0100110111	-1.63894	0.00311709
ENSG00000105963	ADAP1	0100110111	-1.69585	0.00055468
ENSG00000220008	LINGO3	0100110111	-1.77449	0.0203074
ENSG00000122861	PLAU	0100110111	-2.62174	0.000160708
ENSG00000262075	DKFZP434A062	0100110111	-2.86417	0.01145
ENSG00000168546	GFRA2	0100111011	-3.65304	0.000754132
ENSG00000216895	AC009403.1	0100111110	1.22101	0.0216631
ENSG00000126882	FAM78A	0100111111	-1.32757	6.43212e-05
ENSG00000006210	CX3CL1	0100111111	-3.89465	0.000406501
ENSG00000151023	ENKUR	0101000010	2.02077	0.00749638
ENSG00000165912	PACSIN3	0101000111	-1.05785	9.53709e-06
ENSG00000167994	RAB3IL1	0101000111	-1.08712	0.00726984
ENSG00000111907	TPD52L1	0101001111	-1.11971	1.16175e-05
ENSG00000258701	LINC00638	0101010010	1.18295	0.0399728
ENSG00000000005	TNMD	0101010010	-1.8771	0.0208825
ENSG00000259439	LINC01833	0101010010	-2.32445	0.048287
ENSG00000273338	AC103591.3	0101010010	65535	0.000873881
ENSG00000186019	AC021092.1	0101010110	1.19121	0.048814
ENSG00000117069	ST6GALNAC5	0101010110	-1.38452	0.0157175
ENSG00000065357	DGKA	0101010111	-1.07385	0.0181925
ENSG00000110811	P3H3	0101010111	-1.07807	5.74736e-07
ENSG00000153044	CENPH	0101010111	-1.10661	1.43988e-05
ENSG00000124191	TOX2	0101010111	-1.10666	0.00209271
ENSG00000162670	BRINP3	0101010111	-1.43209	0.00809273
ENSG00000229214	LINC00242	0101011010	1.65416	0.0462768
ENSG00000106991	ENG	0101011111	-3.17421	0.00671681
ENSG00000136205	TNS3	0101100011	-1.03644	0.00109142
ENSG00000224725	CEP57L1P1	0101100111	-2.59801	0.00796308
ENSG00000224635	AL391095.1	0101101011	2.47047	6.93844e-06
ENSG00000254996	ANKHD1-EIF4EBP3	0101101011	1.40167	0.0175442
ENSG00000233822	HIST1H2BN	0101101111	1.80913	6.90159e-06
ENSG00000189376	C8orf76	0101110010	1.08991	0.0433686
ENSG00000066382	MPPED2	0101110010	-1.15132	0.0239839
ENSG00000176840	MIR7-3HG	0101110111	3.09338	0.0326414
ENSG00000179935	LINC00652	0101110111	1.6881	0.000882445
ENSG00000172731	LRRC20	0101110111	-1.04906	1.06999e-05
ENSG00000026508	CD44	0101110111	-2.0922	0.000599715
ENSG00000275155	AC027348.1	0101110111	-3.14442	0.00282095
ENSG00000250125	LINC02232	0101110111	65535	0.0136092
ENSG00000198440	ZNF583	0101111011	1.15871	0.0031759
ENSG00000186453	FAM228A	0101111011	-3.77966	0.0185204
ENSG00000204624	DISP3	0101111111	1.64586	0.00469838
ENSG00000284747	AL034417.4	0101111111	1.51009	0.0267805
ENSG00000273274	ZBTB8B	0101111111	1.00059	0.0102378
ENSG00000115461	IGFBP5	0101111111	-1.323	1.14165e-08
ENSG00000117245	KIF17	0101111111	-1.41795	0.000254856
ENSG00000157680	DGKI	0110000010	4.65645	0.0264332
ENSG00000253636	AC022893.1	0110000011	1.81632	0.0130019
ENSG00000125798	FOXA2	0110000011	-1.75952	0.0420446
ENSG00000270977	AC015849.5	0110000111	1.33691	0.00406595
ENSG00000260260	SNHG19	0110000111	-1.0023	0.00196574
ENSG00000169169	CPT1C	0110000111	-1.0212	0.0415916
ENSG00000176383	B3GNT4	0110000111	-1.06991	0.00899286
ENSG00000177679	SRRM3	0110000111	-1.2262	0.000714395
ENSG00000204710	SPDYC	0110000111	-1.476	0.000935662
ENSG00000126458	RRAS	0110000111	-1.61205	0.00135718
ENSG00000135899	SP110	0110010010	2.0996	0.0027375
ENSG00000150630	VEGFC	0110010010	-1.42499	0.00853356
ENSG00000236829	Z97634.1	0110010010	-1.50478	0.0415571
ENSG00000150556	LYPD6B	0110010010	-1.56766	0.00285855
ENSG00000266983	AC011444.1	0110010010	-1.77658	0.0439201
ENSG00000188687	SLC4A5	0110010010	-1.89448	0.0255008
ENSG00000272717	AC112236.2	0110010010	-2.41279	0.0359359
ENSG00000259205	PRKXP1	0110010011	1.90918	0.0445834
ENSG00000278383	AL031673.1	0110010011	1.88943	0.00776658
ENSG00000137275	RIPK1	0110010011	1.03433	5.10425e-06
ENSG00000224965	LINC02586	0110010011	-1.57387	0.0141788
ENSG00000224081	SLC44A3-AS1	0110010011	-1.57672	0.0359116
ENSG00000129993	CBFA2T3	0110010011	-1.6114	0.0205911
ENSG00000213904	LIPE-AS1	0110010011	-1.69326	0.00258408
ENSG00000162975	KCNF1	0110010011	-3.64225	0.000479343
ENSG00000242265	PEG10	0110010110	1.51735	0.0104444
ENSG00000198435	NRARP	0110010110	-1.02012	1.06026e-05
ENSG00000176428	VPS37D	0110010110	-1.05905	0.0298138
ENSG00000245149	RNF139-AS1	0110010110	-1.21009	0.0428976
ENSG00000135363	LMO2	0110010110	-1.35602	0.01828
ENSG00000160179	ABCG1	0110010110	-1.41987	0.00792902
ENSG00000240280	TCAM1P	0110010110	-1.56415	0.0220562
ENSG00000245317	AC008393.1	0110010110	-1.69839	0.00859375
ENSG00000246985	SOCS2-AS1	0110010110	-1.80388	0.0108663
ENSG00000260086	AC007611.1	0110010110	-2.07984	0.0429274
ENSG00000159167	STC1	0110010110	-2.24212	0.0285752
ENSG00000185269	NOTUM	0110010110	-2.54292	0.00480123
ENSG00000204055	AL158151.1	0110010110	-2.84311	0.0027375
ENSG00000155886	SLC24A2	0110010111	2.79017	0.0209051
ENSG00000246777	AC044802.1	0110010111	2.40002	0.000455008
ENSG00000272142	LYRM4-AS1	0110010111	1.29588	0.017714
ENSG00000140470	ADAMTS17	0110010111	1.11002	0.00195535
ENSG00000143315	PIGM	0110010111	1.01178	7.51524e-06
ENSG00000181513	ACBD4	0110010111	-1.02744	0.0303173
ENSG00000130304	SLC27A1	0110010111	-1.05144	0.0374802
ENSG00000184271	POU6F1	0110010111	-1.15425	0.00345356
ENSG00000203883	SOX18	0110010111	-1.16121	0.00460411
ENSG00000213420	GPC2	0110010111	-1.16825	0.0257263
ENSG00000270504	AL391422.4	0110010111	-1.22657	0.0403268
ENSG00000131188	PRR7	0110010111	-1.23235	0.00069288
ENSG00000135549	PKIB	0110010111	-1.27561	0.00178689
ENSG00000130052	STARD8	0110010111	-1.27824	0.0124282
ENSG00000260563	AC132872.1	0110010111	-1.33075	0.0123004
ENSG00000249087	ZNF436-AS1	0110010111	-1.3566	0.0242216
ENSG00000105664	COMP	0110010111	-1.38043	0.0276593
ENSG00000179862	CITED4	0110010111	-1.39122	0.00575376
ENSG00000100302	RASD2	0110010111	-1.43971	0.0190092
ENSG00000100100	PIK3IP1	0110010111	-1.44761	0.0112467
ENSG00000187479	C11orf96	0110010111	-1.53813	0.0115778
ENSG00000006638	TBXA2R	0110010111	-1.55381	0.000571205
ENSG00000165475	CRYL1	0110010111	-1.61549	0.000599763
ENSG00000171954	CYP4F22	0110010111	-1.72563	0.0433686
ENSG00000134363	FST	0110010111	-1.76214	0.0154234
ENSG00000112599	GUCA1B	0110010111	-1.80846	0.0388633
ENSG00000135406	PRPH	0110010111	-1.81921	0.000369593
ENSG00000196358	NTNG2	0110010111	-1.82887	0.00845973
ENSG00000262050	AC005696.1	0110010111	-1.92871	0.00358998
ENSG00000261033	AC005730.2	0110010111	-1.95916	0.0138724
ENSG00000233384	AC096537.1	0110010111	-2.00105	0.00172977
ENSG00000247095	MIR210HG	0110010111	-2.03156	0.00716414
ENSG00000166407	LMO1	0110010111	-2.31751	0.00516735
ENSG00000271857	AL096865.1	0110010111	-3.11857	0.00686163
ENSG00000150722	PPP1R1C	0110010111	-4.18138	0.000882445
ENSG00000268001	CARD8-AS1	0110011010	1.33236	0.0227538
ENSG00000228824	MIR4500HG	0110011010	-2.77195	0.00657054
ENSG00000153291	SLC25A27	0110011110	-1.1034	0.0159095
ENSG00000279207	AC015813.6	0110011111	1.29735	1.84806e-06
ENSG00000251161	AC020661.1	0110100110	1.77403	0.0217422
ENSG00000241697	TMEFF1	0110100110	-1.16729	0.03591
ENSG00000282978	AC110994.2	0110100110	-4.22287	0.0189272
ENSG00000237522	NONOP2	0110100111	3.83291	0.0448986
ENSG00000147234	FRMPD3	0110100111	-1.61669	0.0010611
ENSG00000280614	FP236383.2	0110101111	5.97604	4.17186e-08
ENSG00000262074	SNORD3B-2	0110101111	2.64499	3.88078e-06
ENSG00000228049	POLR2J2	0110101111	1.47508	0.0156267
ENSG00000162408	NOL9	0110101111	1.15123	2.49729e-08
ENSG00000151366	NDUFC2	0110101111	1.03286	4.67115e-11
ENSG00000166886	NAB2	0110101111	-1.31313	7.60725e-07
ENSG00000241553	ARPC4	0110110010	1.01145	8.89689e-06
ENSG00000053108	FSTL4	0110110011	-1.849	0.012846
ENSG00000141505	ASGR1	0110110011	-2.17603	0.000480923
ENSG00000164056	SPRY1	0110110110	-1.0817	0.0112703
ENSG00000120875	DUSP4	0110110110	-1.5416	0.012335
ENSG00000128254	C22orf24	0110110111	2.39745	0.0228121
ENSG00000259529	AL136295.5	0110110111	2.12955	0.00366805
ENSG00000270127	AC027020.2	0110110111	1.82258	0.00719623
ENSG00000182057	OGFRP1	0110110111	1.80738	0.00185556
ENSG00000272604	AC073073.2	0110110111	1.34456	0.020666
ENSG00000104691	UBXN8	0110110111	1.30414	3.07837e-07
ENSG00000159917	ZNF235	0110110111	1.10371	0.0128976
ENSG00000256537	SMIM10L1	0110110111	1.08491	5.78544e-08
ENSG00000101255	TRIB3	0110110111	-1.03707	1.75477e-05
ENSG00000227051	C14orf132	0110110111	-1.06352	8.70388e-06
ENSG00000198053	SIRPA	0110110111	-1.15355	9.53709e-06
ENSG00000128165	ADM2	0110110111	-1.1614	0.00762944
ENSG00000147852	VLDLR	0110110111	-1.17654	0.00138683
ENSG00000184160	ADRA2C	0110110111	-1.20205	7.43285e-07
ENSG00000108797	CNTNAP1	0110110111	-1.22193	0.000130591
ENSG00000157833	GAREM2	0110110111	-1.2457	2.22103e-07
ENSG00000168994	PXDC1	0110110111	-1.30274	0.000237733
ENSG00000101445	PPP1R16B	0110110111	-1.31639	0.0013734
ENSG00000164107	HAND2	0110110111	-1.32449	0.00755599
ENSG00000154079	SDHAF4	0110110111	-1.36545	0.000243495
ENSG00000219607	PPP1R3G	0110110111	-1.41903	0.048587
ENSG00000260708	AL118516.1	0110110111	-1.47707	0.00237736
ENSG00000143590	EFNA3	0110110111	-1.48383	0.00252568
ENSG00000188177	ZC3H6	0110110111	-1.52231	0.000566767
ENSG00000285018	AC245140.3	0110110111	-1.59601	0.0277054
ENSG00000144681	STAC	0110110111	-1.59903	0.00239703
ENSG00000186732	MPPED1	0110110111	-1.60835	0.00380762
ENSG00000163661	PTX3	0110110111	-1.64661	0.00406773
ENSG00000109956	B3GAT1	0110110111	-1.70497	0.017602
ENSG00000140968	IRF8	0110110111	-1.70637	2.12389e-06
ENSG00000134107	BHLHE40	0110110111	-1.73728	1.77739e-08
ENSG00000162458	FBLIM1	0110110111	-1.77697	9.50262e-09
ENSG00000135144	DTX1	0110110111	-1.8458	0.0191612
ENSG00000004799	PDK4	0110110111	-1.90387	0.000383222
ENSG00000157613	CREB3L1	0110110111	-1.92842	7.6416e-05
ENSG00000069399	BCL3	0110110111	-1.94233	0.000100909
ENSG00000197971	MBP	0110110111	-1.97441	0.00153205
ENSG00000164900	GBX1	0110110111	-2.04515	9.65935e-05
ENSG00000178403	NEUROG2	0110110111	-2.09673	0.00184199
ENSG00000265962	GACAT2	0110110111	-2.13971	0.00639295
ENSG00000059804	SLC2A3	0110110111	-2.35497	5.29798e-07
ENSG00000162344	FGF19	0110110111	-2.50414	0.0135737
ENSG00000279561	AL845472.2	0110111010	-1.16882	0.049141
ENSG00000233903	Z83851.1	0110111011	1.90963	0.000886957
ENSG00000150456	EEF1AKMT1	0110111011	1.08751	0.00288119
ENSG00000171368	TPPP	0110111011	-1.1557	0.00495697
ENSG00000205085	FAM71F2	0110111111	3.35944	1.52953e-05
ENSG00000102128	RAB40AL	0110111111	2.85646	0.000673127
ENSG00000209082	MT-TL1	0110111111	2.59012	2.13757e-28
ENSG00000275322	AC103746.1	0110111111	2.20824	0.000207666
ENSG00000226180	AC010536.1	0110111111	1.97461	0.000637862
ENSG00000263934	SNORD3A	0110111111	1.69425	0.000399567
ENSG00000187624	C17orf97	0110111111	1.27397	0.00654627
ENSG00000142039	CCDC97	0110111111	1.03374	4.13013e-08
ENSG00000204569	PPP1R10	0110111111	1.01902	1.56775e-07
ENSG00000165868	HSPA12A	0110111111	-1.01649	1.85186e-05
ENSG00000104332	SFRP1	0110111111	-1.10533	0.00246595
ENSG00000100814	CCNB1IP1	0110111111	-1.27044	1.71281e-07
ENSG00000216775	AL109918.1	0110111111	-1.2724	7.68384e-06
ENSG00000267280	TBX2-AS1	0110111111	-1.31314	0.0109482
ENSG00000141682	PMAIP1	0110111111	-1.3599	2.77501e-08
ENSG00000145284	SCD5	0110111111	-1.55871	3.00435e-06
ENSG00000204128	C2orf72	0110111111	-1.68792	0.000130591
ENSG00000099625	CBARP	0110111111	-1.7153	5.17397e-07
ENSG00000273117	AC144652.1	0110111111	-1.81991	0.00644013
ENSG00000134323	MYCN	0110111111	-2.01785	0.000684198
ENSG00000118407	FILIP1	0110111111	-2.14734	0.00179269
ENSG00000267757	EML2-AS1	0110111111	-2.23869	4.75098e-05
ENSG00000180875	GREM2	0110111111	-2.35559	0.0071342
ENSG00000176907	TCIM	0110111111	-2.57688	2.8064e-05
ENSG00000099617	EFNA2	0110111111	-2.64387	8.07646e-07
ENSG00000231966	AL359853.2	0111001010	2.45015	0.0499218
ENSG00000144410	CPO	0111001111	3.40979	0.00613463
ENSG00000213085	CFAP45	0111010010	-1.75124	0.0329308
ENSG00000255277	ABCC6P2	0111010010	-1.80927	0.015517
ENSG00000230658	KLHL7-DT	0111010010	-2.01139	0.0292335
ENSG00000253549	CA3-AS1	0111010010	-2.1264	0.010191
ENSG00000270482	AC026367.1	0111010011	2.86126	0.0256155
ENSG00000243725	TTC4	0111010011	1.07097	0.0150665
ENSG00000215045	GRID2IP	0111010011	-2.00461	0.00118299
ENSG00000059377	TBXAS1	0111010110	-1.19678	0.0251869
ENSG00000117013	KCNQ4	0111010110	-1.5578	0.00710527
ENSG00000129152	MYOD1	0111010110	-2.25093	0.0161604
ENSG00000183578	TNFAIP8L3	0111010110	-2.48892	0.000216491
ENSG00000280273	AF131216.4	0111010111	2.65327	0.00037012
ENSG00000185220	PGBD2	0111010111	1.406	0.00365704
ENSG00000134146	DPH6	0111010111	-1.00812	0.0493438
ENSG00000056558	TRAF1	0111010111	-1.0235	0.0463302
ENSG00000152284	TCF7L1	0111010111	-1.03889	0.000427802
ENSG00000117266	CDK18	0111010111	-1.04225	2.41856e-05
ENSG00000171227	TMEM37	0111010111	-1.17451	0.0134505
ENSG00000230778	ANKRD63	0111010111	-1.29372	0.0421505
ENSG00000204228	HSD17B8	0111010111	-1.46853	0.00477304
ENSG00000256340	ABCC6P1	0111010111	-2.35751	0.000205238
ENSG00000273805	AC083805.3	0111010111	-2.50007	0.0163388
ENSG00000123892	RAB38	0111010111	-3.7868	0.00629524
ENSG00000224594	RPL29P19	0111010111	-4.67531	0.0018511
ENSG00000255471	AP001528.2	0111011010	-2.30265	0.0228078
ENSG00000266010	GATA6-AS1	0111011011	-1.42124	0.0444309
ENSG00000274286	ADRA2B	0111011011	-3.30495	0.00128029
ENSG00000100092	SH3BP1	0111011111	-1.4088	2.38434e-05
ENSG00000099260	PALMD	0111011111	-1.57083	0.0165754
ENSG00000166292	TMEM100	0111011111	-1.64107	0.00726984
ENSG00000222019	URAHP	0111011111	-2.01805	0.00130819
ENSG00000184564	SLITRK6	0111011111	-2.38948	0.0155066
ENSG00000283073	SMUG1-AS1	0111011111	-2.46987	0.00224538
ENSG00000069812	HES2	0111011111	-3.27499	0.0117761
ENSG00000213061	PFN1P11	0111100011	5.24875	0.00180223
ENSG00000125843	AP5S1	0111100011	1.06514	0.00075426
ENSG00000151687	ANKAR	0111100111	1.27225	0.00656216
ENSG00000210100	MT-TI	0111101111	3.86449	2.5859e-05
ENSG00000276292	AC131159.1	0111101111	2.04649	0.00115196
ENSG00000117242	PINK1-AS	0111101111	1.1204	0.000433231
ENSG00000114270	COL7A1	0111101111	1.08747	0.00311709
ENSG00000220937	HNRNPA1P41	0111101111	-2.53122	0.000808468
ENSG00000236675	MTX1P1	0111110010	-1.7866	1.05436e-06
ENSG00000128645	HOXD1	0111110010	-2.40077	0.00740171
ENSG00000215190	LINC00680	0111110011	1.07761	0.00571614
ENSG00000108433	GOSR2	0111110011	1.05086	3.61284e-07
ENSG00000135318	NT5E	0111110011	-1.99936	0.00770668
ENSG00000285205	AL121612.2	0111110011	-2.2667	0.00210444
ENSG00000021488	SLC7A9	0111110110	3.62567	0.040627
ENSG00000259030	FPGT-TNNI3K	0111110110	-4.59408	0.000179947
ENSG00000225605	AC092813.1	0111110111	3.93644	0.0305601
ENSG00000123901	GPR83	0111110111	2.36641	0.00349668
ENSG00000164077	MON1A	0111110111	1.2051	3.03375e-07
ENSG00000171428	NAT1	0111110111	1.07476	0.0144785
ENSG00000267296	CEBPA-DT	0111110111	-1.07857	0.00338491
ENSG00000117600	PLPPR4	0111110111	-1.17786	0.0171742
ENSG00000169220	RGS14	0111110111	-1.18918	0.000560172
ENSG00000273238	TMEM271	0111110111	-1.38174	0.00311709
ENSG00000162676	GFI1	0111110111	-1.50662	3.88224e-06
ENSG00000228109	MELTF-AS1	0111110111	-1.5236	0.00241872
ENSG00000140090	SLC24A4	0111110111	-1.53417	0.00486799
ENSG00000188825	LINC00910	0111110111	-1.55629	0.0147456
ENSG00000135519	KCNH3	0111110111	-1.58425	0.0027375
ENSG00000168811	IL12A	0111110111	-1.63773	0.00161855
ENSG00000197705	KLHL14	0111110111	-1.64068	0.00164245
ENSG00000174332	GLIS1	0111110111	-1.66407	0.0177572
ENSG00000005471	ABCB4	0111110111	-1.73542	0.00589529
ENSG00000062038	CDH3	0111110111	-1.81589	0.0097258
ENSG00000143603	KCNN3	0111110111	-2.11755	0.00246667
ENSG00000261308	FIGNL2	0111110111	-2.38898	0.0223086
ENSG00000278899	AL358852.1	0111111011	2.5953	0.00195703
ENSG00000049769	PPP1R3F	0111111011	1.2349	0.000371562
ENSG00000226979	LTA	0111111110	2.93011	0.00910019
ENSG00000021300	PLEKHB1	0111111110	1.03554	0.00023617
ENSG00000174501	ANKRD36C	0111111110	-1.49292	0.00611335
ENSG00000146453	PNLDC1	0111111111	3.18911	0.000264164
ENSG00000140839	CLEC18B	0111111111	2.8302	0.000631191
ENSG00000272343	AC107952.2	0111111111	2.78325	1.29124e-06
ENSG00000234773	AC012618.3	0111111111	2.7341	0.00409589
ENSG00000265452	MIR3682	0111111111	2.564	0.000240502
ENSG00000270393	AC000095.1	0111111111	2.35272	0.0236093
ENSG00000129749	CHRNA10	0111111111	2.10368	0.00267161
ENSG00000267030	AC011498.2	0111111111	2.08978	0.000478595
ENSG00000143127	ITGA10	0111111111	2.0382	0.000285467
ENSG00000275223	AL121906.2	0111111111	2.02836	0.00229322
ENSG00000280239	AC011498.7	0111111111	1.807	2.2734e-05
ENSG00000226864	ATE1-AS1	0111111111	1.77847	0.00770668
ENSG00000187796	CARD9	0111111111	1.70055	0.000899734
ENSG00000272899	ATP6V1FNB	0111111111	1.66667	0.0014453
ENSG00000251615	AC104825.1	0111111111	1.62397	0.00309902
ENSG00000184441	AP001062.1	0111111111	1.61052	8.28167e-05
ENSG00000270558	AC025449.1	0111111111	1.60348	0.000802314
ENSG00000244165	P2RY11	0111111111	1.57301	6.55219e-09
ENSG00000183317	EPHA10	0111111111	1.56849	0.00013418
ENSG00000186594	MIR22HG	0111111111	1.51004	0.00255913
ENSG00000185875	THNSL1	0111111111	1.28006	1.25075e-06
ENSG00000186834	HEXIM1	0111111111	1.27779	3.72895e-12
ENSG00000102057	KCND1	0111111111	1.24999	0.0146801
ENSG00000126562	WNK4	0111111111	1.24678	0.00724608
ENSG00000232434	AJM1	0111111111	1.15351	0.017932
ENSG00000196812	ZSCAN16	0111111111	1.15195	0.0218486
ENSG00000167797	CDK2AP2	0111111111	1.05098	5.02811e-06
ENSG00000162231	NXF1	0111111111	1.01672	1.91724e-07
ENSG00000104059	FAM189A1	0111111111	-1.08022	0.0204884
ENSG00000134030	CTIF	0111111111	-1.08845	2.30136e-06
ENSG00000184185	KCNJ12	0111111111	-1.10301	1.04523e-05
ENSG00000104368	PLAT	0111111111	-1.11062	4.92238e-07
ENSG00000170873	MTSS1	0111111111	-1.1286	0.00710891
ENSG00000125746	EML2	0111111111	-1.20931	6.8417e-06
ENSG00000136237	RAPGEF5	0111111111	-1.27918	0.00013479
ENSG00000166289	PLEKHF1	0111111111	-1.28878	0.00733148
ENSG00000124126	PREX1	0111111111	-1.29877	0.000492826
ENSG00000188517	COL25A1	0111111111	-1.31547	2.3429e-05
ENSG00000197183	NOL4L	0111111111	-1.3543	3.42531e-05
ENSG00000125733	TRIP10	0111111111	-1.36038	1.17125e-08
ENSG00000135298	ADGRB3	0111111111	-1.36516	0.00119956
ENSG00000184500	PROS1	0111111111	-1.39586	4.2242e-05
ENSG00000162367	TAL1	0111111111	-1.40881	0.00942108
ENSG00000116990	MYCL	0111111111	-1.43309	1.34907e-05
ENSG00000198846	TOX	0111111111	-1.44841	0.00737547
ENSG00000125845	BMP2	0111111111	-1.46775	1.56138e-10
ENSG00000151617	EDNRA	0111111111	-1.47416	0.000663496
ENSG00000163053	SLC16A14	0111111111	-1.52116	9.13123e-06
ENSG00000179673	RPRML	0111111111	-1.52162	1.47099e-05
ENSG00000131378	RFTN1	0111111111	-1.55607	0.000429337
ENSG00000249568	AC104793.1	0111111111	-1.55884	3.91722e-05
ENSG00000163083	INHBB	0111111111	-1.58649	0.00115406
ENSG00000176678	FOXL1	0111111111	-1.63913	0.00660496
ENSG00000204131	NHSL2	0111111111	-1.66356	4.14322e-05
ENSG00000074527	NTN4	0111111111	-1.67025	0.000608103
ENSG00000196711	ALKAL1	0111111111	-1.67879	0.00138034
ENSG00000137959	IFI44L	0111111111	-1.72162	0.0120014
ENSG00000261787	TCF24	0111111111	-1.7638	0.00107911
ENSG00000146411	SLC2A12	0111111111	-1.78666	4.23882e-07
ENSG00000266709	MGC12916	0111111111	-1.87185	2.02348e-07
ENSG00000095596	CYP26A1	0111111111	-1.87345	3.72931e-06
ENSG00000113319	RASGRF2	0111111111	-1.94653	1.75477e-05
ENSG00000139211	AMIGO2	0111111111	-2.00523	8.6658e-05
ENSG00000170961	HAS2	0111111111	-2.01875	0.000423754
ENSG00000125285	SOX21	0111111111	-2.19375	4.05727e-06
ENSG00000178343	SHISA3	0111111111	-2.22488	4.64335e-05
ENSG00000127561	SYNGR3	0111111111	-2.26449	2.88659e-08
ENSG00000162496	DHRS3	0111111111	-2.35184	2.4743e-06
ENSG00000207870	MIR221	0111111111	-2.83108	0.0489631
ENSG00000173269	MMRN2	0111111111	-3.32642	6.26299e-05
ENSG00000271755	AL031118.1	0111111111	-3.71782	0.000712395
ENSG00000253366	AC139272.1	1000000010	2.51412	0.000782974
ENSG00000260075	NSFP1	1000000010	1.42494	0.0034152
ENSG00000123560	PLP1	1000000010	-3.31578	0.0200955
ENSG00000268521	VN1R83P	1000000011	2.43257	0.00388075
ENSG00000173546	CSPG4	1000000111	-1.29796	1.90345e-05
ENSG00000105048	TNNT1	1000000111	-1.31884	2.91361e-07
ENSG00000149131	SERPING1	1000000111	-1.57538	0.0017424
ENSG00000224479	AC104162.1	1000001111	2.88399	0.0183994
ENSG00000280441	FP236383.1	1000001111	2.48196	0.0157119
ENSG00000257242	LINC01619	1000010010	-2.65881	0.0273808
ENSG00000278384	AL354822.1	1000010111	1.28343	0.0322005
ENSG00000267658	AC099811.3	1000100010	2.65688	0.0358665
ENSG00000203804	ADAMTSL4-AS1	1000100110	4.19486	0.00992071
ENSG00000254094	AC078852.2	1000101010	3.7694	0.00705342
ENSG00000185869	ZNF829	1000101011	1.08754	0.000605924
ENSG00000256591	AP003108.2	1000101111	1.76102	0.00409456
ENSG00000136960	ENPP2	1000101111	-1.21091	0.011825
ENSG00000124493	GRM4	1000110011	-2.47608	0.0213518
ENSG00000176046	NUPR1	1001000111	-1.08703	0.00438021
ENSG00000198754	OXCT2	1001010010	-1.85262	0.0230712
ENSG00000160161	CILP2	1001010111	-1.15596	0.000278761
ENSG00000175426	PCSK1	1001011111	2.51884	0.021913
ENSG00000141750	STAC2	1001100111	-1.18376	0.00251072
ENSG00000141665	FBXO15	1001101110	1.62051	0.0491499
ENSG00000271335	AL117336.3	1001111010	1.30096	0.0407506
ENSG00000170919	TPT1-AS1	1010010010	-1.01006	0.014829
ENSG00000052344	PRSS8	1010010011	-2.95962	0.014841
ENSG00000232977	LINC00327	1010010111	2.89334	0.00301957
ENSG00000105559	PLEKHA4	1010010111	-1.44283	0.00311709
ENSG00000285581	AC091196.1	1010101111	65535	9.14524e-05
ENSG00000276903	HIST1H2AL	1010101111	3.38971	3.5597e-06
ENSG00000278817	AC007325.4	1010110011	-1.05663	0.000498536
ENSG00000275297	AL162731.1	1010110110	-2.51777	0.0233391
ENSG00000006534	ALDH3B1	1010110111	-2.28258	0.00509593
ENSG00000117228	GBP1	1010110111	-2.86577	0.0208914
ENSG00000272817	AL359198.1	1010111010	2.72003	0.00470744
ENSG00000237489	C10orf143	1011000010	1.26641	0.0118865
ENSG00000119681	LTBP2	1011000111	-1.1777	0.008093
ENSG00000069535	MAOB	1011010011	-2.6578	0.0063892
ENSG00000170011	MYRIP	1011010110	2.35991	0.0490957
ENSG00000168765	GSTM4	1011010110	-1.05239	0.0112786
ENSG00000254473	AL354920.1	1011010111	1.01885	0.0407506
ENSG00000265107	GJA5	1011011111	-3.40226	0.00278283
ENSG00000164175	SLC45A2	1011100011	3.88008	0.000167096
ENSG00000196074	SYCP2	1011110010	-1.28708	0.0264529
ENSG00000198133	TMEM229B	1011110111	-2.03122	0.00173181
ENSG00000284308	C2orf81	1011111110	1.54333	0.00884965
ENSG00000272079	AC004233.3	1011111110	1.42998	0.00972786
ENSG00000235078	AC231981.1	1011111111	1.28671	0.00474588
ENSG00000110900	TSPAN11	1100000010	-2.2283	0.00155069
ENSG00000188338	SLC38A3	1100000110	-1.11445	0.00608423
ENSG00000090661	CERS4	1100000111	-1.16166	0.000670148
ENSG00000185900	POMK	1100001111	1.2118	7.91465e-06
ENSG00000102908	NFAT5	1100001111	1.05216	3.53044e-07
ENSG00000185278	ZBTB37	1100001111	1.02316	0.00076486
ENSG00000132386	SERPINF1	1100001111	-1.04639	2.77086e-07
ENSG00000279948	AC008895.1	1100010010	2.22574	0.0386779
ENSG00000161544	CYGB	1100010010	-2.31573	0.019516
ENSG00000180448	ARHGAP45	1100010011	-1.22614	0.0273698
ENSG00000079308	TNS1	1100010011	-1.34832	0.0176982
ENSG00000225156	AC012354.1	1100010011	-2.71502	0.0222138
ENSG00000082014	SMARCD3	1100010110	-1.0143	1.47021e-05
ENSG00000111344	RASAL1	1100010110	-2.09882	0.0184742
ENSG00000026559	KCNG1	1100010111	-1.18189	3.53044e-07
ENSG00000137825	ITPKA	1100010111	-1.3282	0.00160525
ENSG00000163453	IGFBP7	1100010111	-1.7389	0.0037337
ENSG00000082684	SEMA5B	1100010111	-2.15156	0.00657781
ENSG00000127507	ADGRE2	1100010111	-2.55581	0.045408
ENSG00000185101	ANO9	1100010111	-2.74021	0.0290297
ENSG00000090006	LTBP4	1100011111	-1.46504	7.45821e-11
ENSG00000105419	MEIS3	1100100111	-1.65036	2.40068e-08
ENSG00000067064	IDI1	1100101011	-1.10331	1.80001e-05
ENSG00000278000	AC139100.2	1100111111	1.96663	0.00521124
ENSG00000269821	KCNQ1OT1	1100111111	1.71855	9.33496e-05
ENSG00000233844	KCNQ5-IT1	1101000111	3.04888	0.0457588
ENSG00000204519	ZNF551	1101000111	1.09696	0.000130591
ENSG00000260948	AL390195.2	1101010010	-1.13565	0.0437921
ENSG00000274225	AP001065.1	1101010011	-5.81521	0.00461421
ENSG00000125775	SDCBP2	1101010110	-1.71731	0.0258648
ENSG00000144847	IGSF11	1101010111	1.312	0.0460373
ENSG00000149346	SLX4IP	1101010111	1.03195	0.000714252
ENSG00000145014	TMEM44	1101010111	-1.04576	0.0116865
ENSG00000105642	KCNN1	1101010111	-1.04734	0.0279686
ENSG00000240771	ARHGEF25	1101010111	-1.0483	1.05667e-05
ENSG00000198959	TGM2	1101010111	-1.37769	0.000828807
ENSG00000181585	TMIE	1101010111	-2.04009	0.00274252
ENSG00000138316	ADAMTS14	1101010111	-3.19864	0.0178725
ENSG00000073756	PTGS2	1101011111	1.22594	0.0350862
ENSG00000196417	ZNF765	1101011111	1.0943	7.10455e-05
ENSG00000126950	TMEM35A	1101011111	-2.29566	0.000496643
ENSG00000175785	PRIMA1	1101110010	-1.07916	0.0181133
ENSG00000137965	IFI44	1101110010	-5.12345	0.0239578
ENSG00000005102	MEOX1	1101110110	-1.72394	0.0360945
ENSG00000227582	ADGRF5P1	1101110111	2.3669	0.025662
ENSG00000165092	ALDH1A1	1101110111	-1.89811	0.0216002
ENSG00000175920	DOK7	1101110111	-2.05752	0.0132786
ENSG00000120051	CFAP58	1101110111	-3.68184	6.58998e-05
ENSG00000187135	VSTM2B	1101111011	-3.09322	0.0215459
ENSG00000240032	LNCSRLR	1101111110	2.80561	0.0107586
ENSG00000276272	AC024884.2	1101111110	2.76523	0.00596073
ENSG00000224810	AL355482.1	1101111111	4.66869	0.0292473
ENSG00000147869	CER1	1101111111	4.48162	3.56776e-05
ENSG00000240964	RN7SL751P	1101111111	2.57482	0.000212311
ENSG00000270882	HIST2H4A	1101111111	2.50034	0.000862567
ENSG00000168348	INSM2	1101111111	1.98898	0.00155464
ENSG00000274290	HIST1H2BE	1101111111	1.95014	0.000556839
ENSG00000177283	FZD8	1101111111	1.05299	2.83813e-08
ENSG00000056998	GYG2	1101111111	-1.24443	6.25131e-08
ENSG00000274615	AC233968.1	1101111111	-2.00966	0.000197837
ENSG00000185215	TNFAIP2	1101111111	-2.46493	1.68198e-05
ENSG00000227470	AC073415.1	1110000111	1.7471	0.00136104
ENSG00000235499	AC073046.1	1110000111	1.56849	0.0105437
ENSG00000260597	AC012531.1	1110001111	1.76156	9.69566e-05
ENSG00000164061	BSN	1110001111	1.34901	2.63352e-08
ENSG00000237004	ZNRF2P1	1110001111	1.30603	5.08655e-05
ENSG00000197714	ZNF460	1110001111	1.302	0.000995531
ENSG00000268357	VN1R81P	1110001111	1.10552	0.0389902
ENSG00000167766	ZNF83	1110010010	-1.36107	0.0340936
ENSG00000113763	UNC5A	1110010010	-1.38673	0.0156674
ENSG00000132821	VSTM2L	1110010110	-1.39483	0.0132672
ENSG00000149599	DUSP15	1110010110	-1.43076	0.0133122
ENSG00000163354	DCST2	1110010110	-1.60245	0.0498264
ENSG00000085465	OVGP1	1110010110	-1.64733	0.00332379
ENSG00000273032	DGCR9	1110010110	-1.72248	0.0057364
ENSG00000125462	C1orf61	1110010110	-1.76455	0.00265554
ENSG00000105808	RASA4	1110010110	-2.79355	0.0277131
ENSG00000107147	KCNT1	1110010110	-4.5199	0.00210524
ENSG00000230251	PHBP4	1110010111	3.36011	4.18565e-06
ENSG00000171435	KSR2	1110010111	1.51629	0.00116355
ENSG00000155034	FBXL18	1110010111	1.14925	1.27551e-05
ENSG00000169851	PCDH7	1110010111	1.06951	1.2556e-06
ENSG00000143469	SYT14	1110010111	1.03563	0.000111207
ENSG00000135870	RC3H1	1110010111	1.02867	2.02348e-07
ENSG00000234741	GAS5	1110010111	-1.00209	2.44977e-05
ENSG00000142920	AZIN2	1110010111	-1.0128	0.0371949
ENSG00000254815	AP006284.1	1110010111	-1.159	0.0338451
ENSG00000064547	LPAR2	1110010111	-1.16035	0.00893421
ENSG00000185386	MAPK11	1110010111	-1.19427	0.00140092
ENSG00000159753	CARMIL2	1110010111	-1.35816	2.38566e-06
ENSG00000215788	TNFRSF25	1110010111	-1.46781	0.00479814
ENSG00000178821	TMEM52	1110010111	-1.50778	0.00282095
ENSG00000157227	MMP14	1110010111	-1.68825	0.00403726
ENSG00000188372	ZP3	1110010111	-1.69347	0.020178
ENSG00000223865	HLA-DPB1	1110010111	-1.77202	0.0110344
ENSG00000012779	ALOX5	1110010111	-1.88842	0.00884965
ENSG00000116661	FBXO2	1110010111	-1.94636	0.000315213
ENSG00000198711	SSBP3-AS1	1110010111	-2.3828	0.0341082
ENSG00000232456	AL355994.2	1110010111	-3.3361	0.00850872
ENSG00000278771	RN7SL3	1110011011	1.31438	0.0381851
ENSG00000130643	CALY	1110011011	-2.49688	0.00101775
ENSG00000147408	CSGALNACT1	1110011110	-2.86564	0.000613587
ENSG00000271013	LRRC37A9P	1110011111	1.3463	0.00637162
ENSG00000167548	KMT2D	1110011111	1.22021	1.30754e-11
ENSG00000114933	INO80D	1110011111	1.20113	1.51683e-05
ENSG00000091656	ZFHX4	1110011111	1.19615	1.87915e-07
ENSG00000140836	ZFHX3	1110011111	1.19455	6.26299e-05
ENSG00000100393	EP300	1110011111	1.13967	1.15708e-10
ENSG00000055609	KMT2C	1110011111	1.1052	3.80827e-07
ENSG00000100354	TNRC6B	1110011111	1.07859	5.00313e-07
ENSG00000147862	NFIB	1110011111	1.0314	1.64707e-05
ENSG00000173064	HECTD4	1110011111	1.01301	5.33026e-06
ENSG00000144199	FAHD2B	1110011111	-1.03289	0.00036247
ENSG00000224032	EPB41L4A-AS1	1110011111	-1.1364	1.90397e-05
ENSG00000172460	PRSS30P	1110011111	-1.28024	0.000333315
ENSG00000107551	RASSF4	1110011111	-1.31786	0.00739651
ENSG00000167971	CASKIN1	1110011111	-1.39463	1.33797e-06
ENSG00000205084	TMEM231	1110011111	-1.40716	0.000672796
ENSG00000173442	EHBP1L1	1110011111	-1.4349	2.59995e-05
ENSG00000185988	PLK5	1110011111	-1.93033	0.00167185
ENSG00000124253	PCK1	1110011111	-2.38983	0.00112163
ENSG00000167889	MGAT5B	1110100111	-1.20691	0.000873881
ENSG00000281181	FP236383.3	1110101111	8.89432	1.70987e-134
ENSG00000210077	MT-TV	1110101111	8.30213	2.16475e-30
ENSG00000277437	MIR3687-1	1110101111	4.9195	1.9041e-09
ENSG00000278637	HIST1H4A	1110101111	4.28074	2.10673e-06
ENSG00000168298	HIST1H1E	1110101111	3.86813	2.68449e-23
ENSG00000275714	HIST1H3A	1110101111	3.35112	2.30375e-05
ENSG00000251562	MALAT1	1110101111	2.35183	7.33157e-58
ENSG00000185130	HIST1H2BL	1110101111	2.18538	0.020226
ENSG00000250410	AC112722.1	1110110011	3.66741	0.00261868
ENSG00000260132	AL032819.1	1110110110	2.35927	0.011835
ENSG00000260259	LINC02166	1110110110	1.3698	0.0203654
ENSG00000171798	KNDC1	1110110110	-1.34396	0.00899286
ENSG00000139718	SETD1B	1110110111	1.05432	3.00518e-07
ENSG00000073150	PANX2	1110110111	-1.00657	0.000264672
ENSG00000065485	PDIA5	1110110111	-1.03962	3.91722e-05
ENSG00000228672	PROB1	1110110111	-1.04278	0.017602
ENSG00000249992	TMEM158	1110110111	-1.05141	0.00107462
ENSG00000011347	SYT7	1110110111	-1.06962	0.00124048
ENSG00000142173	COL6A2	1110110111	-1.10426	7.68565e-07
ENSG00000205309	NT5M	1110110111	-1.25726	0.00781744
ENSG00000265972	TXNIP	1110110111	-1.26337	0.000676031
ENSG00000072195	SPEG	1110110111	-1.27304	5.45058e-07
ENSG00000234965	SHISA8	1110110111	-1.3382	0.00060612
ENSG00000184916	JAG2	1110110111	-1.38794	5.22358e-11
ENSG00000152256	PDK1	1110110111	-1.3985	3.5659e-06
ENSG00000183114	FAM43B	1110110111	-1.48338	0.000436087
ENSG00000006283	CACNA1G	1110110111	-1.51364	0.00651484
ENSG00000139178	C1RL	1110110111	-1.57844	0.00154639
ENSG00000134198	TSPAN2	1110110111	-1.58635	0.000379838
ENSG00000143847	PPFIA4	1110110111	-1.59137	1.03363e-05
ENSG00000186994	KANK3	1110110111	-1.60088	0.00137003
ENSG00000249242	TMEM150C	1110110111	-1.63845	0.000874364
ENSG00000103034	NDRG4	1110110111	-1.79693	1.91724e-07
ENSG00000147255	IGSF1	1110110111	-1.82017	0.00115118
ENSG00000149654	CDH22	1110110111	-2.16666	0.00322821
ENSG00000205795	CYS1	1110110111	-2.1945	0.000448723
ENSG00000064692	SNCAIP	1110110111	-2.41465	0.000125108
ENSG00000144596	GRIP2	1110110111	-2.42576	1.64707e-05
ENSG00000278189	RNA5-8SN2	1110111111	5.73757	1.79333e-54
ENSG00000257178	AC103702.1	1110111111	5.16239	0.000298673
ENSG00000276966	HIST1H4E	1110111111	3.40745	2.31116e-10
ENSG00000183598	HIST2H3D	1110111111	3.17264	0.000297817
ENSG00000265185	SNORD3B-1	1110111111	2.40413	0.0011616
ENSG00000184260	HIST2H2AC	1110111111	1.82325	0.00070325
ENSG00000149575	SCN2B	1110111111	1.63117	0.0399803
ENSG00000239900	ADSL	1110111111	1.40717	1.78526e-06
ENSG00000071243	ING3	1110111111	1.32644	2.34846e-11
ENSG00000188191	PRKAR1B	1110111111	1.31184	1.11818e-08
ENSG00000169288	MRPL1	1110111111	1.15595	4.93465e-05
ENSG00000183826	BTBD9	1110111111	1.1113	1.52953e-05
ENSG00000101400	SNTA1	1110111111	-1.05106	2.87468e-05
ENSG00000118971	CCND2	1110111111	-1.185	8.76005e-09
ENSG00000163040	CCDC74A	1110111111	-1.22625	3.29579e-05
ENSG00000251022	THAP9-AS1	1110111111	-1.23376	7.82196e-06
ENSG00000065054	SLC9A3R2	1110111111	-1.26555	8.4892e-09
ENSG00000167549	CORO6	1110111111	-1.28462	1.78598e-05
ENSG00000121753	ADGRB2	1110111111	-1.29202	2.50332e-08
ENSG00000100889	PCK2	1110111111	-1.29985	5.44652e-08
ENSG00000136732	GYPC	1110111111	-1.30564	0.000147877
ENSG00000104419	NDRG1	1110111111	-1.31353	1.254e-08
ENSG00000089327	FXYD5	1110111111	-1.32405	3.81373e-08
ENSG00000115468	EFHD1	1110111111	-1.32446	3.37234e-08
ENSG00000136378	ADAMTS7	1110111111	-1.33297	0.000176005
ENSG00000182871	COL18A1	1110111111	-1.35259	3.45308e-10
ENSG00000165349	SLC7A3	1110111111	-1.37412	0.000241335
ENSG00000142494	SLC47A1	1110111111	-1.38392	2.91313e-06
ENSG00000235501	AC105942.1	1110111111	-1.38412	0.012237
ENSG00000103260	METRN	1110111111	-1.40983	7.82196e-06
ENSG00000130707	ASS1	1110111111	-1.43376	4.95189e-09
ENSG00000248498	ASNSP1	1110111111	-1.45265	0.00210219
ENSG00000145506	NKD2	1110111111	-1.45579	1.03916e-07
ENSG00000106333	PCOLCE	1110111111	-1.5067	3.31901e-06
ENSG00000110492	MDK	1110111111	-1.52958	1.64879e-12
ENSG00000131459	GFPT2	1110111111	-1.56219	4.20472e-08
ENSG00000123427	EEF1AKMT3	1110111111	-1.568	0.000149177
ENSG00000186998	EMID1	1110111111	-1.58306	6.93027e-07
ENSG00000067840	PDZD4	1110111111	-1.58381	2.40678e-10
ENSG00000129038	LOXL1	1110111111	-1.58941	2.43418e-06
ENSG00000065717	TLE2	1110111111	-1.60326	1.01707e-05
ENSG00000096433	ITPR3	1110111111	-1.60727	6.14139e-12
ENSG00000085741	WNT11	1110111111	-1.62105	2.82118e-05
ENSG00000115884	SDC1	1110111111	-1.64566	3.06869e-11
ENSG00000133874	RNF122	1110111111	-1.64823	2.95507e-06
ENSG00000130066	SAT1	1110111111	-1.649	2.02365e-10
ENSG00000148344	PTGES	1110111111	-1.68236	0.00112162
ENSG00000171119	NRTN	1110111111	-1.73263	1.87394e-06
ENSG00000066248	NGEF	1110111111	-1.73791	7.08821e-08
ENSG00000206077	ZDHHC11B	1110111111	-1.74315	0.000466188
ENSG00000140450	ARRDC4	1110111111	-1.75437	3.68387e-09
ENSG00000099864	PALM	1110111111	-1.75986	2.97935e-13
ENSG00000115194	SLC30A3	1110111111	-1.8192	0.000108514
ENSG00000213626	LBH	1110111111	-1.83337	9.24536e-06
ENSG00000186480	INSIG1	1110111111	-1.83629	1.14458e-14
ENSG00000129244	ATP1B2	1110111111	-1.8473	5.89812e-07
ENSG00000074317	SNCB	1110111111	-1.88838	2.2692e-05
ENSG00000088340	FER1L4	1110111111	-1.90535	0.000446833
ENSG00000176845	METRNL	1110111111	-1.93995	3.98925e-09
ENSG00000105088	OLFM2	1110111111	-1.95602	1.70506e-07
ENSG00000131409	LRRC4B	1110111111	-1.98169	1.31277e-09
ENSG00000143320	CRABP2	1110111111	-2.08076	3.10997e-18
ENSG00000259291	ZNF710-AS1	1110111111	-2.11274	1.96668e-05
ENSG00000127585	FBXL16	1110111111	-2.12342	1.2556e-06
ENSG00000215218	UBE2QL1	1110111111	-2.15066	0.00010466
ENSG00000186642	PDE2A	1110111111	-2.18998	0.00122699
ENSG00000173762	CD7	1110111111	-2.3144	0.00209271
ENSG00000001617	SEMA3F	1110111111	-2.32291	1.87447e-11
ENSG00000006016	CRLF1	1110111111	-2.33886	1.19936e-05
ENSG00000167680	SEMA6B	1110111111	-2.37964	2.40678e-10
ENSG00000139567	ACVRL1	1110111111	-2.43566	9.56066e-05
ENSG00000125730	C3	1110111111	-2.43964	9.10429e-05
ENSG00000261798	AL033527.3	1110111111	-2.49862	0.00063339
ENSG00000259803	SLC22A31	1110111111	-2.51359	1.0912e-05
ENSG00000166448	TMEM130	1110111111	-2.6441	0.000183114
ENSG00000175449	RFESD	1111000010	1.27816	0.00762944
ENSG00000268061	NAPA-AS1	1111000110	1.24346	0.0245186
ENSG00000102934	PLLP	1111000111	-1.06262	0.0185334
ENSG00000247627	MTND4P12	1111000111	-2.19686	0.0277373
ENSG00000163016	ALMS1P1	1111001010	2.96268	0.0285762
ENSG00000106006	HOXA6	1111001111	1.29949	3.31678e-06
ENSG00000178947	SMIM10L2A	1111010010	-1.00887	0.00298902
ENSG00000241106	HLA-DOB	1111010010	-1.67839	0.0347325
ENSG00000076258	FMO4	1111010011	1.40301	0.00392233
ENSG00000238105	GOLGA2P5	1111010110	-1.03783	0.0445834
ENSG00000125434	SLC25A35	1111010110	-1.03823	0.00374128
ENSG00000162913	OBSCN-AS1	1111010110	-1.23526	0.0479903
ENSG00000280287	AC131212.3	1111010110	-1.28075	0.00809729
ENSG00000257497	AC121761.1	1111010110	-1.45774	0.00151769
ENSG00000183346	CABCOCO1	1111010110	-1.827	0.0248929
ENSG00000264548	AC132872.2	1111010110	-1.88764	0.0151473
ENSG00000140853	NLRC5	1111010110	-1.93686	0.00257362
ENSG00000151704	KCNJ1	1111010110	-3.40568	0.00575173
ENSG00000124678	TCP11	1111010110	-3.49625	0.0495633
ENSG00000224597	SVIL-AS1	1111010111	1.0705	0.000310948
ENSG00000123643	SLC36A1	1111010111	1.02303	2.83998e-05
ENSG00000198467	TPM2	1111010111	-1.02089	0.000564169
ENSG00000169992	NLGN2	1111010111	-1.09504	5.90537e-08
ENSG00000106976	DNM1	1111010111	-1.10121	5.90794e-07
ENSG00000167371	PRRT2	1111010111	-1.17591	0.0142309
ENSG00000143171	RXRG	1111010111	-1.291	0.0291561
ENSG00000010319	SEMA3G	1111010111	-1.30983	3.45262e-05
ENSG00000142552	RCN3	1111010111	-1.40967	0.0083313
ENSG00000163520	FBLN2	1111010111	-1.43313	0.0163943
ENSG00000122477	LRRC39	1111010111	-1.45291	0.0438957
ENSG00000224905	AP001347.1	1111010111	-1.6275	0.0167753
ENSG00000166546	BEAN1	1111010111	-1.81256	0.0349617
ENSG00000137101	CD72	1111010111	-1.81373	0.00796308
ENSG00000131095	GFAP	1111010111	-1.9166	0.00692483
ENSG00000019505	SYT13	1111010111	-1.92804	0.00229033
ENSG00000137841	PLCB2	1111010111	-2.16076	0.0144358
ENSG00000162873	KLHDC8A	1111010111	-2.62921	0.000607978
ENSG00000156966	B3GNT7	1111010111	-2.71009	0.00878858
ENSG00000159648	TEPP	1111010111	-2.80918	0.000134119
ENSG00000272636	DOC2B	1111010111	-3.38291	0.00610492
ENSG00000184599	FAM19A3	1111010111	-6.57925	9.53709e-06
ENSG00000070269	TMEM260	1111011110	1.042	0.000243883
ENSG00000273373	AL355488.1	1111011110	-1.03054	0.0181133
ENSG00000173295	FAM86B3P	1111011110	-1.05223	0.047666
ENSG00000159958	TNFRSF13C	1111011110	-1.21975	0.000534819
ENSG00000261770	AC006504.1	1111011111	2.65721	0.00201269
ENSG00000119737	GPR75	1111011111	2.10935	2.20148e-05
ENSG00000183840	GPR39	1111011111	1.89994	0.00311709
ENSG00000172817	CYP7B1	1111011111	1.83721	0.00333292
ENSG00000158258	CLSTN2	1111011111	1.72826	0.000859533
ENSG00000204388	HSPA1B	1111011111	1.57115	7.8842e-22
ENSG00000279348	AC012513.3	1111011111	1.49943	0.00322964
ENSG00000278704	BX004987.1	1111011111	1.37614	0.0336107
ENSG00000152932	RAB3C	1111011111	1.35244	0.00227143
ENSG00000156650	KAT6B	1111011111	1.33671	2.44399e-11
ENSG00000168916	ZNF608	1111011111	1.24188	7.82196e-06
ENSG00000080854	IGSF9B	1111011111	1.21059	0.0107986
ENSG00000197782	ZNF780A	1111011111	1.15567	0.000225171
ENSG00000092853	CLSPN	1111011111	1.15083	1.7797e-09
ENSG00000078237	TIGAR	1111011111	1.14078	0.0156674
ENSG00000225830	ERCC6	1111011111	1.11861	1.02595e-06
ENSG00000125848	FLRT3	1111011111	1.08561	0.000684198
ENSG00000136052	SLC41A2	1111011111	1.08163	0.00374128
ENSG00000128918	ALDH1A2	1111011111	1.08136	3.88981e-06
ENSG00000083799	CYLD	1111011111	1.04844	9.19592e-07
ENSG00000187961	KLHL17	1111011111	-1.1338	2.40323e-07
ENSG00000185189	NRBP2	1111011111	-1.14837	9.14524e-05
ENSG00000279088	AC022400.7	1111011111	-1.17338	0.000629272
ENSG00000158286	RNF207	1111011111	-1.28452	0.00060612
ENSG00000178773	CPNE7	1111011111	-1.32361	5.08721e-06
ENSG00000141295	SCRN2	1111011111	-1.35982	2.3783e-07
ENSG00000188747	NOXA1	1111011111	-1.3895	7.04749e-05
ENSG00000142765	SYTL1	1111011111	-1.52479	0.00955674
ENSG00000185615	PDIA2	1111011111	-1.60691	4.36978e-06
ENSG00000173227	SYT12	1111011111	-1.63894	0.0109015
ENSG00000168071	CCDC88B	1111011111	-1.66464	0.000602866
ENSG00000102032	RENBP	1111011111	-1.76292	0.000343578
ENSG00000184908	CLCNKB	1111011111	-1.87707	0.00922144
ENSG00000270933	AC010719.1	1111011111	-2.07905	0.00187711
ENSG00000111405	ENDOU	1111011111	-2.11348	0.032252
ENSG00000261220	AC103706.1	1111011111	-2.42232	0.00066966
ENSG00000251661	AC136475.1	1111011111	-2.49784	0.00100337
ENSG00000226088	AL158839.1	1111011111	-2.6996	0.0176095
ENSG00000239405	TMED10P2	1111011111	-2.73129	0.0104609
ENSG00000280431	AL160394.1	1111011111	-3.46462	0.00301957
ENSG00000244219	TMEM225B	1111011111	-3.86269	0.000155892
ENSG00000120645	IQSEC3	1111011111	-4.97839	5.14282e-05
ENSG00000157021	FAM92A1P1	1111100111	-1.48694	0.00497517
ENSG00000174428	GTF2IRD2B	1111101011	1.00017	0.0336107
ENSG00000275708	MIR3648-1	1111101111	3.48604	3.01274e-10
ENSG00000185883	ATP6V0C	1111101111	1.73594	8.231e-08
ENSG00000259780	AC009065.1	1111101111	1.4356	0.0083951
ENSG00000185924	RTN4RL1	1111101111	-1.27427	0.000222572
ENSG00000198134	AC007537.1	1111101111	-1.50995	4.07874e-05
ENSG00000225200	AC246787.1	1111101111	-1.63593	0.00010177
ENSG00000224114	AL591846.1	1111101111	-2.56743	7.07021e-10
ENSG00000235508	RPS2P7	1111101111	-2.77202	3.13082e-07
ENSG00000220157	HNRNPA1P12	1111101111	-3.09405	4.84989e-07
ENSG00000228110	ST13P19	1111101111	-3.11794	1.92938e-06
ENSG00000234648	AL162151.2	1111101111	-3.79958	3.77456e-10
ENSG00000243680	RPL37P23	1111101111	65535	0.00308964
ENSG00000142798	HSPG2	1111110010	-1.02184	0.00142592
ENSG00000043591	ADRB1	1111110010	-1.50825	0.0421741
ENSG00000273079	GRIN2B	1111110010	-3.50041	0.0262957
ENSG00000177752	YIPF7	1111110011	3.66597	0.0109955
ENSG00000166183	ASPG	1111110011	-2.86038	0.0296075
ENSG00000243024	AC012158.1	1111110110	1.27111	0.0455606
ENSG00000197763	TXNRD3	1111110110	-1.06236	0.000607177
ENSG00000171680	PLEKHG5	1111110110	-1.07521	0.00229007
ENSG00000053524	MCF2L2	1111110110	-1.51967	0.0240441
ENSG00000273384	AL137796.1	1111110110	-3.9266	0.0014867
ENSG00000165443	PHYHIPL	1111110111	2.05891	0.000111929
ENSG00000169857	AVEN	1111110111	1.22715	2.82009e-05
ENSG00000058799	YIPF1	1111110111	1.12035	1.80001e-05
ENSG00000142669	SH3BGRL3	1111110111	1.06677	0.000558693
ENSG00000196972	SMIM10L2B	1111110111	-1.02901	0.00204113
ENSG00000136002	ARHGEF4	1111110111	-1.08708	5.21079e-05
ENSG00000196739	COL27A1	1111110111	-1.11567	1.78757e-06
ENSG00000070886	EPHA8	1111110111	-1.15679	0.00532019
ENSG00000110455	ACCS	1111110111	-1.16342	0.00997025
ENSG00000248275	TRIM52-AS1	1111110111	-1.22106	0.000984932
ENSG00000162551	ALPL	1111110111	-1.2933	0.00124632
ENSG00000263843	AC022211.2	1111110111	-1.30063	0.00388775
ENSG00000160360	GPSM1	1111110111	-1.3212	8.84677e-11
ENSG00000168676	KCTD19	1111110111	-1.33002	0.0280726
ENSG00000227627	AL080276.2	1111110111	-1.38505	0.037875
ENSG00000188026	RILPL1	1111110111	-1.3975	1.043e-07
ENSG00000186056	MATN1-AS1	1111110111	-1.60277	0.0132657
ENSG00000121281	ADCY7	1111110111	-1.63162	1.33958e-06
ENSG00000269954	AC022239.1	1111110111	-1.7374	0.0177572
ENSG00000143382	ADAMTSL4	1111110111	-1.83512	0.00333764
ENSG00000035664	DAPK2	1111110111	-1.8732	0.000329737
ENSG00000100346	CACNA1I	1111110111	-2.23112	0.0130846
ENSG00000171596	NMUR1	1111110111	-2.42776	0.0049066
ENSG00000225285	LINC01770	1111110111	-2.91741	0.000253103
ENSG00000178882	RFLNA	1111110111	-3.02412	0.0204713
ENSG00000256577	AC007406.4	1111110111	-6.68221	0.000240468
ENSG00000111644	ACRBP	1111111010	2.15503	0.0499218
ENSG00000168386	FILIP1L	1111111010	1.5439	0.0289653
ENSG00000235703	LINC00894	1111111011	-1.43747	0.0100044
ENSG00000154269	ENPP3	1111111011	-2.02199	0.0279686
ENSG00000123609	NMI	1111111110	1.71063	0.0322005
ENSG00000173110	HSPA6	1111111110	1.6901	0.0201909
ENSG00000172738	TMEM217	1111111110	1.28988	0.040673
ENSG00000132002	DNAJB1	1111111110	1.11445	2.44399e-11
ENSG00000145362	ANK2	1111111110	-1.0215	0.000340652
ENSG00000165810	BTNL9	1111111110	-1.03066	0.00109732
ENSG00000270641	TSIX	1111111110	-1.14586	1.32879e-09
ENSG00000100767	PAPLN	1111111110	-2.57622	0.00307943
ENSG00000184985	SORCS2	1111111110	-3.29719	1.18102e-05
ENSG00000282988	AL031777.3	1111111111	65535	7.06149e-08
ENSG00000210112	MT-TM	1111111111	6.19535	4.42138e-21
ENSG00000143278	F13B	1111111111	5.45536	0.0279686
ENSG00000275215	RNA5-8SN2	1111111111	4.37753	1.32056e-27
ENSG00000184659	FOXD4L4	1111111111	4.338	4.95768e-07
ENSG00000235121	AL645504.1	1111111111	4.30566	2.10879e-06
ENSG00000203814	HIST2H2BF	1111111111	4.26881	1.18909e-24
ENSG00000274997	HIST1H2AH	1111111111	4.15852	5.89165e-15
ENSG00000268117	VN1R84P	1111111111	4.02423	2.41856e-05
ENSG00000254783	AP003084.1	1111111111	3.89063	1.93774e-11
ENSG00000276700	RNA5-8SN2	1111111111	3.71624	2.95255e-12
