## Supplementary Table 1 for "Human Stress Response Specificity through Biochemical Resonance Selectivity" (part 2 of 2)

### Sheet: 0.81 hr-1 (continued)
Supplementary Table 1I – Genes Differentially Expressed at Driving Frequency f8 = 0.81 hr-1
ENSG00000158373	HIST1H2BD	1111111111	3.69523	1.95754e-29
ENSG00000102313	ITIH6	1111111111	3.6901	0.000179947
ENSG00000274641	HIST1H2BO	1111111111	3.6801	7.3774e-12
ENSG00000184524	CEND1	1111111111	3.64862	0.00163878
ENSG00000254876	SUGT1P4-STRA6LP	1111111111	3.59461	2.02348e-07
ENSG00000211459	MT-RNR1	1111111111	3.54435	0
ENSG00000180573	HIST1H2AC	1111111111	3.51317	4.50859e-26
ENSG00000174236	REP15	1111111111	3.4991	0.000106501
ENSG00000197061	HIST1H4C	1111111111	3.49771	8.86416e-10
ENSG00000203812	HIST2H2AA3	1111111111	3.40347	2.94922e-06
ENSG00000275221	HIST1H2AK	1111111111	3.38006	9.46615e-05
ENSG00000275713	HIST1H2BH	1111111111	3.2884	1.7354e-06
ENSG00000198892	SHISA4	1111111111	3.24234	6.18735e-11
ENSG00000057468	MSH4	1111111111	3.2286	1.29092e-15
ENSG00000167968	DNASE1L2	1111111111	3.14246	6.89253e-11
ENSG00000184492	FOXD4L1	1111111111	3.09532	2.21448e-08
ENSG00000177363	LRRN4CL	1111111111	3.02722	0.00124048
ENSG00000278828	HIST1H3H	1111111111	3.02194	3.99072e-16
ENSG00000271781	AC026740.1	1111111111	3.00613	7.75559e-11
ENSG00000268362	AC092279.1	1111111111	2.95971	1.02239e-07
ENSG00000274750	HIST1H3E	1111111111	2.9244	3.51972e-14
ENSG00000276180	HIST1H4I	1111111111	2.90863	7.64639e-09
ENSG00000272468	AL021807.1	1111111111	2.88635	2.81032e-06
ENSG00000117148	ACTL8	1111111111	2.88275	5.90537e-08
ENSG00000184678	HIST2H2BE	1111111111	2.8748	5.37839e-19
ENSG00000180245	RRH	1111111111	2.86922	3.88981e-06
ENSG00000187837	HIST1H1C	1111111111	2.85345	2.70457e-54
ENSG00000258900	HNRNPCP1	1111111111	2.83121	0.000176005
ENSG00000186377	CYP4X1	1111111111	2.77754	1.77739e-08
ENSG00000236423	LINC01134	1111111111	2.76173	3.0971e-05
ENSG00000180596	HIST1H2BC	1111111111	2.71137	5.24938e-08
ENSG00000196787	HIST1H2AG	1111111111	2.69155	2.34846e-11
ENSG00000277399	GPR179	1111111111	2.67595	0.00693027
ENSG00000224080	UBE2FP1	1111111111	2.66526	1.85027e-09
ENSG00000158406	HIST1H4H	1111111111	2.65786	1.94579e-08
ENSG00000272196	HIST2H2AA4	1111111111	2.62671	0.00484363
ENSG00000197903	HIST1H2BK	1111111111	2.60547	1.23416e-49
ENSG00000031003	FAM13B	1111111111	2.60403	1.14403e-52
ENSG00000196747	HIST1H2AI	1111111111	2.54666	2.9594e-08
ENSG00000182687	GALR2	1111111111	2.5398	0.0162645
ENSG00000230071	RPL4P6	1111111111	2.51663	0.00208052
ENSG00000271127	AP000526.1	1111111111	2.49905	2.90421e-05
ENSG00000124635	HIST1H2BJ	1111111111	2.49297	1.00439e-11
ENSG00000103056	SMPD3	1111111111	2.46866	6.71775e-05
ENSG00000272655	POLR2J4	1111111111	2.46142	7.03668e-09
ENSG00000285669	AC026979.4	1111111111	2.45926	1.6414e-05
ENSG00000261342	AC006538.1	1111111111	2.43325	5.42689e-09
ENSG00000163347	CLDN1	1111111111	2.42532	0.000173614
ENSG00000146094	DOK3	1111111111	2.39484	2.62858e-20
ENSG00000257390	AC023055.1	1111111111	2.37729	5.17569e-05
ENSG00000204389	HSPA1A	1111111111	2.34844	7.75561e-54
ENSG00000196408	NOXO1	1111111111	2.33687	9.72228e-05
ENSG00000075223	SEMA3C	1111111111	2.30835	5.14475e-20
ENSG00000274267	HIST1H3B	1111111111	2.26944	4.98123e-06
ENSG00000237149	ZNF503-AS2	1111111111	2.24582	7.01267e-28
ENSG00000275395	FCGBP	1111111111	2.24503	5.89341e-05
ENSG00000152433	ZNF547	1111111111	2.23484	1.90254e-06
ENSG00000230337	AL109811.2	1111111111	2.20921	7.82196e-06
ENSG00000089199	CHGB	1111111111	2.2075	4.59314e-08
ENSG00000260193	AL138781.1	1111111111	2.19581	3.13082e-07
ENSG00000077080	ACTL6B	1111111111	2.17958	0.0109955
ENSG00000197153	HIST1H3J	1111111111	2.16295	0.0177572
ENSG00000170122	FOXD4	1111111111	2.1091	3.30709e-09
ENSG00000078018	MAP2	1111111111	2.10084	4.69731e-08
ENSG00000164082	GRM2	1111111111	2.03184	0.000941134
ENSG00000141294	LRRC46	1111111111	2.01918	0.000202038
ENSG00000133958	UNC79	1111111111	2.00887	0.00112162
ENSG00000100604	CHGA	1111111111	2.00766	0.00012303
ENSG00000150551	LYPD1	1111111111	2.00224	7.74779e-21
ENSG00000188404	SELL	1111111111	1.98843	0.000507353
ENSG00000196890	HIST3H2BB	1111111111	1.97617	3.82264e-06
ENSG00000169432	SCN9A	1111111111	1.97194	4.13013e-08
ENSG00000230873	STMND1	1111111111	1.96472	0.0150274
ENSG00000115841	RMDN2	1111111111	1.94702	5.48201e-06
ENSG00000276445	AC005393.1	1111111111	1.92821	0.00768923
ENSG00000128000	ZNF780B	1111111111	1.91208	3.24056e-07
ENSG00000244405	ETV5	1111111111	1.91158	0.00221206
ENSG00000129646	QRICH2	1111111111	1.90691	1.41151e-07
ENSG00000261659	Z92544.2	1111111111	1.87433	1.53679e-05
ENSG00000214212	C19orf38	1111111111	1.86269	0.0195926
ENSG00000185261	KIAA0825	1111111111	1.84303	0.000788838
ENSG00000250474	WBP1LP2	1111111111	1.84155	0.00322786
ENSG00000124357	NAGK	1111111111	1.82914	3.28848e-19
ENSG00000211644	IGLV1-51	1111111111	1.82759	1.95547e-05
ENSG00000166963	MAP1A	1111111111	1.82229	1.63223e-18
ENSG00000260804	LINC01963	1111111111	1.81454	2.6071e-05
ENSG00000042286	AIFM2	1111111111	1.80476	0.00351602
ENSG00000184867	ARMCX2	1111111111	1.78501	9.67367e-05
ENSG00000136161	RCBTB2	1111111111	1.77218	8.00657e-06
ENSG00000159409	CELF3	1111111111	1.76345	0.0057571
ENSG00000271643	AC112220.2	1111111111	1.73485	1.5813e-05
ENSG00000102981	PARD6A	1111111111	1.72223	0.000382108
ENSG00000096070	BRPF3	1111111111	1.7204	6.27907e-22
ENSG00000166257	SCN3B	1111111111	1.70041	2.74723e-05
ENSG00000271936	AC012073.1	1111111111	1.69187	0.000122872
ENSG00000197019	SERTAD1	1111111111	1.68689	4.87289e-09
ENSG00000104112	SCG3	1111111111	1.68486	6.02064e-06
ENSG00000124160	NCOA5	1111111111	1.67981	2.00273e-20
ENSG00000166311	SMPD1	1111111111	1.67762	1.15763e-10
ENSG00000136371	MTHFS	1111111111	1.67442	2.6071e-05
ENSG00000165655	ZNF503	1111111111	1.65395	1.07312e-16
ENSG00000111254	AKAP3	1111111111	1.65208	0.000388412
ENSG00000059728	MXD1	1111111111	1.64479	1.94981e-09
ENSG00000245025	AC107959.1	1111111111	1.64071	0.0105939
ENSG00000130558	OLFM1	1111111111	1.59739	4.06385e-05
ENSG00000173991	TCAP	1111111111	1.59187	0.00596051
ENSG00000280128	AL662795.2	1111111111	1.58898	2.64687e-05
ENSG00000062370	ZNF112	1111111111	1.56106	0.000157018
ENSG00000140323	DISP2	1111111111	1.55878	8.10577e-06
ENSG00000132561	MATN2	1111111111	1.55128	0.00613757
ENSG00000156239	N6AMT1	1111111111	1.54366	2.88838e-08
ENSG00000182551	ADI1	1111111111	1.53808	1.98373e-22
ENSG00000115129	TP53I3	1111111111	1.53199	0.000264982
ENSG00000248008	NRAV	1111111111	1.52955	0.000131704
ENSG00000204386	NEU1	1111111111	1.52187	3.03186e-15
ENSG00000272692	AC010997.3	1111111111	1.51776	0.00238775
ENSG00000240990	HOXA11-AS	1111111111	1.50284	5.44542e-10
ENSG00000233101	HOXB-AS3	1111111111	1.49935	0.000240502
ENSG00000213977	TAX1BP3	1111111111	1.47538	0.000548744
ENSG00000188997	KCTD21	1111111111	1.46369	3.12478e-05
ENSG00000272821	U62317.2	1111111111	1.44773	6.03571e-06
ENSG00000214756	CSKMT	1111111111	1.43733	0.00238347
ENSG00000101347	SAMHD1	1111111111	1.4351	1.01568e-14
ENSG00000109066	TMEM104	1111111111	1.43461	2.54904e-11
ENSG00000182612	TSPAN10	1111111111	1.42664	6.64044e-05
ENSG00000130997	POLN	1111111111	1.42084	1.98837e-05
ENSG00000136367	ZFHX2	1111111111	1.41848	0.00411237
ENSG00000176244	ACBD7	1111111111	1.41774	0.000607177
ENSG00000107295	SH3GL2	1111111111	1.37862	0.000203088
ENSG00000171956	FOXB1	1111111111	1.37695	0.00159574
ENSG00000005339	CREBBP	1111111111	1.37638	5.39001e-16
ENSG00000119906	SLF2	1111111111	1.37296	1.18986e-11
ENSG00000104361	NIPAL2	1111111111	1.37075	5.64601e-05
ENSG00000008056	SYN1	1111111111	1.36901	0.00119937
ENSG00000181029	TRAPPC5	1111111111	1.36233	0.00192245
ENSG00000006468	ETV1	1111111111	1.35159	0.0054348
ENSG00000156050	FAM161B	1111111111	1.35096	0.000386307
ENSG00000173599	PC	1111111111	1.34554	3.77853e-11
ENSG00000184378	ACTRT3	1111111111	1.34539	0.00682489
ENSG00000135119	RNFT2	1111111111	1.31579	3.81554e-05
ENSG00000257365	FNTB	1111111111	1.30194	0.000137856
ENSG00000139438	FAM222A	1111111111	1.2968	4.69626e-05
ENSG00000132434	LANCL2	1111111111	1.29567	4.15442e-12
ENSG00000173914	RBM4B	1111111111	1.28719	1.13543e-09
ENSG00000227963	RBM15-AS1	1111111111	1.27814	0.0027302
ENSG00000176973	FAM89B	1111111111	1.27755	0.00124215
ENSG00000196922	ZNF252P	1111111111	1.24855	4.54055e-07
ENSG00000124225	PMEPA1	1111111111	1.24797	3.05862e-08
ENSG00000125650	PSPN	1111111111	1.24312	0.0132968
ENSG00000139970	RTN1	1111111111	1.23987	2.43571e-05
ENSG00000149809	TM7SF2	1111111111	1.23513	3.46767e-05
ENSG00000120694	HSPH1	1111111111	1.20424	1.62703e-09
ENSG00000181218	HIST3H2A	1111111111	1.1945	4.14632e-07
ENSG00000168280	KIF5C	1111111111	1.18729	2.59502e-05
ENSG00000183155	RABIF	1111111111	1.17261	4.90141e-07
ENSG00000159423	ALDH4A1	1111111111	1.16113	0.00159712
ENSG00000139737	SLAIN1	1111111111	1.15899	1.62703e-09
ENSG00000177628	GBA	1111111111	1.15324	2.83813e-08
ENSG00000131931	THAP1	1111111111	1.1464	9.03452e-05
ENSG00000233461	AL445524.1	1111111111	1.14421	0.000349186
ENSG00000130294	KIF1A	1111111111	1.14125	1.05436e-06
ENSG00000186312	CA5BP1	1111111111	1.13068	3.42872e-06
ENSG00000148798	INA	1111111111	1.12448	4.69731e-08
ENSG00000115486	GGCX	1111111111	1.11158	9.77053e-07
ENSG00000161277	THAP8	1111111111	1.10498	0.0464808
ENSG00000249042	AC008771.1	1111111111	1.09242	0.0370118
ENSG00000101298	SNPH	1111111111	1.09034	0.00116634
ENSG00000164938	TP53INP1	1111111111	1.04651	3.66196e-05
ENSG00000177181	RIMKLA	1111111111	1.04533	0.000333315
ENSG00000124762	CDKN1A	1111111111	1.00116	2.28814e-07
ENSG00000142156	COL6A1	1111111111	-1.04544	8.02409e-08
ENSG00000108474	PIGL	1111111111	-1.04706	0.000340147
ENSG00000167641	PPP1R14A	1111111111	-1.06529	0.00195257
ENSG00000119514	GALNT12	1111111111	-1.09775	0.000208169
ENSG00000174460	ZCCHC12	1111111111	-1.10874	8.45108e-07
ENSG00000272163	AF106564.1	1111111111	-1.11227	0.01201
ENSG00000102195	GPR50	1111111111	-1.11358	0.000808468
ENSG00000148600	CDHR1	1111111111	-1.12699	0.00129528
ENSG00000156466	GDF6	1111111111	-1.15081	0.0144358
ENSG00000128805	ARHGAP22	1111111111	-1.16955	1.16175e-05
ENSG00000125246	CLYBL	1111111111	-1.17769	0.00929199
ENSG00000060656	PTPRU	1111111111	-1.1786	3.51095e-08
ENSG00000160867	FGFR4	1111111111	-1.19154	8.16006e-07
ENSG00000197444	OGDHL	1111111111	-1.19798	2.02348e-07
ENSG00000173621	LRFN4	1111111111	-1.20753	1.9974e-07
ENSG00000203685	STUM	1111111111	-1.23059	0.000406501
ENSG00000168952	STXBP6	1111111111	-1.234	0.000189794
ENSG00000259605	AC074212.1	1111111111	-1.24116	0.00533938
ENSG00000073670	ADAM11	1111111111	-1.25131	2.65929e-08
ENSG00000125731	SH2D3A	1111111111	-1.25749	0.00674429
ENSG00000153162	BMP6	1111111111	-1.26339	0.00144475
ENSG00000135722	FBXL8	1111111111	-1.27057	0.00224538
ENSG00000156925	ZIC3	1111111111	-1.27668	1.65364e-07
ENSG00000144331	ZNF385B	1111111111	-1.2809	0.00300723
ENSG00000065534	MYLK	1111111111	-1.28386	0.000237081
ENSG00000232093	DCST1-AS1	1111111111	-1.2966	0.0494109
ENSG00000170381	SEMA3E	1111111111	-1.29687	0.0044367
ENSG00000154734	ADAMTS1	1111111111	-1.31013	1.81425e-11
ENSG00000224940	PRRT4	1111111111	-1.32467	1.18494e-05
ENSG00000085788	DDHD2	1111111111	-1.33209	2.65564e-09
ENSG00000110237	ARHGEF17	1111111111	-1.33263	1.42561e-06
ENSG00000164318	EGFLAM	1111111111	-1.33637	0.0135161
ENSG00000196104	SPOCK3	1111111111	-1.35018	0.000550282
ENSG00000135976	ANKRD36	1111111111	-1.35375	0.000744216
ENSG00000164707	SLC13A4	1111111111	-1.36255	0.00186415
ENSG00000010318	PHF7	1111111111	-1.3647	0.000844396
ENSG00000186469	GNG2	1111111111	-1.37162	0.000285467
ENSG00000277586	NEFL	1111111111	-1.37939	6.3057e-09
ENSG00000152076	CCDC74B	1111111111	-1.38148	4.46612e-05
ENSG00000149499	EML3	1111111111	-1.38522	6.32932e-10
ENSG00000100065	CARD10	1111111111	-1.39026	4.23189e-08
ENSG00000131389	SLC6A6	1111111111	-1.39638	1.10459e-10
ENSG00000117016	RIMS3	1111111111	-1.39734	2.2496e-07
ENSG00000135740	SLC9A5	1111111111	-1.4085	0.000125221
ENSG00000198719	DLL1	1111111111	-1.41041	6.8806e-05
ENSG00000074416	MGLL	1111111111	-1.41477	0.00256779
ENSG00000242173	ARHGDIG	1111111111	-1.41787	1.70506e-07
ENSG00000141404	GNAL	1111111111	-1.42467	1.81267e-09
ENSG00000204054	LINC00963	1111111111	-1.42859	3.20648e-08
ENSG00000235706	DICER1-AS1	1111111111	-1.44491	0.00316031
ENSG00000068078	FGFR3	1111111111	-1.45127	1.5648e-12
ENSG00000172819	RARG	1111111111	-1.45456	2.94446e-10
ENSG00000117318	ID3	1111111111	-1.45844	4.25004e-12
ENSG00000056487	PHF21B	1111111111	-1.46277	3.02288e-07
ENSG00000088881	EBF4	1111111111	-1.46284	1.13902e-07
ENSG00000140092	FBLN5	1111111111	-1.46375	5.02731e-05
ENSG00000185989	RASA3	1111111111	-1.47204	2.86264e-05
ENSG00000110881	ASIC1	1111111111	-1.48256	4.46538e-11
ENSG00000106789	CORO2A	1111111111	-1.49853	5.10425e-06
ENSG00000262655	SPON1	1111111111	-1.50242	2.10232e-10
ENSG00000184347	SLIT3	1111111111	-1.5069	0.000240555
ENSG00000172830	SSH3	1111111111	-1.50876	5.84152e-09
ENSG00000213654	GPSM3	1111111111	-1.51156	0.0320055
ENSG00000115380	EFEMP1	1111111111	-1.51576	3.4078e-05
ENSG00000104267	CA2	1111111111	-1.51608	1.47982e-11
ENSG00000095539	SEMA4G	1111111111	-1.51899	1.1522e-05
ENSG00000186867	QRFPR	1111111111	-1.52442	0.000114787
ENSG00000233937	CTC-338M12.4	1111111111	-1.52474	7.10455e-05
ENSG00000133315	MACROD1	1111111111	-1.53172	5.50228e-11
ENSG00000157193	LRP8	1111111111	-1.53952	3.77853e-11
ENSG00000178026	LRRC75B	1111111111	-1.54553	1.74313e-05
ENSG00000278041	AL133325.3	1111111111	-1.55495	1.94107e-11
ENSG00000253438	PCAT1	1111111111	-1.55665	0.00874013
ENSG00000157514	TSC22D3	1111111111	-1.56228	1.94107e-11
ENSG00000141524	TMC6	1111111111	-1.5694	1.27574e-06
ENSG00000182272	B4GALNT4	1111111111	-1.57015	1.16467e-11
ENSG00000184489	PTP4A3	1111111111	-1.57547	2.18368e-05
ENSG00000143869	GDF7	1111111111	-1.57861	7.00973e-12
ENSG00000174498	IGDCC3	1111111111	-1.57917	3.17115e-06
ENSG00000169093	ASMTL	1111111111	-1.58666	2.6588e-10
ENSG00000119698	PPP4R4	1111111111	-1.58863	1.90345e-05
ENSG00000164638	SLC29A4	1111111111	-1.58879	2.61152e-09
ENSG00000100300	TSPO	1111111111	-1.59171	7.03595e-16
ENSG00000165905	LARGE2	1111111111	-1.59202	2.91133e-06
ENSG00000197467	COL13A1	1111111111	-1.59537	2.74251e-05
ENSG00000110092	CCND1	1111111111	-1.60538	4.47357e-16
ENSG00000107331	ABCA2	1111111111	-1.60873	1.22835e-13
ENSG00000069188	SDK2	1111111111	-1.60963	5.18509e-11
ENSG00000074410	CA12	1111111111	-1.6217	7.01209e-08
ENSG00000007171	NOS2	1111111111	-1.62206	3.10826e-07
ENSG00000170965	PLAC1	1111111111	-1.62455	7.05911e-06
ENSG00000136352	NKX2-1	1111111111	-1.62533	0.00021419
ENSG00000198944	SOWAHA	1111111111	-1.62778	1.04232e-06
ENSG00000261188	Z95115.1	1111111111	-1.62905	3.83236e-06
ENSG00000143858	SYT2	1111111111	-1.6317	3.01976e-07
ENSG00000165863	C10orf82	1111111111	-1.64596	0.00112982
ENSG00000166831	RBPMS2	1111111111	-1.65594	1.35727e-07
ENSG00000169758	TMEM266	1111111111	-1.66211	7.82505e-06
ENSG00000160191	PDE9A	1111111111	-1.66587	1.90777e-08
ENSG00000189410	SH2D5	1111111111	-1.6704	1.06355e-06
ENSG00000162069	BICDL2	1111111111	-1.67391	0.000590182
ENSG00000111432	FZD10	1111111111	-1.6765	0.00157391
ENSG00000157890	MEGF11	1111111111	-1.68547	3.26745e-06
ENSG00000250821	EXOC1L	1111111111	-1.68701	0.0445057
ENSG00000183287	CCBE1	1111111111	-1.68819	0.00351602
ENSG00000008513	ST3GAL1	1111111111	-1.68982	3.85264e-10
ENSG00000137726	FXYD6	1111111111	-1.69172	7.65143e-07
ENSG00000150625	GPM6A	1111111111	-1.69532	0.000142853
ENSG00000227640	SOX21-AS1	1111111111	-1.70608	3.79503e-06
ENSG00000116329	OPRD1	1111111111	-1.70652	0.00149279
ENSG00000130475	FCHO1	1111111111	-1.70791	2.72837e-05
ENSG00000178401	DNAJC22	1111111111	-1.72891	8.90477e-06
ENSG00000271576	AL359504.2	1111111111	-1.74371	0.000243495
ENSG00000214357	NEURL1B	1111111111	-1.74529	5.11366e-06
ENSG00000167705	RILP	1111111111	-1.74964	9.99396e-05
ENSG00000135439	AGAP2	1111111111	-1.74964	4.20864e-05
ENSG00000137819	PAQR5	1111111111	-1.76189	1.48546e-09
ENSG00000138944	SHISAL1	1111111111	-1.76719	1.5848e-09
ENSG00000125355	TMEM255A	1111111111	-1.77654	5.14717e-06
ENSG00000050344	NFE2L3	1111111111	-1.77837	1.13483e-11
ENSG00000162981	FAM84A	1111111111	-1.7794	0.00301459
ENSG00000159307	SCUBE1	1111111111	-1.7811	1.68913e-05
ENSG00000229891	LINC01315	1111111111	-1.78123	0.0018824
ENSG00000115738	ID2	1111111111	-1.78237	8.19832e-16
ENSG00000188176	SMTNL2	1111111111	-1.7833	2.90421e-05
ENSG00000171608	PIK3CD	1111111111	-1.79467	5.04089e-06
ENSG00000266714	MYO15B	1111111111	-1.79549	0.000352974
ENSG00000172889	EGFL7	1111111111	-1.8016	9.249e-14
ENSG00000009950	MLXIPL	1111111111	-1.80709	7.5192e-10
ENSG00000196189	SEMA4A	1111111111	-1.81226	0.00115406
ENSG00000142102	PGGHG	1111111111	-1.81267	8.33787e-17
ENSG00000162591	MEGF6	1111111111	-1.82335	4.47385e-05
ENSG00000111801	BTN3A3	1111111111	-1.82359	0.00114107
ENSG00000087116	ADAMTS2	1111111111	-1.82779	3.78762e-06
ENSG00000113196	HAND1	1111111111	-1.82869	1.68531e-10
ENSG00000154102	C16orf74	1111111111	-1.83098	9.71131e-06
ENSG00000074370	ATP2A3	1111111111	-1.83417	8.45521e-08
ENSG00000075891	PAX2	1111111111	-1.83461	6.02064e-06
ENSG00000196132	MYT1	1111111111	-1.83841	4.1533e-05
ENSG00000185361	TNFAIP8L1	1111111111	-1.83883	1.07262e-08
ENSG00000130829	DUSP9	1111111111	-1.85172	7.74779e-21
ENSG00000105376	ICAM5	1111111111	-1.85796	1.31442e-11
ENSG00000260807	AC009041.2	1111111111	-1.86321	3.88559e-06
ENSG00000007264	MATK	1111111111	-1.866	2.53283e-16
ENSG00000050165	DKK3	1111111111	-1.86776	0.000100909
ENSG00000107821	KAZALD1	1111111111	-1.88086	4.91069e-09
ENSG00000101000	PROCR	1111111111	-1.8814	3.36419e-11
ENSG00000176454	LPCAT4	1111111111	-1.89237	1.13982e-15
ENSG00000118513	MYB	1111111111	-1.90256	3.5659e-06
ENSG00000160963	COL26A1	1111111111	-1.90275	1.26128e-08
ENSG00000164076	CAMKV	1111111111	-1.90882	4.47357e-16
ENSG00000136997	MYC	1111111111	-1.91178	6.41277e-18
ENSG00000154342	WNT3A	1111111111	-1.91688	7.24902e-06
ENSG00000167281	RBFOX3	1111111111	-1.92582	0.000111752
ENSG00000225518	LINC01703	1111111111	-1.93455	0.000449761
ENSG00000239911	PRKAG2-AS1	1111111111	-1.93835	4.45674e-07
ENSG00000130529	TRPM4	1111111111	-1.94265	9.20558e-12
ENSG00000163975	MELTF	1111111111	-1.95354	7.72637e-18
ENSG00000184481	FOXO4	1111111111	-1.95526	5.59021e-18
ENSG00000140859	KIFC3	1111111111	-1.96019	4.415e-09
ENSG00000154065	ANKRD29	1111111111	-1.96192	2.34811e-05
ENSG00000124920	MYRF	1111111111	-1.96599	3.6298e-12
ENSG00000158748	HTR6	1111111111	-1.97078	0.000109581
ENSG00000188582	PAQR9	1111111111	-1.98378	5.56846e-06
ENSG00000177685	CRACR2B	1111111111	-1.98757	3.5659e-06
ENSG00000160712	IL6R	1111111111	-1.98785	4.23882e-07
ENSG00000065361	ERBB3	1111111111	-1.9926	2.91004e-05
ENSG00000101463	SYNDIG1	1111111111	-1.99373	0.00133056
ENSG00000184254	ALDH1A3	1111111111	-1.99564	1.47021e-05
ENSG00000167733	HSD11B1L	1111111111	-1.99775	2.39057e-07
ENSG00000005513	SOX8	1111111111	-2.00029	6.5324e-10
ENSG00000161681	SHANK1	1111111111	-2.00042	5.45352e-05
ENSG00000140465	CYP1A1	1111111111	-2.00133	0.000206718
ENSG00000103154	NECAB2	1111111111	-2.00388	0.000176545
ENSG00000181856	SLC2A4	1111111111	-2.01381	1.10945e-05
ENSG00000178038	ALS2CL	1111111111	-2.01433	3.47565e-05
ENSG00000125895	TMEM74B	1111111111	-2.01477	5.37156e-09
ENSG00000181085	MAPK15	1111111111	-2.01649	8.61046e-09
ENSG00000004399	PLXND1	1111111111	-2.01729	7.72637e-18
ENSG00000132481	TRIM47	1111111111	-2.02573	2.46609e-06
ENSG00000168672	FAM84B	1111111111	-2.0265	1.01079e-21
ENSG00000186862	PDZD7	1111111111	-2.02923	1.54146e-05
ENSG00000039068	CDH1	1111111111	-2.03051	9.10429e-05
ENSG00000144642	RBMS3	1111111111	-2.03542	0.000362511
ENSG00000124212	PTGIS	1111111111	-2.03888	0.00011217
ENSG00000131187	F12	1111111111	-2.04082	1.71749e-10
ENSG00000229544	NKX1-2	1111111111	-2.05534	4.7898e-08
ENSG00000281103	TRG-AS1	1111111111	-2.07646	0.00172537
ENSG00000174640	SLCO2A1	1111111111	-2.07746	0.000478172
ENSG00000177359	AC024940.1	1111111111	-2.08421	1.46516e-05
ENSG00000196668	LINC00173	1111111111	-2.09744	0.000268275
ENSG00000048540	LMO3	1111111111	-2.10261	0.000449926
ENSG00000184922	FMNL1	1111111111	-2.10268	0.000361546
ENSG00000156587	UBE2L6	1111111111	-2.11062	4.53677e-05
ENSG00000141622	RNF165	1111111111	-2.11667	8.32275e-06
ENSG00000179855	GIPC3	1111111111	-2.12705	5.34306e-12
ENSG00000142303	ADAMTS10	1111111111	-2.132	9.73927e-07
ENSG00000185345	PRKN	1111111111	-2.14156	0.00970625
ENSG00000265692	LINC01970	1111111111	-2.14417	0.0123551
ENSG00000131650	KREMEN2	1111111111	-2.14438	1.40759e-09
ENSG00000162004	CCDC78	1111111111	-2.14491	1.15763e-10
ENSG00000205744	DENND1C	1111111111	-2.14629	0.000294211
ENSG00000153832	FBXO36	1111111111	-2.15541	0.000415708
ENSG00000105639	JAK3	1111111111	-2.15862	0.000137196
ENSG00000225968	ELFN1	1111111111	-2.16383	2.47767e-06
ENSG00000177984	LCN15	1111111111	-2.17042	0.00223286
ENSG00000181790	ADGRB1	1111111111	-2.19079	5.80654e-13
ENSG00000198221	AFDN-DT	1111111111	-2.19679	0.000185522
ENSG00000155367	PPM1J	1111111111	-2.20099	1.64705e-05
ENSG00000162105	SHANK2	1111111111	-2.24597	8.68637e-05
ENSG00000266405	CBX3P2	1111111111	-2.25069	0.0125274
ENSG00000176170	SPHK1	1111111111	-2.25469	7.05514e-12
ENSG00000166897	ELFN2	1111111111	-2.27206	2.50332e-08
ENSG00000168874	ATOH8	1111111111	-2.284	2.80485e-05
ENSG00000142449	FBN3	1111111111	-2.29672	0.00248412
ENSG00000174514	MFSD4A	1111111111	-2.29829	1.53679e-05
ENSG00000053918	KCNQ1	1111111111	-2.31082	0.000128767
ENSG00000272449	AL139246.5	1111111111	-2.32196	1.17104e-06
ENSG00000185585	OLFML2A	1111111111	-2.32474	7.72684e-07
ENSG00000154330	PGM5	1111111111	-2.32847	1.69377e-05
ENSG00000114200	BCHE	1111111111	-2.35099	7.69478e-13
ENSG00000215910	C1orf167	1111111111	-2.37306	0.000449926
ENSG00000186897	C1QL4	1111111111	-2.38543	1.36453e-10
ENSG00000104722	NEFM	1111111111	-2.41045	7.2439e-34
ENSG00000133107	TRPC4	1111111111	-2.41123	0.000223877
ENSG00000162804	SNED1	1111111111	-2.4187	2.83813e-08
ENSG00000171243	SOSTDC1	1111111111	-2.4206	9.54713e-06
ENSG00000167771	RCOR2	1111111111	-2.42913	1.94107e-11
ENSG00000005961	ITGA2B	1111111111	-2.42941	4.3448e-11
ENSG00000103253	HAGHL	1111111111	-2.42992	2.00273e-20
ENSG00000086506	HBQ1	1111111111	-2.43609	6.13981e-07
ENSG00000100593	ISM2	1111111111	-2.49076	5.42609e-06
ENSG00000092758	COL9A3	1111111111	-2.49407	1.94107e-11
ENSG00000006611	USH1C	1111111111	-2.50648	7.05514e-12
ENSG00000182747	SLC35D3	1111111111	-2.51274	2.86219e-06
ENSG00000181409	AATK	1111111111	-2.55841	2.46643e-10
ENSG00000107859	PITX3	1111111111	-2.56329	1.73685e-06
ENSG00000122756	CNTFR	1111111111	-2.57024	3.52695e-15
ENSG00000235023	AP001626.1	1111111111	-2.5709	3.4078e-05
ENSG00000180739	S1PR5	1111111111	-2.58159	2.07422e-08
ENSG00000160801	PTH1R	1111111111	-2.58782	7.82684e-06
ENSG00000139329	LUM	1111111111	-2.60172	0.000788838
ENSG00000253898	LINC01419	1111111111	-2.61357	1.30407e-05
ENSG00000132334	PTPRE	1111111111	-2.61603	5.14282e-05
ENSG00000171992	SYNPO	1111111111	-2.6214	4.43505e-08
ENSG00000050767	COL23A1	1111111111	-2.62374	1.01091e-05
ENSG00000090539	CHRD	1111111111	-2.62538	4.45712e-08
ENSG00000130270	ATP8B3	1111111111	-2.65649	7.3695e-07
ENSG00000174403	MIR1-1HG-AS1	1111111111	-2.66313	0.000108811
ENSG00000197635	DPP4	1111111111	-2.66762	3.90332e-07
ENSG00000254910	AC136475.2	1111111111	-2.67536	4.08049e-06
ENSG00000003436	TFPI	1111111111	-2.68661	2.83813e-08
ENSG00000186417	GLDN	1111111111	-2.71935	0.00138373
ENSG00000171388	APLN	1111111111	-2.7195	2.13554e-10
ENSG00000112183	RBM24	1111111111	-2.72209	0.000162448
ENSG00000177483	RBM44	1111111111	-2.7244	0.000111963
ENSG00000253154	AC100801.1	1111111111	-2.73088	0.0182036
ENSG00000159176	CSRP1	1111111111	-2.73701	1.27551e-05
ENSG00000115252	PDE1A	1111111111	-2.73945	1.30462e-06
ENSG00000140557	ST8SIA2	1111111111	-2.76658	0.000243495
ENSG00000146054	TRIM7	1111111111	-2.77303	4.79337e-07
ENSG00000181291	TMEM132E	1111111111	-2.77788	2.53283e-16
ENSG00000237886	NALT1	1111111111	-2.77797	3.3071e-06
ENSG00000229191	AL358473.1	1111111111	-2.78452	4.86949e-05
ENSG00000167964	RAB26	1111111111	-2.78849	4.92445e-09
ENSG00000049540	ELN	1111111111	-2.80676	0.000382108
ENSG00000235688	AC116614.1	1111111111	-2.81108	3.58105e-14
ENSG00000182472	CAPN12	1111111111	-2.82397	4.59292e-05
ENSG00000270069	MIR222HG	1111111111	-2.82469	2.54904e-11
ENSG00000128242	GAL3ST1	1111111111	-2.84391	1.32825e-06
ENSG00000176884	GRIN1	1111111111	-2.8776	0.000126599
ENSG00000181885	CLDN7	1111111111	-2.90082	1.83147e-05
ENSG00000224729	PCOLCE-AS1	1111111111	-2.90901	1.04523e-05
ENSG00000141506	PIK3R5	1111111111	-2.92989	8.26384e-06
ENSG00000130751	NPAS1	1111111111	-2.9322	2.65009e-32
ENSG00000180828	BHLHE22	1111111111	-2.95498	3.84588e-08
ENSG00000188263	IL17REL	1111111111	-2.97041	5.70476e-05
ENSG00000148357	HMCN2	1111111111	-2.98736	0.000655958
ENSG00000128268	MGAT3	1111111111	-3.02411	1.66453e-34
ENSG00000173267	SNCG	1111111111	-3.04736	1.8111e-09
ENSG00000187848	P2RX2	1111111111	-3.06759	5.45648e-08
ENSG00000266524	GDF10	1111111111	-3.09363	3.75732e-05
ENSG00000068831	RASGRP2	1111111111	-3.13463	5.88365e-10
ENSG00000130303	BST2	1111111111	-3.17141	3.62777e-09
ENSG00000164867	NOS3	1111111111	-3.39001	8.35874e-07
ENSG00000129951	PLPPR3	1111111111	-3.43552	1.15059e-25
ENSG00000187808	SOWAHD	1111111111	-3.43583	1.043e-07
ENSG00000185519	FAM131C	1111111111	-3.48159	7.93776e-12
ENSG00000102287	GABRE	1111111111	-3.52769	4.69002e-16
ENSG00000183691	NOG	1111111111	-3.54692	5.10291e-18
ENSG00000101204	CHRNA4	1111111111	-3.58733	4.33987e-10
ENSG00000010310	GIPR	1111111111	-3.68557	3.22758e-11
ENSG00000100385	IL2RB	1111111111	-3.71169	6.9778e-05
ENSG00000160471	COX6B2	1111111111	-3.77164	1.8755e-05
ENSG00000132702	HAPLN2	1111111111	-3.89489	2.54904e-11
ENSG00000189143	CLDN4	1111111111	-4.01458	6.7538e-08
ENSG00000179111	HES7	1111111111	-4.07853	8.936e-11
ENSG00000168135	KCNJ4	1111111111	-4.09641	5.00165e-22
ENSG00000163497	FEV	1111111111	-4.16231	3.40972e-05
ENSG00000234969	AL627389.1	1111111111	-4.2107	1.90345e-05
ENSG00000282851	BISPR	1111111111	-4.25478	7.35053e-06
ENSG00000261226	AC092384.3	1111111111	-4.96558	4.00954e-07
ENSG00000161992	PRR35	1111111111	-5.00578	6.69687e-18
ENSG00000197921	HES5	1111111111	-5.16487	3.37871e-13
ENSG00000267121	AC008105.3	1111111111	-7.01292	5.35899e-07
ENSG00000214402	LCNL1	1111111111	65535	0.00827614
ENSG00000267696	ERVK-28	1111111111	65535	2.99656e-05

### Sheet: 0.90 hr-1
Supplementary Table 1J – Genes Differentially Expressed at Driving Frequency f9 = 0.90 hr-1
ENSEMBL ID, gene name, Log2 Fold Change, and adjusted p-value of genes identified as differentially expressed (|Log2 Fold Change| ≥ 1, padj ≤ 0.05) at a driving frequency of f9 = 0.90 hr-1. The "Binary Code" consists of 10 digital bits, each representing a harmonic driving frequency from 0.09 - 0.90 hr-1 (left to right), with 1 or 0 indicating whether the gene is or is not differentially expressed at that frequency, respectively. Changing the "Num Frequencies" and/or "Padj Cutoff" values provides a list of genes differentially expressed at a number of frequencies less than or equal to that value with padj less than or equal to the cutoff.
ENSEMBL ID	Gene Name	Binary Code	Log2 Fold Change	Padj		Matching Genes		CUTOFF	1					Matching Genes
ENSG00000022556	NLRP2	0000000001	4.99869	0.00775689		ENSG00000264895		Padj Cutoff	0.005
ENSG00000231460	AL365204.1	0000000001	4.96487	0.00808383		ENSG00000279608
ENSG00000264895	AC006141.1	0000000001	4.81759	0.00352622		ENSG00000284879								ENSG00000264895
ENSG00000238741	SCARNA7	0000000001	4.72323	0.0236841		ENSG00000268520
ENSG00000215515	IFIT1P1	0000000001	4.53551	0.0439299		ENSG00000268333
ENSG00000259415	AC012291.1	0000000001	4.29215	0.0332141		ENSG00000254665
ENSG00000280890	ELDR	0000000001	4.21965	0.0439299		ENSG00000260855
ENSG00000279555	AC091181.1	0000000001	4.06568	0.048711		ENSG00000281332
ENSG00000279608	AL353795.3	0000000001	4.02849	0.00383732		ENSG00000080603								ENSG00000279608
ENSG00000254233	LINC02365	0000000001	4.02516	0.0231904		ENSG00000127914
ENSG00000197520	FAM177B	0000000001	3.86275	0.0189097		ENSG00000268205
ENSG00000213152	RPL7AP60	0000000001	3.75469	0.028047		ENSG00000153201
ENSG00000284879	AC133644.3	0000000001	3.57283	2.09176e-06		ENSG00000117523								ENSG00000284879
ENSG00000268520	AC008750.5	0000000001	3.3146	0.00138868		ENSG00000157106								ENSG00000268520
ENSG00000259713	AC013391.2	0000000001	3.31224	0.0476033		ENSG00000090615
ENSG00000255655	AC007570.1	0000000001	3.11899	0.0278721		ENSG00000009413
ENSG00000125551	PLGLB2	0000000001	3.08262	0.0164054		ENSG00000173153
ENSG00000277245	AC084782.3	0000000001	2.98158	0.0385249		ENSG00000181524
ENSG00000249661	TNRC18P1	0000000001	2.91632	0.00659295		ENSG00000137309
ENSG00000253620	AC144568.1	0000000001	2.71244	0.0314178		ENSG00000196839
ENSG00000279066	HEXDC-IT1	0000000001	2.60149	0.0129609
ENSG00000270923	TAS2R6P	0000000001	2.52584	0.0235787
ENSG00000278949	AC127070.4	0000000001	2.45975	0.00953693
ENSG00000243107	AC000120.1	0000000001	2.441	0.00843943
ENSG00000261096	AC073476.3	0000000001	2.32012	0.0390563
ENSG00000222112	RN7SKP16	0000000001	2.29853	0.0462751
ENSG00000268333	AL132655.1	0000000001	2.25558	0.00291488										ENSG00000268333
ENSG00000228510	AL359091.2	0000000001	2.25228	0.0200349
ENSG00000254665	AC091053.1	0000000001	2.13977	0.00428078										ENSG00000254665
ENSG00000259408	AC010809.2	0000000001	2.08953	0.0491149
ENSG00000256973	AC053513.1	0000000001	2.03762	0.0465699
ENSG00000260855	AL591848.4	0000000001	2.03029	0.000444051										ENSG00000260855
ENSG00000278991	AC090181.3	0000000001	1.99497	0.00859943
ENSG00000269925	Z98884.2	0000000001	1.93846	0.0355511
ENSG00000178440	LINC00843	0000000001	1.93389	0.0335406
ENSG00000235558	GUSBP9	0000000001	1.83792	0.0285232
ENSG00000280007	AC008079.1	0000000001	1.82672	0.00716787
ENSG00000170166	HOXD4	0000000001	1.77884	0.00894995
ENSG00000279406	AL359183.1	0000000001	1.76482	0.0326855
ENSG00000251667	BRCC3P1	0000000001	1.6894	0.0398842
ENSG00000163635	ATXN7	0000000001	1.64636	0.0182614
ENSG00000182308	DCAF4L1	0000000001	1.49491	0.0164706
ENSG00000281332	LINC00997	0000000001	1.3019	0.00428078										ENSG00000281332
ENSG00000224660	SH3BP5-AS1	0000000001	1.18676	0.0100925
ENSG00000206530	CFAP44	0000000001	1.17244	0.00592116
ENSG00000259985	AC017100.1	0000000001	1.13484	0.0461515
ENSG00000080603	SRCAP	0000000001	1.13022	3.5954e-08										ENSG00000080603
ENSG00000179242	CDH4	0000000001	1.12962	0.0487582
ENSG00000127914	AKAP9	0000000001	1.0745	2.95613e-06										ENSG00000127914
ENSG00000268205	AC005261.1	0000000001	1.0334	0.000135753										ENSG00000268205
ENSG00000153201	RANBP2	0000000001	1.02739	8.60287e-06										ENSG00000153201
ENSG00000117523	PRRC2C	0000000001	1.0245	1.94045e-06										ENSG00000117523
ENSG00000157106	SMG1	0000000001	1.01926	6.20913e-09										ENSG00000157106
ENSG00000090615	GOLGA3	0000000001	1.01868	1.63251e-08										ENSG00000090615
ENSG00000009413	REV3L	0000000001	1.00688	4.17469e-06										ENSG00000009413
ENSG00000218426	AL590867.2	0000000001	-1.00894	0.0138938
ENSG00000237424	FOXD2-AS1	0000000001	-1.01033	0.031514
ENSG00000173153	ESRRA	0000000001	-1.01932	3.95405e-05										ENSG00000173153
ENSG00000181524	RPL24P4	0000000001	-1.04659	2.79939e-05										ENSG00000181524
ENSG00000137309	HMGA1	0000000001	-1.05094	6.3951e-06										ENSG00000137309
ENSG00000278023	RDM1	0000000001	-1.08138	0.0407376
ENSG00000196839	ADA	0000000001	-1.10463	0.000469412										ENSG00000196839
ENSG00000068079	IFI35	0000000001	-1.24992	0.0479682
ENSG00000100003	SEC14L2	0000000001	-1.25125	0.0145263
ENSG00000127084	FGD3	0000000001	-1.53369	0.0353566
ENSG00000166924	NYAP1	0000000001	-1.54957	0.0247509
ENSG00000105398	SULT2A1	0000000001	-1.82374	0.0409081
ENSG00000122420	PTGFR	0000000001	-2.63485	0.0211345
ENSG00000263155	MYZAP	0000000001	-3.08279	0.048763
ENSG00000278743	AC087239.1	0000000001	-3.53322	0.0215999
ENSG00000077009	NMRK2	0000000001	-3.92141	0.0332787
ENSG00000272374	Z97832.2	0000000011	1.85251	0.00814873
ENSG00000285437	POLR2J3	0000000011	1.51229	0.0310267
ENSG00000258643	BCL2L2-PABPN1	0000000011	1.39702	0.0157223
ENSG00000126091	ST3GAL3	0000000011	1.14925	0.027943
ENSG00000064666	CNN2	0000000011	-1.05986	9.74274e-06
ENSG00000115363	EVA1A	0000000011	-1.27723	0.0434593
ENSG00000131477	RAMP2	0000000011	-1.32304	0.0280365
ENSG00000127824	TUBA4A	0000000011	-1.49947	0.0100138
ENSG00000139200	PIANP	0000000011	-1.59792	0.0314474
ENSG00000271911	AL357054.3	0000000101	65535	0.0340293
ENSG00000267274	AC008770.3	0000000101	4.98657	0.00152903
ENSG00000240770	C21orf91-OT1	0000000101	4.14256	0.0157078
ENSG00000261744	AC116552.1	0000000101	3.46999	0.00571336
ENSG00000207313	SNORA2B	0000000101	3.311	0.00298468
ENSG00000267632	AC067852.3	0000000101	2.51155	0.00566631
ENSG00000196666	FAM180B	0000000101	2.50745	0.0277691
ENSG00000250644	AC068580.4	0000000101	2.49437	0.0367672
ENSG00000251365	AC122710.2	0000000101	1.98407	0.025316
ENSG00000200354	SNORA71D	0000000101	1.97364	0.0312332
ENSG00000241357	AC092849.2	0000000101	1.84932	0.01194
ENSG00000281344	HELLPAR	0000000101	1.46359	0.000963755
ENSG00000250802	ZBED3-AS1	0000000101	1.16369	0.0192694
ENSG00000101745	ANKRD12	0000000101	1.08719	8.57576e-06
ENSG00000170500	LONRF2	0000000101	1.01404	9.19171e-06
ENSG00000184986	TMEM121	0000000101	-1.01074	0.00249155
ENSG00000011028	MRC2	0000000101	-1.01395	1.44168e-05
ENSG00000111186	WNT5B	0000000101	-1.02541	0.0290821
ENSG00000116670	MAD2L2	0000000101	-1.02549	0.000106237
ENSG00000175274	TP53I11	0000000101	-1.03272	3.54709e-05
ENSG00000179403	VWA1	0000000101	-1.05374	0.00202035
ENSG00000136717	BIN1	0000000101	-1.11709	4.28269e-05
ENSG00000204642	HLA-F	0000000101	-1.12658	0.00205655
ENSG00000131435	PDLIM4	0000000101	-1.15353	0.00428078
ENSG00000265688	MAFG-DT	0000000101	-1.17874	0.00800458
ENSG00000105245	NUMBL	0000000101	-1.21278	1.31892e-06
ENSG00000135917	SLC19A3	0000000101	-1.35173	0.0360287
ENSG00000141854	MISP3	0000000101	-1.69471	0.048646
ENSG00000218227	AC136632.1	0000000101	-2.19255	0.0477226
ENSG00000090534	THPO	0000000101	-2.46613	0.0266759
ENSG00000227917	AL449043.1	0000000111	65535	0.0409949
ENSG00000266589	MIR4512	0000000111	3.12812	0.0220931
ENSG00000179930	ZNF648	0000000111	2.93102	0.00189349
ENSG00000285730	Z94721.3	0000000111	2.27387	0.0117303
ENSG00000278048	RF00004	0000000111	1.93374	0.0206061
ENSG00000266124	MIR5587	0000000111	1.69473	0.0169127
ENSG00000185010	F8	0000000111	1.20234	0.00485879
ENSG00000136490	LIMD2	0000000111	-1.04475	1.51389e-05
ENSG00000132563	REEP2	0000000111	-1.08434	5.73151e-06
ENSG00000099953	MMP11	0000000111	-1.09463	0.0439299
ENSG00000187266	EPOR	0000000111	-1.11453	0.0125273
ENSG00000183798	EMILIN3	0000000111	-1.1324	2.12195e-06
ENSG00000112561	TFEB	0000000111	-1.14785	0.0199516
ENSG00000171017	LRRC8E	0000000111	-1.15233	0.00324024
ENSG00000124067	SLC12A4	0000000111	-1.15373	0.0357007
ENSG00000105613	MAST1	0000000111	-1.18439	0.00682546
ENSG00000131094	C1QL1	0000000111	-1.20041	0.0266552
ENSG00000148908	RGS10	0000000111	-1.2083	0.000246044
ENSG00000129353	SLC44A2	0000000111	-1.21587	1.72537e-06
ENSG00000075618	FSCN1	0000000111	-1.26694	2.581e-09
ENSG00000135926	TMBIM1	0000000111	-1.26927	0.0484434
ENSG00000189067	LITAF	0000000111	-1.27312	1.16248e-06
ENSG00000100979	PLTP	0000000111	-1.27412	1.82758e-07
ENSG00000003249	DBNDD1	0000000111	-1.3025	3.70617e-08
ENSG00000181444	ZNF467	0000000111	-1.3104	0.00215827
ENSG00000107819	SFXN3	0000000111	-1.34826	0.000240292
ENSG00000101210	EEF1A2	0000000111	-1.35504	2.38517e-12
ENSG00000126603	GLIS2	0000000111	-1.39137	0.000945652
ENSG00000142227	EMP3	0000000111	-1.44117	0.00120266
ENSG00000165474	GJB2	0000000111	-1.47053	0.0252889
ENSG00000119630	PGF	0000000111	-1.51297	0.000211685
ENSG00000149557	FEZ1	0000000111	-1.5229	0.00375846
ENSG00000275832	ARHGAP23	0000000111	-1.53221	0.00556478
ENSG00000105371	ICAM4	0000000111	-1.55596	0.0472188
ENSG00000087245	MMP2	0000000111	-1.67707	0.00401904
ENSG00000132031	MATN3	0000000111	-1.85671	0.00902191
ENSG00000199471	RF00019	0000001001	4.24638	0.00933035
ENSG00000251692	PTX4	0000001011	2.76962	0.0311049
ENSG00000205181	LINC00654	0000001101	4.25251	0.00867648
ENSG00000196502	SULT1A1	0000001111	-1.10988	0.0248759
ENSG00000123685	BATF3	0000001111	-1.23551	0.00335315
ENSG00000279320	AC069528.2	0000010001	3.50294	0.000724188
ENSG00000230177	AL080317.1	0000010001	1.35371	0.0208462
ENSG00000261655	AC100803.2	0000010001	-3.10723	0.0116759
ENSG00000245662	LINC02211	0000010001	-4.18929	0.0312534
ENSG00000165816	VWA2	0000010001	65535	0.0342984
ENSG00000223751	AC116609.1	0000010001	65535	0.0163622
ENSG00000248329	APELA	0000010001	65535	0.0285755
ENSG00000272971	AL365181.4	0000010001	65535	0.042253
ENSG00000215120	AL590763.1	0000010011	65535	0.00096676
ENSG00000146070	PLA2G7	0000010011	-1.43131	0.0273941
ENSG00000166145	SPINT1	0000010011	-2.06362	0.0446837
ENSG00000145642	SHISAL2B	0000010011	-2.1066	0.0225801
ENSG00000142619	PADI3	0000010011	-4.30682	0.00879451
ENSG00000271553	AC018638.7	0000010101	4.59974	0.0340293
ENSG00000175820	CCDC168	0000010101	2.31201	0.0440461
ENSG00000169964	TMEM42	0000010101	-1.01372	0.0202476
ENSG00000095321	CRAT	0000010101	-1.01905	0.000315153
ENSG00000139835	GRTP1	0000010101	-1.02441	0.00199891
ENSG00000239713	APOBEC3G	0000010101	-1.85804	0.0374696
ENSG00000141338	ABCA8	0000010101	-4.06451	0.00640369
ENSG00000158292	GPR153	0000010111	-1.12194	0.00125291
ENSG00000174672	BRSK2	0000010111	-1.21962	2.25214e-06
ENSG00000171551	ECEL1	0000010111	-1.29341	0.00226387
ENSG00000117115	PADI2	0000010111	-1.64199	0.0219045
ENSG00000101331	CCM2L	0000010111	-2.16096	0.0355112
ENSG00000207003	RNU6-611P	0000100001	5.46224	0.0295069
ENSG00000200169	RNU5D-1	0000100001	3.76408	0.0277673
ENSG00000233956	BTF3P6	0000100001	3.49146	0.0258734
ENSG00000274364	AL110115.1	0000100001	3.45889	0.0307699
ENSG00000261019	AC010132.4	0000100001	3.27429	0.0284431
ENSG00000235081	AC245052.3	0000100001	2.39278	0.0294543
ENSG00000266897	AC005546.1	0000100001	2.38411	0.0395634
ENSG00000267281	AC023509.3	0000100001	1.91935	0.0146077
ENSG00000273893	AL133520.1	0000100001	1.6233	0.0101209
ENSG00000225218	AP001628.1	0000100001	1.38272	0.0267748
ENSG00000229036	VDAC1P8	0000100001	1.29839	0.0223473
ENSG00000285589	AC010422.8	0000100001	1.23275	0.0137377
ENSG00000258839	MC1R	0000100001	1.04384	0.0106812
ENSG00000133460	SLC2A11	0000100001	1.01576	0.0129609
ENSG00000257337	AC068888.1	0000100001	-1.01331	0.00103675
ENSG00000178538	CA8	0000100001	-1.11831	4.5824e-05
ENSG00000200156	RNU5B-1	0000100011	6.48208	0.000195689
ENSG00000261003	AL008628.1	0000100011	3.51674	0.00144539
ENSG00000276255	AL136379.1	0000100011	2.90556	0.000867589
ENSG00000266777	SH3GL1P1	0000100011	1.73995	0.0193241
ENSG00000269688	AC008982.2	0000100011	1.6973	0.0144665
ENSG00000197837	HIST4H4	0000100011	1.57197	0.0114797
ENSG00000214248	AC010336.1	0000100011	1.48782	0.0055929
ENSG00000201512	SNORA71C	0000100011	1.44772	0.0190518
ENSG00000269486	ERVK9-11	0000100011	1.2875	0.0177129
ENSG00000285796	AL162458.1	0000100011	1.16121	0.0248759
ENSG00000131398	KCNC3	0000100011	1.13061	0.000237232
ENSG00000113083	LOX	0000100011	-1.10087	0.00199594
ENSG00000196557	CACNA1H	0000100011	-1.22534	8.2803e-07
ENSG00000202078	RF00019	0000100101	4.12375	0.00568024
ENSG00000272576	AC027271.1	0000100101	2.46498	0.0288402
ENSG00000272733	AP000345.2	0000100101	2.17593	0.0260534
ENSG00000158683	PKD1L1	0000100101	1.92562	0.00175652
ENSG00000274943	AC079684.1	0000100101	1.24993	0.0195878
ENSG00000137936	BCAR3	0000100101	-1.0163	0.02093
ENSG00000106689	LHX2	0000100101	-1.19639	0.0102669
ENSG00000180422	LINC00304	0000100111	2.41812	0.000422948
ENSG00000126759	CFP	0000100111	1.72584	0.00548682
ENSG00000279789	AC120114.3	0000100111	1.45526	0.042931
ENSG00000257354	AC048341.1	0000100111	1.39693	0.00631321
ENSG00000273230	AC102953.2	0000100111	1.26743	0.00120477
ENSG00000196421	C20orf204	0000100111	1.23608	0.00730203
ENSG00000111012	CYP27B1	0000100111	1.16537	0.00748502
ENSG00000165801	ARHGEF40	0000100111	-1.04163	4.91915e-05
ENSG00000083290	ULK2	0000100111	-1.09697	0.00209868
ENSG00000071246	VASH1	0000100111	-1.187	3.91612e-06
ENSG00000157570	TSPAN18	0000100111	-1.3081	0.000127299
ENSG00000164176	EDIL3	0000100111	-1.42888	0.0090407
ENSG00000120318	ARAP3	0000100111	-1.44782	0.00586425
ENSG00000100968	NFATC4	0000100111	-1.70735	5.19664e-12
ENSG00000159784	FAM131B	0000100111	-2.01404	0.00473321
ENSG00000254872	AC139749.1	0000101001	2.84647	0.00755864
ENSG00000226107	AC004383.1	0000101001	1.87282	0.020786
ENSG00000121101	TEX14	0000101001	1.59239	0.001222
ENSG00000182771	GRID1	0000101001	-1.11764	0.00500106
ENSG00000210117	MT-TW	0000101011	3.88588	0.000117418
ENSG00000210154	MT-TD	0000101011	2.89278	0.000321326
ENSG00000276216	AC245014.3	0000101011	2.6018	0.0132969
ENSG00000212123	PRR22	0000101011	1.31477	3.8602e-06
ENSG00000162461	SLC25A34	0000101101	2.79429	0.00578171
ENSG00000277957	SENP3-EIF4A1	0000101101	1.98556	0.0353018
ENSG00000260060	AC009088.1	0000101101	1.8639	0.0452438
ENSG00000201801	RNU5E-4P	0000101111	5.6538	0.000179879
ENSG00000275757	RNA5-8SN2	0000101111	5.47202	4.71737e-13
ENSG00000279637	AC018445.3	0000101111	4.19551	0.000489003
ENSG00000275468	AC004678.1	0000101111	2.70249	8.81492e-05
ENSG00000285596	AC017116.2	0000101111	2.56365	0.0167195
ENSG00000273137	AL022328.2	0000101111	2.05821	0.000636775
ENSG00000273199	AP000692.2	0000101111	1.79952	0.00139855
ENSG00000280311	AC131212.4	0000101111	1.79761	0.00989314
ENSG00000163565	IFI16	0000101111	-3.17653	0.00478865
ENSG00000196381	ZNF781	0000110001	2.21876	0.0146077
ENSG00000269404	SPIB	0000110101	2.14533	0.0416447
ENSG00000012124	CD22	0000110101	65535	0.013128
ENSG00000108379	WNT3	0000110111	-1.00608	0.0311049
ENSG00000151702	FLI1	0000110111	-1.30197	0.0138705
ENSG00000085831	TTC39A	0000110111	-1.32309	0.00183168
ENSG00000148053	NTRK2	0000110111	-1.43756	0.0198941
ENSG00000249839	AC011330.1	0000111001	-3.45799	0.00035515
ENSG00000158023	WDR66	0000111111	1.37474	0.0396285
ENSG00000255363	AP001189.5	0001000001	3.05596	0.0124593
ENSG00000233586	AC246785.2	0001000001	1.72021	0.040757
ENSG00000163406	SLC15A2	0001000001	1.61736	0.033075
ENSG00000121406	ZNF549	0001000001	1.10342	0.00071163
ENSG00000164050	PLXNB1	0001000001	-1.12998	0.00302468
ENSG00000164112	TMEM155	0001000001	-1.635	0.0487278
ENSG00000168079	SCARA5	0001000001	-1.65661	0.0476477
ENSG00000230366	DSCR9	0001000011	3.23312	0.0332787
ENSG00000185745	IFIT1	0001000011	-1.19199	0.0288453
ENSG00000167774	AC010323.1	0001000101	3.4323	0.0477226
ENSG00000166888	STAT6	0001000101	-1.00861	2.38035e-05
ENSG00000139629	GALNT6	0001000101	-1.02045	0.00754425
ENSG00000231789	PIK3CD-AS2	0001000101	-1.19767	0.0362727
ENSG00000231305	AC112484.1	0001000111	1.56285	0.00568786
ENSG00000148803	FUOM	0001000111	-1.08667	0.000213273
ENSG00000186470	BTN3A2	0001000111	-1.1938	0.000434127
ENSG00000123146	ADGRE5	0001000111	-1.25112	2.75756e-05
ENSG00000254788	CKLF-CMTM1	0001001111	1.93888	0.0108479
ENSG00000101203	COL20A1	0001001111	1.90274	0.020786
ENSG00000129295	LRRC6	0001010001	2.29754	0.0447705
ENSG00000272158	AL139022.2	0001010001	-5.10715	0.0498072
ENSG00000168126	OR2W6P	0001010111	65535	0.0181273
ENSG00000141905	NFIC	0001010111	-1.11785	4.76423e-07
ENSG00000024422	EHD2	0001010111	-1.12754	0.0185371
ENSG00000187944	C2orf66	0001100001	2.09456	0.00980169
ENSG00000083454	P2RX5	0001100001	2.03833	0.0261143
ENSG00000152939	MARVELD2	0001100001	1.66062	0.0109576
ENSG00000143632	ACTA1	0001100011	1.51239	0.0354326
ENSG00000266994	AC020663.1	0001100101	2.88367	0.0122833
ENSG00000130544	ZNF557	0001100111	1.12594	0.000334891
ENSG00000254726	MEX3A	0001100111	-1.1266	2.20091e-06
ENSG00000125787	GNRH2	0001101101	2.65096	6.66727e-05
ENSG00000204584	FLJ45513	0001101101	1.91936	0.0360099
ENSG00000250397	AP006623.1	0001101101	1.48719	0.0165805
ENSG00000183647	ZNF530	0001101101	1.11225	0.000134324
ENSG00000274210	RF00003	0001101111	2.83414	5.62641e-05
ENSG00000197106	SLC6A17	0001101111	1.42138	0.000595368
ENSG00000120549	KIAA1217	0001110001	-1.21444	0.0414184
ENSG00000015413	DPEP1	0001110011	1.93809	0.00688433
ENSG00000172748	ZNF596	0001110111	1.28582	0.00905046
ENSG00000112297	CRYBG1	0001110111	-1.73526	0.0408829
ENSG00000154654	NCAM2	0001110111	-1.8947	0.0223473
ENSG00000155495	MAGEC1	0001111001	2.53077	0.022295
ENSG00000265478	AC107982.3	0001111001	2.16804	0.0126645
ENSG00000147257	GPC3	0001111101	-1.01808	0.00011324
ENSG00000183049	CAMK1D	0001111111	-1.2719	0.000972683
ENSG00000187243	MAGED4B	0010000001	1.37193	0.006479
ENSG00000111424	VDR	0010000101	-1.0944	0.00139559
ENSG00000213533	STIMATE	0010000111	1.02604	0.0234334
ENSG00000175182	FAM131A	0010000111	-1.16171	0.00345087
ENSG00000185885	IFITM1	0010000111	-1.33279	0.0124008
ENSG00000274012	RN7SL2	0010001001	1.10598	0.000154286
ENSG00000197461	PDGFA	0010010001	-1.47951	0.0278721
ENSG00000226372	DCAF8L1	0010010001	65535	0.0200349
ENSG00000182040	USH1G	0010010011	-1.8092	0.0186954
ENSG00000273771	AC024337.2	0010010011	-3.46792	0.0444888
ENSG00000129009	ISLR	0010010011	-3.89097	0.0447412
ENSG00000234608	MAPKAPK5-AS1	0010010101	-1.06043	0.000760422
ENSG00000027869	SH2D2A	0010010101	-1.29734	0.00403902
ENSG00000276649	AL117335.1	0010010101	-2.61834	0.0360287
ENSG00000161638	ITGA5	0010010111	-1.11055	4.66315e-06
ENSG00000182759	MAFA	0010010111	-1.4573	0.0014104
ENSG00000185022	MAFF	0010010111	-1.7407	0.03755
ENSG00000101115	SALL4	0010010111	-1.75079	0.00989
ENSG00000088002	SULT2B1	0010010111	-2.21322	0.00498224
ENSG00000196126	HLA-DRB1	0010011111	-1.62559	0.00482188
ENSG00000155957	TMBIM4	0010100011	1.04508	0.0105927
ENSG00000284428	IPO5P1	0010100111	1.02084	0.0436871
ENSG00000110076	NRXN2	0010100111	-1.68142	0.00597997
ENSG00000143543	JTB	0010101001	1.05914	2.85982e-08
ENSG00000167363	FN3K	0010101111	1.34141	0.0268172
ENSG00000075673	ATP12A	0010110001	-1.97287	0.0101223
ENSG00000134575	ACP2	0010110011	1.00681	3.11777e-06
ENSG00000256628	ZBTB11-AS1	0010110111	1.01007	0.00619883
ENSG00000115112	TFCP2L1	0010110111	-1.07962	0.00989
ENSG00000135454	B4GALNT1	0010110111	-1.15924	7.41774e-05
ENSG00000129521	EGLN3	0010110111	-1.19415	0.00112042
ENSG00000149150	SLC43A1	0010110111	-1.43978	8.54082e-08
ENSG00000171219	CDC42BPG	0010110111	-1.79765	0.00282091
ENSG00000204709	LINC01556	0010111011	-3.04627	0.0343062
ENSG00000264462	MIR3648-2	0010111111	4.10501	0.000137774
ENSG00000263235	AC006111.2	0010111111	2.18427	5.9694e-06
ENSG00000100234	TIMP3	0010111111	-1.12042	3.2813e-06
ENSG00000119138	KLF9	0010111111	-1.17269	2.07798e-06
ENSG00000180730	SHISA2	0010111111	-1.52639	0.000306146
ENSG00000230825	AC005532.1	0011000101	5.58312	0.0160679
ENSG00000225555	AP000320.1	0011000101	1.40406	0.0458517
ENSG00000214973	CHCHD3P3	0011001001	-3.81537	0.026529
ENSG00000127152	BCL11B	0011010001	-1.3044	0.0214862
ENSG00000274565	AC080038.1	0011010001	-1.8411	0.0458565
ENSG00000274849	AC023043.4	0011010101	-1.81871	0.0496454
ENSG00000226508	LINC01918	0011010101	-3.1646	0.00783541
ENSG00000043143	JADE2	0011010111	-1.03122	0.00101642
ENSG00000184060	ADAP2	0011010111	-1.40364	0.000288751
ENSG00000269896	AL513477.1	0011011011	1.56662	0.0202807
ENSG00000272682	AC004471.2	0011011101	2.64376	0.0352072
ENSG00000167653	PSCA	0011100001	1.75184	0.0172116
ENSG00000185565	LSAMP	0011100011	-1.30352	0.0359408
ENSG00000173376	NDNF	0011100111	-1.06803	0.0452438
ENSG00000169884	WNT10B	0011100111	-1.35528	0.000322712
ENSG00000243244	STON1	0011100111	-1.43928	0.00520761
ENSG00000231113	AL035587.1	0011101001	1.16879	0.0248785
ENSG00000266437	MIR4746	0011101111	3.64871	7.39093e-06
ENSG00000187559	FOXD4L3	0011110001	2.59987	0.00355286
ENSG00000272768	AC004854.2	0011110011	1.71223	0.0150042
ENSG00000166246	C16orf71	0011110011	1.47556	0.0461135
ENSG00000164236	ANKRD33B	0011110011	-1.0075	0.0020668
ENSG00000165029	ABCA1	0011110011	-1.38712	0.0252191
ENSG00000166250	CLMP	0011110011	-1.54036	0.0185672
ENSG00000174343	CHRNA9	0011110101	-3.6304	0.0170665
ENSG00000174482	LINGO2	0011110101	-6.02138	0.00292068
ENSG00000229719	MIR194-2HG	0011110111	3.39082	0.00393711
ENSG00000234264	DEPDC1-AS1	0011110111	3.20012	0.00227816
ENSG00000181104	F2R	0011110111	-1.1225	1.04292e-05
ENSG00000075290	WNT8B	0011110111	-1.86319	0.0126727
ENSG00000271344	AC018638.6	0011111001	3.81369	0.00568024
ENSG00000203722	RAET1G	0011111011	1.19011	0.046777
ENSG00000178623	GPR35	0011111101	1.58786	0.0151525
ENSG00000206203	TSSK2	0011111111	3.92146	0.0311451
ENSG00000261359	PYCARD-AS1	0011111111	3.48051	6.3899e-07
ENSG00000149781	FERMT3	0011111111	1.9489	0.00363684
ENSG00000204428	LY6G5C	0011111111	1.62699	0.00189578
ENSG00000103723	AP3B2	0011111111	1.23734	2.65377e-06
ENSG00000091136	LAMB1	0011111111	-1.12235	2.3809e-07
ENSG00000072422	RHOBTB1	0011111111	-1.17579	0.00117913
ENSG00000164099	PRSS12	0011111111	-1.2711	0.0042612
ENSG00000115232	ITGA4	0011111111	-1.33342	3.19889e-05
ENSG00000201643	SNORA14A	0100000001	3.21812	0.0441876
ENSG00000272638	AC006027.1	0100000001	2.89048	0.0276575
ENSG00000271789	AL080317.2	0100000001	2.65796	0.001296
ENSG00000246130	AC107959.2	0100000001	2.4553	0.0375542
ENSG00000278571	MIR7161	0100000001	2.13065	0.00233702
ENSG00000225345	SNX18P3	0100000001	1.46937	0.0203982
ENSG00000205578	POM121B	0100000001	1.43785	0.0487278
ENSG00000130338	TULP4	0100000001	1.02775	2.87652e-07
ENSG00000132326	PER2	0100000001	1.01964	0.000416355
ENSG00000176542	USF3	0100000001	1.01141	9.86278e-05
ENSG00000149927	DOC2A	0100000001	-1.12233	0.00154626
ENSG00000258498	DIO3OS	0100000001	65535	0.0266759
ENSG00000162645	GBP2	0100000011	-2.98746	0.0449881
ENSG00000116539	ASH1L	0100000101	1.26175	2.3421e-11
ENSG00000120800	UTP20	0100000101	1.21341	9.5643e-12
ENSG00000171634	BPTF	0100000101	1.09867	5.00196e-10
ENSG00000168769	TET2	0100000101	1.08736	2.05598e-06
ENSG00000175893	ZDHHC21	0100000101	1.08671	0.00024916
ENSG00000198018	ENTPD7	0100000101	1.07547	4.11138e-08
ENSG00000134982	APC	0100000101	1.07341	6.25708e-07
ENSG00000107890	ANKRD26	0100000101	1.06175	0.000476962
ENSG00000181555	SETD2	0100000101	1.05431	1.18849e-09
ENSG00000143537	ADAM15	0100000101	-1.00512	8.51704e-06
ENSG00000177455	CD19	0100000101	-1.3283	0.0323797
ENSG00000188167	TMPPE	0100000111	1.56009	0.00118731
ENSG00000139618	BRCA2	0100000111	1.34312	2.43984e-10
ENSG00000090905	TNRC6A	0100000111	1.12448	4.74599e-09
ENSG00000185187	SIGIRR	0100000111	-1.08609	9.95695e-05
ENSG00000165752	STK32C	0100000111	-1.09999	0.000434127
ENSG00000145911	N4BP3	0100000111	-1.1476	0.0185952
ENSG00000103485	QPRT	0100000111	-1.19729	8.39267e-07
ENSG00000023892	DEF6	0100000111	-1.26258	0.00800458
ENSG00000158747	NBL1	0100000111	-1.43278	1.10028e-05
ENSG00000243517	AC024940.2	0100000111	-3.7568	0.00194776
ENSG00000099904	ZDHHC8	0100010001	-1.01818	1.29095e-07
ENSG00000160323	ADAMTS13	0100010001	-1.03693	0.00152903
ENSG00000132518	GUCY2D	0100010001	-2.73564	0.0164457
ENSG00000274363	AC087742.1	0100010001	-3.34054	0.0352228
ENSG00000127241	MASP1	0100010001	65535	0.0284874
ENSG00000150756	FAM173B	0100010011	1.1199	0.000157896
ENSG00000105649	RAB3A	0100010011	-1.17167	0.00873352
ENSG00000167100	SAMD14	0100010011	-1.24896	0.031373
ENSG00000124302	CHST8	0100010011	-1.41433	0.00963703
ENSG00000254614	AP003068.2	0100010011	-1.66732	0.0173881
ENSG00000205078	SYCE1L	0100010011	-1.90413	0.00548322
ENSG00000213071	LPAL2	0100010101	2.47838	0.034294
ENSG00000215105	TTC3P1	0100010101	1.37844	0.0309705
ENSG00000230590	FTX	0100010101	1.17375	0.0128801
ENSG00000163376	KBTBD8	0100010101	1.10204	0.000169513
ENSG00000198464	ZNF480	0100010101	1.05418	4.84524e-06
ENSG00000189369	GSPT2	0100010101	1.02985	0.00153238
ENSG00000120896	SORBS3	0100010101	-1.08105	5.66098e-06
ENSG00000196154	S100A4	0100010101	-1.30353	0.0411275
ENSG00000163013	FBXO41	0100010111	-1.0066	0.000101336
ENSG00000122574	WIPF3	0100010111	-1.17092	0.0157252
ENSG00000233577	AL022332.1	0100010111	-1.97202	0.00355286
ENSG00000172638	EFEMP2	0100010111	-2.27455	0.00349777
ENSG00000260469	INSYN1-AS1	0100010111	-2.43486	0.0316406
ENSG00000171097	KYAT1	0100011001	-1.07722	0.013128
ENSG00000117154	IGSF21	0100011001	-3.41625	0.00104719
ENSG00000284625	AP000867.4	0100011001	-3.55463	0.0469334
ENSG00000183010	PYCR1	0100011101	-1.09264	1.297e-06
ENSG00000108813	DLX4	0100011111	-1.10825	0.00385568
ENSG00000279432	AC015799.1	0100100001	3.29347	0.00608554
ENSG00000196365	LONP1	0100100001	-1.04691	2.126e-07
ENSG00000233030	AC243772.2	0100100011	2.85966	0.0261362
ENSG00000265828	MIR3939	0100100101	5.88662	0.00481716
ENSG00000185974	GRK1	0100100101	4.81328	0.00354481
ENSG00000229638	RPL4P4	0100100101	-1.06032	0.00493955
ENSG00000168077	SCARA3	0100100101	-1.2246	0.000401225
ENSG00000171813	PWWP2B	0100100111	-1.00186	0.00832341
ENSG00000116983	HPCAL4	0100100111	-1.43789	0.00141788
ENSG00000110328	GALNT18	0100101101	-1.09061	0.000476962
ENSG00000227331	AC005042.1	0100101111	4.9962	0.00686438
ENSG00000277224	HIST1H2BF	0100101111	3.62875	5.90962e-05
ENSG00000274717	AL049757.1	0100101111	2.6289	0.00444473
ENSG00000242689	CNTF	0100101111	1.57911	0.00533151
ENSG00000255121	AP003392.4	0100101111	1.29306	0.000550677
ENSG00000137573	SULF1	0100101111	-1.29909	0.000643505
ENSG00000213901	SLC23A3	0100110001	3.80637	0.00775689
ENSG00000278396	AL122023.1	0100110001	2.67979	0.0108518
ENSG00000168209	DDIT4	0100110001	-1.03998	3.23675e-05
ENSG00000107130	NCS1	0100110101	-1.05728	6.29209e-07
ENSG00000236255	AC009404.1	0100110111	1.644	0.00529224
ENSG00000230359	TPI1P2	0100110111	1.63858	0.00492342
ENSG00000077238	IL4R	0100110111	-1.21304	0.000597758
ENSG00000182054	IDH2	0100110111	-1.29311	1.93244e-08
ENSG00000259943	AL050341.2	0100110111	-1.34461	0.00755864
ENSG00000173175	ADCY5	0100110111	-1.40641	0.038731
ENSG00000169783	LINGO1	0100110111	-1.47919	2.11192e-10
ENSG00000105963	ADAP1	0100110111	-1.60734	0.00571177
ENSG00000256008	AC125616.1	0100110111	-1.72767	0.00498576
ENSG00000122861	PLAU	0100110111	-1.90314	0.0145495
ENSG00000220008	LINGO3	0100110111	-2.48941	0.000946386
ENSG00000262075	DKFZP434A062	0100110111	-5.74662	5.84197e-05
ENSG00000262202	AC007952.4	0100111001	1.42955	0.0436638
ENSG00000168546	GFRA2	0100111011	-2.47819	0.0339786
ENSG00000126882	FAM78A	0100111111	-1.37153	0.000268491
ENSG00000006210	CX3CL1	0100111111	-4.3756	0.000258011
ENSG00000255222	SETP17	0101000001	4.86113	0.0108516
ENSG00000083807	SLC27A5	0101000001	-1.00482	0.0411554
ENSG00000167700	MFSD3	0101000101	-1.27125	8.56217e-08
ENSG00000167994	RAB3IL1	0101000111	-1.08466	0.0116759
ENSG00000165912	PACSIN3	0101000111	-1.14558	9.16616e-06
ENSG00000248211	TRPC7-AS1	0101001001	4.81502	0.00309464
ENSG00000008300	CELSR3	0101001101	1.10157	1.33118e-05
ENSG00000111907	TPD52L1	0101001111	-1.12609	3.22794e-05
ENSG00000160447	PKN3	0101010101	-1.02575	3.72152e-06
ENSG00000188130	MAPK12	0101010101	-1.03896	2.85982e-08
ENSG00000132749	TESMIN	0101010101	-1.27047	0.00161737
ENSG00000072163	LIMS2	0101010101	-1.93475	0.0110252
ENSG00000008118	CAMK1G	0101010101	-2.9561	0.0369089
ENSG00000124191	TOX2	0101010111	-1.06185	0.00705846
ENSG00000153044	CENPH	0101010111	-1.08687	3.3323e-05
ENSG00000110811	P3H3	0101010111	-1.21191	9.44239e-08
ENSG00000065357	DGKA	0101010111	-1.26767	0.0102925
ENSG00000162670	BRINP3	0101010111	-1.53037	0.0120148
ENSG00000172232	AZU1	0101011001	-3.06417	0.0462118
ENSG00000106991	ENG	0101011111	-5.75041	6.61585e-05
ENSG00000136205	TNS3	0101100011	-1.00232	0.00351749
ENSG00000224725	CEP57L1P1	0101100111	-2.94465	0.00608527
ENSG00000224635	AL391095.1	0101101011	2.00054	0.00271006
ENSG00000254996	ANKHD1-EIF4EBP3	0101101011	1.57792	0.00528643
ENSG00000233822	HIST1H2BN	0101101111	1.61661	0.000334891
ENSG00000279539	AC006486.2	0101110001	2.59837	0.00822935
ENSG00000277149	TYW1B	0101110101	1.18137	0.0391141
ENSG00000196152	ZNF79	0101110101	1.03871	0.00132709
ENSG00000043355	ZIC2	0101110101	1.00202	2.61689e-09
ENSG00000107719	PALD1	0101110101	-1.03686	4.66875e-05
ENSG00000176840	MIR7-3HG	0101110111	3.61261	0.00181563
ENSG00000179935	LINC00652	0101110111	1.57828	0.00311439
ENSG00000172731	LRRC20	0101110111	-1.24148	9.2416e-07
ENSG00000026508	CD44	0101110111	-1.41953	0.0426422
ENSG00000275155	AC027348.1	0101110111	-2.84078	0.011003
ENSG00000250125	LINC02232	0101110111	-5.20677	0.0286904
ENSG00000279253	AL121753.2	0101111001	1.62736	0.0407376
ENSG00000198440	ZNF583	0101111011	1.36896	0.000201741
ENSG00000186453	FAM228A	0101111011	-5.24861	0.00207629
ENSG00000204624	DISP3	0101111111	1.80303	0.00221119
ENSG00000284747	AL034417.4	0101111111	1.74944	0.00326377
ENSG00000273274	ZBTB8B	0101111111	1.1444	0.00158836
ENSG00000117245	KIF17	0101111111	-1.41395	0.00148167
ENSG00000115461	IGFBP5	0101111111	-1.42986	5.17043e-08
ENSG00000253636	AC022893.1	0110000011	2.00772	0.00310013
ENSG00000125798	FOXA2	0110000011	-2.15908	0.0224382
ENSG00000272498	AC090948.2	0110000101	2.64139	0.0244442
ENSG00000196705	ZNF431	0110000101	1.15688	6.05215e-08
ENSG00000270977	AC015849.5	0110000111	1.32938	0.00832341
ENSG00000176383	B3GNT4	0110000111	-1.13453	0.00777169
ENSG00000169169	CPT1C	0110000111	-1.1472	0.0329488
ENSG00000177679	SRRM3	0110000111	-1.22092	0.00174165
ENSG00000260260	SNHG19	0110000111	-1.28729	0.000143728
ENSG00000204710	SPDYC	0110000111	-1.40715	0.00759053
ENSG00000126458	RRAS	0110000111	-1.60324	0.00666844
ENSG00000259287	AC010809.1	0110010001	2.624	0.017854
ENSG00000136531	SCN2A	0110010001	1.15567	0.0357505
ENSG00000152669	CCNO	0110010001	-1.22459	0.0266216
ENSG00000227896	AL731569.1	0110010001	-1.30096	0.04703
ENSG00000182103	FAM181B	0110010001	-1.3906	0.0410925
ENSG00000272195	AL356512.1	0110010001	-1.49526	0.0366818
ENSG00000234753	FOXP4-AS1	0110010001	-1.57327	0.0447412
ENSG00000257556	LINC02298	0110010001	-1.63573	0.0343676
ENSG00000257086	AP001453.3	0110010001	-1.78218	0.0128231
ENSG00000146215	CRIP3	0110010001	-1.89312	0.0143526
ENSG00000177453	NIM1K	0110010001	-1.89869	0.0205459
ENSG00000100311	PDGFB	0110010001	-2.96355	0.00926769
ENSG00000183463	URAD	0110010001	-5.39376	0.0281915
ENSG00000259205	PRKXP1	0110010011	2.62564	7.47396e-05
ENSG00000278383	AL031673.1	0110010011	2.04046	0.0031443
ENSG00000137275	RIPK1	0110010011	1.14006	1.28626e-07
ENSG00000213904	LIPE-AS1	0110010011	-1.39788	0.0489737
ENSG00000224965	LINC02586	0110010011	-1.65534	0.0210584
ENSG00000224081	SLC44A3-AS1	0110010011	-1.69081	0.0328781
ENSG00000129993	CBFA2T3	0110010011	-1.77426	0.0125157
ENSG00000162975	KCNF1	0110010011	-2.37119	0.0357207
ENSG00000180139	ACTA2-AS1	0110010101	2.16404	0.0254674
ENSG00000075407	ZNF37A	0110010101	1.0567	2.50154e-05
ENSG00000168010	ATG16L2	0110010101	-1.00904	0.0121559
ENSG00000072310	SREBF1	0110010101	-1.02228	6.64674e-07
ENSG00000204237	OXLD1	0110010101	-1.05417	2.09671e-05
ENSG00000273344	PAXIP1-AS1	0110010101	-1.08002	0.00242574
ENSG00000188290	HES4	0110010101	-1.19208	5.98596e-09
ENSG00000164855	TMEM184A	0110010101	-1.62127	0.0354237
ENSG00000130720	FIBCD1	0110010101	-2.00885	0.0456572
ENSG00000272702	AC010913.1	0110010101	-2.1369	0.01194
ENSG00000272347	AC116351.2	0110010101	-2.42702	0.048854
ENSG00000144152	FBLN7	0110010101	-2.56334	0.0268684
ENSG00000155886	SLC24A2	0110010111	2.92817	0.00768158
ENSG00000246777	AC044802.1	0110010111	2.10054	0.00724657
ENSG00000272142	LYRM4-AS1	0110010111	1.2848	0.0256396
ENSG00000143315	PIGM	0110010111	1.15021	2.16968e-07
ENSG00000140470	ADAMTS17	0110010111	1.04188	0.00567583
ENSG00000131188	PRR7	0110010111	-1.12275	0.00501509
ENSG00000179862	CITED4	0110010111	-1.13757	0.0409965
ENSG00000184271	POU6F1	0110010111	-1.17284	0.00730203
ENSG00000181513	ACBD4	0110010111	-1.19019	0.0144574
ENSG00000130052	STARD8	0110010111	-1.21693	0.0270796
ENSG00000130304	SLC27A1	0110010111	-1.23346	0.0243258
ENSG00000203883	SOX18	0110010111	-1.25536	0.00307621
ENSG00000135549	PKIB	0110010111	-1.26124	0.00516552
ENSG00000213420	GPC2	0110010111	-1.28629	0.0269984
ENSG00000165475	CRYL1	0110010111	-1.36245	0.0137449
ENSG00000105664	COMP	0110010111	-1.40201	0.0302289
ENSG00000100100	PIK3IP1	0110010111	-1.41625	0.0237751
ENSG00000260563	AC132872.1	0110010111	-1.459	0.00782633
ENSG00000249087	ZNF436-AS1	0110010111	-1.51731	0.0225592
ENSG00000100302	RASD2	0110010111	-1.61436	0.00969643
ENSG00000196358	NTNG2	0110010111	-1.69374	0.0289404
ENSG00000006638	TBXA2R	0110010111	-1.71665	0.000644224
ENSG00000135406	PRPH	0110010111	-1.74129	0.00250882
ENSG00000270504	AL391422.4	0110010111	-1.77188	0.00482776
ENSG00000262050	AC005696.1	0110010111	-1.80519	0.0101434
ENSG00000233384	AC096537.1	0110010111	-1.8268	0.00889812
ENSG00000187479	C11orf96	0110010111	-1.86803	0.00556478
ENSG00000171954	CYP4F22	0110010111	-1.94937	0.0229828
ENSG00000166407	LMO1	0110010111	-2.09243	0.0183251
ENSG00000134363	FST	0110010111	-2.12122	0.00472806
ENSG00000112599	GUCA1B	0110010111	-2.13956	0.0140167
ENSG00000261033	AC005730.2	0110010111	-2.23755	0.00752214
ENSG00000150722	PPP1R1C	0110010111	-2.89457	0.0202476
ENSG00000247095	MIR210HG	0110010111	-3.17135	2.9778e-05
ENSG00000271857	AL096865.1	0110010111	-3.34928	0.00566988
ENSG00000224934	AL391684.1	0110011101	-1.4613	0.0412297
ENSG00000279207	AC015813.6	0110011111	1.48301	1.56024e-08
ENSG00000227939	RPL3P2	0110100001	-3.03953	0.037701
ENSG00000139239	RPL14P1	0110100101	-1.4246	4.19231e-06
ENSG00000237522	NONOP2	0110100111	3.89744	0.035593
ENSG00000147234	FRMPD3	0110100111	-1.18057	0.043562
ENSG00000277589	AC244093.4	0110101001	5.41039	0.03755
ENSG00000280614	FP236383.2	0110101111	5.04097	0.000575524
ENSG00000262074	SNORD3B-2	0110101111	2.84117	1.33871e-06
ENSG00000228049	POLR2J2	0110101111	1.50739	0.016159
ENSG00000162408	NOL9	0110101111	1.19742	8.91409e-09
ENSG00000151366	NDUFC2	0110101111	1.07874	2.42752e-11
ENSG00000166886	NAB2	0110101111	-1.15216	8.14156e-05
ENSG00000273466	AC012510.1	0110110001	1.36328	0.0100138
ENSG00000175874	CREG2	0110110001	-1.81417	0.0210874
ENSG00000145864	GABRB2	0110110001	-1.86705	0.0482173
ENSG00000053108	FSTL4	0110110011	-1.97698	0.0134822
ENSG00000141505	ASGR1	0110110011	-2.14941	0.00189385
ENSG00000103021	CCDC113	0110110101	-1.01756	0.0108479
ENSG00000260077	AC104794.2	0110110101	-1.39091	0.0493513
ENSG00000272973	AP000350.5	0110110101	-1.68403	0.0323797
ENSG00000159761	C16orf86	0110110101	-1.82201	0.00778491
ENSG00000257135	AC007249.2	0110110101	-1.86494	0.0225592
ENSG00000128254	C22orf24	0110110111	2.55177	0.00842317
ENSG00000270127	AC027020.2	0110110111	2.08348	0.000595368
ENSG00000259529	AL136295.5	0110110111	2.03405	0.00744798
ENSG00000182057	OGFRP1	0110110111	1.53191	0.0204735
ENSG00000272604	AC073073.2	0110110111	1.35172	0.0285267
ENSG00000159917	ZNF235	0110110111	1.19962	0.00494694
ENSG00000104691	UBXN8	0110110111	1.11017	0.000116219
ENSG00000256537	SMIM10L1	0110110111	1.09961	2.24679e-08
ENSG00000147852	VLDLR	0110110111	-1.03766	0.00937008
ENSG00000227051	C14orf132	0110110111	-1.06729	1.14767e-05
ENSG00000101255	TRIB3	0110110111	-1.07695	1.24617e-05
ENSG00000184160	ADRA2C	0110110111	-1.15098	4.88741e-06
ENSG00000101445	PPP1R16B	0110110111	-1.18047	0.0128985
ENSG00000198053	SIRPA	0110110111	-1.18161	2.28025e-05
ENSG00000108797	CNTNAP1	0110110111	-1.23833	0.00029099
ENSG00000154079	SDHAF4	0110110111	-1.30866	0.00164972
ENSG00000168994	PXDC1	0110110111	-1.31517	0.000522811
ENSG00000143590	EFNA3	0110110111	-1.3494	0.0126495
ENSG00000128165	ADM2	0110110111	-1.35043	0.00205655
ENSG00000260708	AL118516.1	0110110111	-1.36885	0.00972459
ENSG00000157833	GAREM2	0110110111	-1.38298	3.00929e-08
ENSG00000164107	HAND2	0110110111	-1.40502	0.011011
ENSG00000188177	ZC3H6	0110110111	-1.41028	0.0036613
ENSG00000162458	FBLIM1	0110110111	-1.54606	2.08208e-06
ENSG00000134107	BHLHE40	0110110111	-1.57069	7.72878e-07
ENSG00000140968	IRF8	0110110111	-1.59229	4.04966e-05
ENSG00000219607	PPP1R3G	0110110111	-1.60247	0.0323797
ENSG00000109956	B3GAT1	0110110111	-1.68517	0.0284431
ENSG00000164900	GBX1	0110110111	-1.69804	0.00493513
ENSG00000186732	MPPED1	0110110111	-1.72651	0.00521367
ENSG00000144681	STAC	0110110111	-1.76658	0.00323987
ENSG00000163661	PTX3	0110110111	-1.77656	0.00476212
ENSG00000004799	PDK4	0110110111	-1.84972	0.00223468
ENSG00000135144	DTX1	0110110111	-1.96384	0.0285265
ENSG00000178403	NEUROG2	0110110111	-1.99245	0.00501846
ENSG00000069399	BCL3	0110110111	-2.06271	0.000227843
ENSG00000285018	AC245140.3	0110110111	-2.09047	0.00598432
ENSG00000265962	GACAT2	0110110111	-2.21427	0.00870597
ENSG00000059804	SLC2A3	0110110111	-2.26331	1.05993e-05
ENSG00000197971	MBP	0110110111	-2.29396	0.001222
ENSG00000157613	CREB3L1	0110110111	-2.35041	1.99651e-05
ENSG00000162344	FGF19	0110110111	-3.52268	0.00129877
ENSG00000260830	AL135744.1	0110111001	2.56437	0.0366356
ENSG00000233903	Z83851.1	0110111011	1.58639	0.0128231
ENSG00000150456	EEF1AKMT1	0110111011	1.02797	0.00774467
ENSG00000171368	TPPP	0110111011	-1.23532	0.00778491
ENSG00000205085	FAM71F2	0110111111	3.91743	1.52102e-09
ENSG00000102128	RAB40AL	0110111111	2.88244	0.000979532
ENSG00000209082	MT-TL1	0110111111	2.82005	3.81376e-32
ENSG00000226180	AC010536.1	0110111111	2.24998	4.9649e-05
ENSG00000263934	SNORD3A	0110111111	2.08408	3.21021e-06
ENSG00000275322	AC103746.1	0110111111	1.93455	0.00435536
ENSG00000187624	C17orf97	0110111111	1.37905	0.00287096
ENSG00000204569	PPP1R10	0110111111	1.06055	3.30757e-08
ENSG00000142039	CCDC97	0110111111	1.05738	2.4445e-08
ENSG00000165868	HSPA12A	0110111111	-1.03813	2.67108e-05
ENSG00000104332	SFRP1	0110111111	-1.08591	0.00616331
ENSG00000100814	CCNB1IP1	0110111111	-1.26703	5.19498e-07
ENSG00000216775	AL109918.1	0110111111	-1.46033	1.71543e-06
ENSG00000145284	SCD5	0110111111	-1.47099	5.49032e-05
ENSG00000141682	PMAIP1	0110111111	-1.48234	3.59289e-09
ENSG00000267280	TBX2-AS1	0110111111	-1.66641	0.00257338
ENSG00000204128	C2orf72	0110111111	-1.67259	0.000698349
ENSG00000099625	CBARP	0110111111	-1.69915	3.01023e-06
ENSG00000118407	FILIP1	0110111111	-1.77388	0.0260534
ENSG00000134323	MYCN	0110111111	-1.94748	0.00293424
ENSG00000180875	GREM2	0110111111	-2.09649	0.0214553
ENSG00000273117	AC144652.1	0110111111	-2.18114	0.00212529
ENSG00000267757	EML2-AS1	0110111111	-2.63	2.54131e-05
ENSG00000099617	EFNA2	0110111111	-2.65417	8.1141e-06
ENSG00000176907	TCIM	0110111111	-2.68869	4.97406e-05
ENSG00000144410	CPO	0111001111	3.19333	0.0181189
ENSG00000261783	AC009054.2	0111010001	2.29632	0.0425178
ENSG00000157637	SLC38A10	0111010001	1.00214	1.05694e-05
ENSG00000005844	ITGAL	0111010001	-2.7916	0.0391141
ENSG00000106633	GCK	0111010001	-3.66553	0.015759
ENSG00000270482	AC026367.1	0111010011	2.70406	0.0477956
ENSG00000243725	TTC4	0111010011	1.18436	0.00544722
ENSG00000215045	GRID2IP	0111010011	-1.54188	0.0184504
ENSG00000249850	KRT18P31	0111010101	65535	0.00710798
ENSG00000231066	NPM1P9	0111010101	1.64388	0.0122546
ENSG00000163535	SGO2	0111010101	1.00754	2.12163e-06
ENSG00000256576	LINC02361	0111010101	-1.36064	0.035061
ENSG00000233922	LINC01694	0111010101	-1.61221	0.00732293
ENSG00000280273	AF131216.4	0111010111	2.14033	0.0247272
ENSG00000185220	PGBD2	0111010111	1.18675	0.0362727
ENSG00000152284	TCF7L1	0111010111	-1.00483	0.000982033
ENSG00000134146	DPH6	0111010111	-1.14302	0.0268318
ENSG00000117266	CDK18	0111010111	-1.16047	5.23586e-06
ENSG00000056558	TRAF1	0111010111	-1.22915	0.0248328
ENSG00000171227	TMEM37	0111010111	-1.46139	0.00408682
ENSG00000256340	ABCC6P1	0111010111	-1.48959	0.0237833
ENSG00000204228	HSD17B8	0111010111	-1.55403	0.00748041
ENSG00000230778	ANKRD63	0111010111	-1.64334	0.0101415
ENSG00000273805	AC083805.3	0111010111	-2.12116	0.0386563
ENSG00000123892	RAB38	0111010111	-3.61199	0.00779552
ENSG00000224594	RPL29P19	0111010111	-5.5107	0.000739064
ENSG00000257433	AC004241.1	0111011001	1.53444	0.00787132
ENSG00000130477	UNC13A	0111011001	1.28316	0.0114212
ENSG00000230487	PSMG3-AS1	0111011001	1.02708	0.00640327
ENSG00000266010	GATA6-AS1	0111011011	-1.84794	0.0100275
ENSG00000274286	ADRA2B	0111011011	-2.73677	0.00607508
ENSG00000280351	AC127496.7	0111011101	1.40854	0.0202054
ENSG00000172350	ABCG4	0111011101	-1.30881	0.0139302
ENSG00000154027	AK5	0111011101	-1.52321	0.0379101
ENSG00000123576	ESX1	0111011101	-1.67991	0.00461378
ENSG00000196748	CLPSL2	0111011101	-1.98965	0.0280247
ENSG00000100092	SH3BP1	0111011111	-1.4473	7.49808e-05
ENSG00000166292	TMEM100	0111011111	-1.73008	0.0123941
ENSG00000222019	URAHP	0111011111	-2.12511	0.00139559
ENSG00000099260	PALMD	0111011111	-2.42798	0.000630596
ENSG00000184564	SLITRK6	0111011111	-2.46326	0.0179459
ENSG00000283073	SMUG1-AS1	0111011111	-2.46597	0.00260577
ENSG00000069812	HES2	0111011111	-2.90415	0.0387291
ENSG00000213061	PFN1P11	0111100011	5.03503	0.00576206
ENSG00000125843	AP5S1	0111100011	1.02562	0.00190633
ENSG00000151687	ANKAR	0111100111	1.39552	0.00180842
ENSG00000210100	MT-TI	0111101111	3.97231	1.95998e-05
ENSG00000276292	AC131159.1	0111101111	2.1178	0.000940974
ENSG00000117242	PINK1-AS	0111101111	1.2237	0.000108886
ENSG00000114270	COL7A1	0111101111	1.03394	0.00678517
ENSG00000220937	HNRNPA1P41	0111101111	-2.02411	0.0112748
ENSG00000215190	LINC00680	0111110011	1.14311	0.00328853
ENSG00000108433	GOSR2	0111110011	1.02147	1.24565e-06
ENSG00000135318	NT5E	0111110011	-1.71306	0.0401921
ENSG00000285205	AL121612.2	0111110011	-2.00871	0.0131219
ENSG00000188199	NUTM2B	0111110101	1.59751	0.0313958
ENSG00000149564	ESAM	0111110101	1.51113	0.0260534
ENSG00000052850	ALX4	0111110101	-1.0445	1.34881e-05
ENSG00000143340	FAM163A	0111110101	-3.14137	0.00723591
ENSG00000196415	PRTN3	0111110101	-4.59184	0.018546
ENSG00000225605	AC092813.1	0111110111	4.09429	0.01563
ENSG00000123901	GPR83	0111110111	2.39534	0.00402178
ENSG00000164077	MON1A	0111110111	1.11641	6.7019e-06
ENSG00000171428	NAT1	0111110111	1.02133	0.0316761
ENSG00000117600	PLPPR4	0111110111	-1.04662	0.0492352
ENSG00000169220	RGS14	0111110111	-1.30559	0.000225711
ENSG00000168811	IL12A	0111110111	-1.32538	0.0220048
ENSG00000267296	CEBPA-DT	0111110111	-1.34485	0.000636737
ENSG00000140090	SLC24A4	0111110111	-1.37088	0.0333671
ENSG00000188825	LINC00910	0111110111	-1.46214	0.0313857
ENSG00000162676	GFI1	0111110111	-1.47801	1.91904e-05
ENSG00000197705	KLHL14	0111110111	-1.49035	0.0142574
ENSG00000273238	TMEM271	0111110111	-1.55707	0.00194933
ENSG00000143603	KCNN3	0111110111	-1.6129	0.0447747
ENSG00000228109	MELTF-AS1	0111110111	-1.73863	0.00117628
ENSG00000005471	ABCB4	0111110111	-1.89822	0.00496236
ENSG00000174332	GLIS1	0111110111	-1.92887	0.00800458
ENSG00000135519	KCNH3	0111110111	-2.01024	0.000534909
ENSG00000062038	CDH3	0111110111	-2.10772	0.00477261
ENSG00000261308	FIGNL2	0111110111	-3.01723	0.00556478
ENSG00000087589	CASS4	0111111001	2.17613	0.0194662
ENSG00000105699	LSR	0111111001	1.02062	3.38082e-05
ENSG00000281357	ARRDC3-AS1	0111111001	-1.74858	0.0385249
ENSG00000278899	AL358852.1	0111111011	2.47785	0.00599774
ENSG00000049769	PPP1R3F	0111111011	1.31526	9.41409e-05
ENSG00000125998	FAM83C	0111111101	65535	0.0315374
ENSG00000100285	NEFH	0111111101	3.45105	0.000179014
ENSG00000273514	FOXD4L6	0111111101	3.07693	0.0127157
ENSG00000225899	FRG2B	0111111101	2.79695	0.0428286
ENSG00000278952	AP003068.4	0111111101	2.23968	0.00800074
ENSG00000173013	CCDC96	0111111101	1.48406	0.0074774
ENSG00000279443	AL513497.1	0111111101	1.1584	0.0345795
ENSG00000146453	PNLDC1	0111111111	3.12792	0.00021021
ENSG00000270393	AC000095.1	0111111111	3.0569	0.000272833
ENSG00000234773	AC012618.3	0111111111	2.6516	0.0061009
ENSG00000267030	AC011498.2	0111111111	2.51194	7.37715e-06
ENSG00000129749	CHRNA10	0111111111	2.31025	0.000328463
ENSG00000140839	CLEC18B	0111111111	2.26848	0.0264952
ENSG00000265452	MIR3682	0111111111	2.14924	0.00990374
ENSG00000272343	AC107952.2	0111111111	2.12804	0.00443555
ENSG00000251615	AC104825.1	0111111111	2.1133	1.35684e-05
ENSG00000275223	AL121906.2	0111111111	2.00845	0.00395121
ENSG00000280239	AC011498.7	0111111111	1.89277	1.54742e-05
ENSG00000143127	ITGA10	0111111111	1.87438	0.00139559
ENSG00000272899	ATP6V1FNB	0111111111	1.87065	0.000131856
ENSG00000184441	AP001062.1	0111111111	1.69556	2.97376e-05
ENSG00000187796	CARD9	0111111111	1.64451	0.00191006
ENSG00000244165	P2RY11	0111111111	1.5949	9.92279e-09
ENSG00000226864	ATE1-AS1	0111111111	1.49819	0.0343119
ENSG00000183317	EPHA10	0111111111	1.48851	0.000940974
ENSG00000270558	AC025449.1	0111111111	1.40667	0.0108592
ENSG00000102057	KCND1	0111111111	1.40439	0.00321633
ENSG00000186594	MIR22HG	0111111111	1.34957	0.0205459
ENSG00000196812	ZSCAN16	0111111111	1.34668	0.00388144
ENSG00000186834	HEXIM1	0111111111	1.34321	2.74095e-13
ENSG00000126562	WNK4	0111111111	1.15955	0.0131043
ENSG00000232434	AJM1	0111111111	1.14367	0.0172679
ENSG00000185875	THNSL1	0111111111	1.13559	5.12998e-05
ENSG00000162231	NXF1	0111111111	1.03615	1.22188e-07
ENSG00000167797	CDK2AP2	0111111111	1.00333	1.24617e-05
ENSG00000170873	MTSS1	0111111111	-1.10326	0.0120109
ENSG00000124126	PREX1	0111111111	-1.11467	0.00721713
ENSG00000204131	NHSL2	0111111111	-1.13647	0.00998656
ENSG00000188517	COL25A1	0111111111	-1.16844	0.0003151
ENSG00000104368	PLAT	0111111111	-1.17674	5.74438e-07
ENSG00000136237	RAPGEF5	0111111111	-1.19996	0.000701399
ENSG00000184500	PROS1	0111111111	-1.20226	0.00158976
ENSG00000134030	CTIF	0111111111	-1.22129	1.94646e-07
ENSG00000135298	ADGRB3	0111111111	-1.32679	0.00404088
ENSG00000184185	KCNJ12	0111111111	-1.3369	1.17686e-06
ENSG00000151617	EDNRA	0111111111	-1.35793	0.00486367
ENSG00000125746	EML2	0111111111	-1.37314	4.03415e-06
ENSG00000166289	PLEKHF1	0111111111	-1.37492	0.00964966
ENSG00000125845	BMP2	0111111111	-1.39529	1.03025e-08
ENSG00000163083	INHBB	0111111111	-1.40464	0.0103986
ENSG00000125733	TRIP10	0111111111	-1.42932	2.5968e-08
ENSG00000131378	RFTN1	0111111111	-1.44182	0.00572761
ENSG00000261787	TCF24	0111111111	-1.44319	0.0281978
ENSG00000197183	NOL4L	0111111111	-1.46606	2.801e-05
ENSG00000163053	SLC16A14	0111111111	-1.48391	6.03265e-05
ENSG00000116990	MYCL	0111111111	-1.53294	1.23965e-05
ENSG00000249568	AC104793.1	0111111111	-1.53724	0.000258187
ENSG00000113319	RASGRF2	0111111111	-1.53814	0.00321646
ENSG00000104059	FAM189A1	0111111111	-1.59617	0.00142203
ENSG00000179673	RPRML	0111111111	-1.61661	1.90255e-05
ENSG00000074527	NTN4	0111111111	-1.63045	0.00444473
ENSG00000137959	IFI44L	0111111111	-1.67234	0.0258734
ENSG00000162367	TAL1	0111111111	-1.7079	0.0026377
ENSG00000198846	TOX	0111111111	-1.7599	0.00231836
ENSG00000095596	CYP26A1	0111111111	-1.85573	7.01844e-05
ENSG00000266709	MGC12916	0111111111	-1.8737	3.51469e-07
ENSG00000146411	SLC2A12	0111111111	-1.87904	1.99885e-06
ENSG00000125285	SOX21	0111111111	-1.97987	0.000161896
ENSG00000178343	SHISA3	0111111111	-1.99025	0.0016162
ENSG00000196711	ALKAL1	0111111111	-2.04573	0.000619556
ENSG00000176678	FOXL1	0111111111	-2.10202	0.0010121
ENSG00000170961	HAS2	0111111111	-2.32469	0.000349299
ENSG00000127561	SYNGR3	0111111111	-2.37307	1.12988e-07
ENSG00000139211	AMIGO2	0111111111	-2.46441	2.31535e-05
ENSG00000162496	DHRS3	0111111111	-2.53157	1.77494e-05
ENSG00000173269	MMRN2	0111111111	-2.56684	0.00324024
ENSG00000207870	MIR221	0111111111	-3.29522	0.0438026
ENSG00000271755	AL031118.1	0111111111	-4.094	0.000281678
ENSG00000279331	RBM12B-AS1	1000000001	4.09647	0.00685591
ENSG00000227436	FCF1P1	1000000001	3.24638	0.0328952
ENSG00000151025	GPR158	1000000001	2.28904	0.00138566
ENSG00000112159	MDN1	1000000001	1.29063	2.69874e-12
ENSG00000249456	AL731577.2	1000000001	1.1855	0.0494065
ENSG00000197102	DYNC1H1	1000000001	1.05217	1.98525e-07
ENSG00000102780	DGKH	1000000001	1.01442	0.000115445
ENSG00000268521	VN1R83P	1000000011	2.19809	0.0270796
ENSG00000262265	AC002558.3	1000000101	65535	0.00317654
ENSG00000240750	RN7SL559P	1000000101	5.18138	0.00333727
ENSG00000185002	RFX6	1000000101	1.65076	0.0215815
ENSG00000173480	ZNF417	1000000101	1.14106	0.00186861
ENSG00000173546	CSPG4	1000000111	-1.1045	0.000516567
ENSG00000105048	TNNT1	1000000111	-1.37765	9.61459e-07
ENSG00000149131	SERPING1	1000000111	-1.56947	0.00566988
ENSG00000265386	RN7SL219P	1000001101	4.59422	0.0343704
ENSG00000280441	FP236383.1	1000001111	5.22011	1.30027e-28
ENSG00000224479	AC104162.1	1000001111	3.57353	0.000353814
ENSG00000237015	AL031186.1	1000010001	-3.6177	0.0345201
ENSG00000278384	AL354822.1	1000010111	1.57837	0.003418
ENSG00000185869	ZNF829	1000101011	1.01984	0.00499304
ENSG00000256591	AP003108.2	1000101111	1.66858	0.0118211
ENSG00000136960	ENPP2	1000101111	-1.4034	0.00787132
ENSG00000124493	GRM4	1000110011	-2.68832	0.0229121
ENSG00000275882	IKBKGP1	1001000001	1.00328	0.00878591
ENSG00000176046	NUPR1	1001000111	-1.14259	0.00442267
ENSG00000203711	C6orf99	1001010001	1.52968	0.0276088
ENSG00000120738	EGR1	1001010001	1.18786	0.00156449
ENSG00000138670	RASGEF1B	1001010101	1.04911	0.00268286
ENSG00000160161	CILP2	1001010111	-1.24189	0.000283245
ENSG00000229808	AL391825.1	1001011101	2.39089	0.0255546
ENSG00000175426	PCSK1	1001011111	2.73178	0.00938252
ENSG00000141750	STAC2	1001100111	-1.23615	0.00659295
ENSG00000118473	SGIP1	1010010001	4.30698	0.0280365
ENSG00000277103	AL445670.1	1010010001	2.50712	0.0101434
ENSG00000052344	PRSS8	1010010011	-4.29946	0.00292357
ENSG00000226386	PARD3-AS1	1010010101	-3.98585	0.031685
ENSG00000232977	LINC00327	1010010111	2.624	0.017854
ENSG00000105559	PLEKHA4	1010010111	-1.27531	0.0249689
ENSG00000168060	NAALADL1	1010011001	-3.49677	0.0369264
ENSG00000285581	AC091196.1	1010101111	65535	1.05281e-05
ENSG00000276903	HIST1H2AL	1010101111	3.08344	0.000312742
ENSG00000278817	AC007325.4	1010110011	-1.17947	0.00026557
ENSG00000006534	ALDH3B1	1010110111	-2.15531	0.0118478
ENSG00000117228	GBP1	1010110111	-2.5937	0.0493344
ENSG00000119681	LTBP2	1011000111	-1.03247	0.03755
ENSG00000069535	MAOB	1011010011	-2.5668	0.0134458
ENSG00000266094	RASSF5	1011010101	-1.08705	5.72954e-05
ENSG00000254473	AL354920.1	1011010111	1.01203	0.0450039
ENSG00000265107	GJA5	1011011111	-2.925	0.0160056
ENSG00000164175	SLC45A2	1011100011	3.29301	0.0145263
ENSG00000198133	TMEM229B	1011110111	-2.66161	0.000338268
ENSG00000169393	ELSPBP1	1011111001	1.90503	0.0446912
ENSG00000235078	AC231981.1	1011111111	1.04507	0.0320526
ENSG00000054654	SYNE2	1100000001	1.31166	1.37588e-10
ENSG00000127603	MACF1	1100000001	1.19895	6.26641e-12
ENSG00000127481	UBR4	1100000001	1.08919	5.08456e-10
ENSG00000173214	MFSD4B	1100000001	1.06375	0.00127729
ENSG00000083857	FAT1	1100000001	1.03981	1.99258e-07
ENSG00000196159	FAT4	1100000001	1.01145	0.00211473
ENSG00000187244	BCAM	1100000001	-1.02952	6.50381e-05
ENSG00000118058	KMT2A	1100000101	1.40694	1.365e-15
ENSG00000157741	UBN2	1100000101	1.27888	4.28563e-10
ENSG00000115760	BIRC6	1100000101	1.25069	6.75511e-12
ENSG00000198265	HELZ	1100000101	1.21108	2.54617e-11
ENSG00000197779	ZNF81	1100000101	1.18967	1.88758e-05
ENSG00000196233	LCOR	1100000101	1.17002	6.10173e-10
ENSG00000135837	CEP350	1100000101	1.16254	8.92856e-10
ENSG00000162924	REL	1100000101	1.12351	0.000481415
ENSG00000108510	MED13	1100000101	1.09595	8.89477e-11
ENSG00000167258	CDK12	1100000101	1.07552	5.98596e-09
ENSG00000005889	ZFX	1100000101	1.0428	6.31614e-09
ENSG00000107290	SETX	1100000101	1.01036	4.25459e-07
ENSG00000090661	CERS4	1100000111	-1.08226	0.00381079
ENSG00000196876	SCN8A	1100001101	1.18169	0.00370909
ENSG00000102908	NFAT5	1100001111	1.48735	1.53797e-14
ENSG00000185900	POMK	1100001111	1.44263	6.55314e-08
ENSG00000185278	ZBTB37	1100001111	1.41021	5.63719e-08
ENSG00000132386	SERPINF1	1100001111	-1.18237	8.32227e-08
ENSG00000240457	RN7SL472P	1100010001	65535	0.00538898
ENSG00000075539	FRYL	1100010001	1.05345	2.13602e-05
ENSG00000177595	PIDD1	1100010001	-1.04266	2.18274e-05
ENSG00000263146	LINC01896	1100010001	-2.47421	0.0108831
ENSG00000079308	TNS1	1100010011	-1.2153	0.0454257
ENSG00000180448	ARHGAP45	1100010011	-1.38691	0.01666
ENSG00000225156	AC012354.1	1100010011	-2.98803	0.0146087
ENSG00000253537	PCDHGA7	1100010101	2.62357	0.00158178
ENSG00000186472	PCLO	1100010101	1.36299	2.02304e-05
ENSG00000151914	DST	1100010101	1.32644	2.13267e-13
ENSG00000144426	NBEAL1	1100010101	1.2572	0.000163504
ENSG00000103657	HERC1	1100010101	1.21536	7.52036e-10
ENSG00000174197	MGA	1100010101	1.21233	2.2964e-09
ENSG00000198743	SLC5A3	1100010101	1.19573	5.48663e-09
ENSG00000163625	WDFY3	1100010101	1.13811	6.49503e-10
ENSG00000184226	PCDH9	1100010101	1.11459	1.58434e-08
ENSG00000177853	ZNF518A	1100010101	1.11091	3.25543e-07
ENSG00000163939	PBRM1	1100010101	1.05233	6.43755e-10
ENSG00000099822	HCN2	1100010101	-1.02119	0.00132442
ENSG00000142733	MAP3K6	1100010101	-1.02873	0.00721713
ENSG00000137825	ITPKA	1100010111	-1.23033	0.00833768
ENSG00000026559	KCNG1	1100010111	-1.32521	3.70617e-08
ENSG00000163453	IGFBP7	1100010111	-1.49166	0.0296199
ENSG00000082684	SEMA5B	1100010111	-2.05616	0.0167958
ENSG00000185101	ANO9	1100010111	-2.89798	0.0286081
ENSG00000127507	ADGRE2	1100010111	-3.52335	0.00498576
ENSG00000164199	ADGRV1	1100011101	1.54403	2.69094e-09
ENSG00000090006	LTBP4	1100011111	-1.43296	2.07775e-09
ENSG00000105419	MEIS3	1100100111	-1.51157	1.24565e-06
ENSG00000067064	IDI1	1100101011	-1.01254	0.000318527
ENSG00000124575	HIST1H1D	1100101101	3.6538	0.0115449
ENSG00000176971	FIBIN	1100110101	1.02844	0.0464709
ENSG00000278000	AC139100.2	1100111111	2.28405	0.000351256
ENSG00000269821	KCNQ1OT1	1100111111	2.12972	5.4757e-07
ENSG00000257307	AL162311.2	1101000001	65535	0.0231759
ENSG00000198626	RYR2	1101000101	1.27389	0.000304035
ENSG00000233844	KCNQ5-IT1	1101000111	3.39696	0.00737862
ENSG00000204519	ZNF551	1101000111	1.20872	2.14215e-05
ENSG00000236670	KRT18P5	1101001001	2.87811	0.00946831
ENSG00000274588	DGKK	1101010001	2.06379	0.00114911
ENSG00000198416	ZNF658B	1101010001	1.15759	0.0330476
ENSG00000274225	AP001065.1	1101010011	-3.77188	0.0395634
ENSG00000188157	AGRN	1101010101	-1.0077	1.09484e-06
ENSG00000144847	IGSF11	1101010111	1.39218	0.0233468
ENSG00000149346	SLX4IP	1101010111	1.0462	0.000602093
ENSG00000145014	TMEM44	1101010111	-1.2548	0.00471019
ENSG00000240771	ARHGEF25	1101010111	-1.28081	1.85524e-07
ENSG00000198959	TGM2	1101010111	-1.37588	0.00240166
ENSG00000105642	KCNN1	1101010111	-1.4933	0.0013881
ENSG00000181585	TMIE	1101010111	-2.16525	0.00597893
ENSG00000138316	ADAMTS14	1101010111	-4.1258	0.00363569
ENSG00000132872	SYT4	1101011001	2.49132	0.0143782
ENSG00000226754	AL606760.1	1101011001	1.39078	0.0459552
ENSG00000185055	EFCAB10	1101011001	-1.64548	0.0332212
ENSG00000197016	ZNF470	1101011101	1.02956	0.0193241
ENSG00000073756	PTGS2	1101011111	1.65054	0.000353814
ENSG00000196417	ZNF765	1101011111	1.0955	0.000127344
ENSG00000126950	TMEM35A	1101011111	-2.20788	0.00352416
ENSG00000227582	ADGRF5P1	1101110111	2.63117	0.00437295
ENSG00000120051	CFAP58	1101110111	-1.85423	0.0472486
ENSG00000175920	DOK7	1101110111	-2.22668	0.00866167
ENSG00000165092	ALDH1A1	1101110111	-2.39541	0.00426942
ENSG00000187135	VSTM2B	1101111011	-3.72692	0.0141281
ENSG00000113356	POLR3G	1101111101	-1.09479	3.01875e-05
ENSG00000224810	AL355482.1	1101111111	4.57193	0.0358992
ENSG00000147869	CER1	1101111111	4.23822	0.000288423
ENSG00000240964	RN7SL751P	1101111111	2.50546	0.000692442
ENSG00000270882	HIST2H4A	1101111111	2.04357	0.0234082
ENSG00000168348	INSM2	1101111111	1.86855	0.00615986
ENSG00000274290	HIST1H2BE	1101111111	1.84755	0.00108147
ENSG00000177283	FZD8	1101111111	1.03707	1.89974e-08
ENSG00000056998	GYG2	1101111111	-1.36709	4.92992e-08
ENSG00000185215	TNFAIP2	1101111111	-1.99408	0.00183175
ENSG00000274615	AC233968.1	1101111111	-2.37433	3.94057e-05
ENSG00000064393	HIPK2	1110000101	1.14837	5.30575e-10
ENSG00000227470	AC073415.1	1110000111	1.60127	0.00727448
ENSG00000235499	AC073046.1	1110000111	1.54195	0.0211844
ENSG00000182095	TNRC18	1110001101	1.02143	3.11693e-08
ENSG00000260597	AC012531.1	1110001111	2.07306	1.47768e-06
ENSG00000197714	ZNF460	1110001111	1.63051	1.02849e-05
ENSG00000164061	BSN	1110001111	1.56147	2.32498e-11
ENSG00000268357	VN1R81P	1110001111	1.44807	0.00139559
ENSG00000237004	ZNRF2P1	1110001111	1.3338	0.000112759
ENSG00000241770	AC104411.1	1110010001	2.5287	0.0453438
ENSG00000229692	SOS1-IT1	1110010001	1.33153	0.0260534
ENSG00000167702	KIFC2	1110010001	-1.06514	2.09176e-06
ENSG00000136297	MMD2	1110010001	-3.4302	0.034007
ENSG00000233846	SELENOTP1	1110010101	3.88958	0.00719622
ENSG00000165323	FAT3	1110010101	1.31653	5.09839e-05
ENSG00000196367	TRRAP	1110010101	1.2685	3.60587e-13
ENSG00000074755	ZZEF1	1110010101	1.22297	4.21797e-11
ENSG00000117713	ARID1A	1110010101	1.13545	3.1034e-09
ENSG00000134313	KIDINS220	1110010101	1.10873	3.26454e-10
ENSG00000075292	ZNF638	1110010101	1.04441	2.12725e-09
ENSG00000068024	HDAC4	1110010101	1.01608	0.000347686
ENSG00000123689	G0S2	1110010101	-1.72929	0.0265656
ENSG00000230251	PHBP4	1110010111	2.17867	0.0472188
ENSG00000171435	KSR2	1110010111	1.61377	0.000890691
ENSG00000143469	SYT14	1110010111	1.32843	8.59062e-08
ENSG00000135870	RC3H1	1110010111	1.27444	1.81611e-10
ENSG00000169851	PCDH7	1110010111	1.15217	6.04997e-08
ENSG00000155034	FBXL18	1110010111	1.14629	1.73898e-05
ENSG00000234741	GAS5	1110010111	-1.09404	1.99111e-06
ENSG00000142920	AZIN2	1110010111	-1.15722	0.015192
ENSG00000185386	MAPK11	1110010111	-1.19135	0.00290497
ENSG00000254815	AP006284.1	1110010111	-1.1982	0.037701
ENSG00000064547	LPAR2	1110010111	-1.35498	0.00562054
ENSG00000159753	CARMIL2	1110010111	-1.37243	4.06743e-06
ENSG00000215788	TNFRSF25	1110010111	-1.40169	0.0164054
ENSG00000157227	MMP14	1110010111	-1.447	0.0276285
ENSG00000178821	TMEM52	1110010111	-1.47411	0.00785352
ENSG00000116661	FBXO2	1110010111	-1.73657	0.00402178
ENSG00000188372	ZP3	1110010111	-1.85042	0.0136053
ENSG00000223865	HLA-DPB1	1110010111	-1.92866	0.0076652
ENSG00000012779	ALOX5	1110010111	-1.97562	0.00933377
ENSG00000198711	SSBP3-AS1	1110010111	-2.25206	0.0356203
ENSG00000232456	AL355994.2	1110010111	-5.10756	0.000733216
ENSG00000278771	RN7SL3	1110011011	1.50405	0.0136903
ENSG00000130643	CALY	1110011011	-3.02716	0.000269514
ENSG00000170776	AKAP13	1110011101	1.31144	4.24837e-10
ENSG00000099250	NRP1	1110011101	1.10892	8.046e-08
ENSG00000114933	INO80D	1110011111	1.70505	2.33289e-13
ENSG00000271013	LRRC37A9P	1110011111	1.69938	0.000116219
ENSG00000167548	KMT2D	1110011111	1.67691	3.92701e-24
ENSG00000091656	ZFHX4	1110011111	1.58838	2.28525e-16
ENSG00000140836	ZFHX3	1110011111	1.56768	1.74524e-09
ENSG00000055609	KMT2C	1110011111	1.55313	2.38524e-16
ENSG00000100393	EP300	1110011111	1.49988	1.86801e-18
ENSG00000147862	NFIB	1110011111	1.33459	1.19648e-10
ENSG00000173064	HECTD4	1110011111	1.329	2.4964e-10
ENSG00000100354	TNRC6B	1110011111	1.32396	4.21797e-11
ENSG00000224032	EPB41L4A-AS1	1110011111	-1.00208	0.000133716
ENSG00000144199	FAHD2B	1110011111	-1.08451	0.000334891
ENSG00000205084	TMEM231	1110011111	-1.22856	0.0100655
ENSG00000167971	CASKIN1	1110011111	-1.40437	1.63427e-06
ENSG00000173442	EHBP1L1	1110011111	-1.439	0.000100202
ENSG00000172460	PRSS30P	1110011111	-1.49196	0.000153817
ENSG00000107551	RASSF4	1110011111	-1.57116	0.00331085
ENSG00000185988	PLK5	1110011111	-1.59994	0.00885482
ENSG00000124253	PCK1	1110011111	-2.83188	0.000419212
ENSG00000167889	MGAT5B	1110100111	-1.26524	0.00122671
ENSG00000184270	HIST2H2AB	1110101101	3.31654	0.000406048
ENSG00000210077	MT-TV	1110101111	8.51358	5.86898e-31
ENSG00000281181	FP236383.3	1110101111	7.33629	5.95671e-48
ENSG00000277437	MIR3687-1	1110101111	5.57144	1.24336e-14
ENSG00000278637	HIST1H4A	1110101111	4.95172	1.09035e-09
ENSG00000168298	HIST1H1E	1110101111	3.98005	1.45265e-22
ENSG00000275714	HIST1H3A	1110101111	2.80777	0.00342193
ENSG00000251562	MALAT1	1110101111	2.68629	1.11653e-73
ENSG00000185130	HIST1H2BL	1110101111	2.63294	0.00141788
ENSG00000250410	AC112722.1	1110110011	3.94324	0.000432297
ENSG00000139718	SETD1B	1110110111	1.24291	7.67015e-11
ENSG00000011347	SYT7	1110110111	-1.0646	0.00169962
ENSG00000065485	PDIA5	1110110111	-1.11289	1.42714e-05
ENSG00000249992	TMEM158	1110110111	-1.12695	0.000660113
ENSG00000265972	TXNIP	1110110111	-1.17098	0.00400072
ENSG00000073150	PANX2	1110110111	-1.18201	2.04063e-05
ENSG00000142173	COL6A2	1110110111	-1.22635	3.57153e-07
ENSG00000152256	PDK1	1110110111	-1.27399	3.47823e-05
ENSG00000205309	NT5M	1110110111	-1.27515	0.0114185
ENSG00000249242	TMEM150C	1110110111	-1.27882	0.027999
ENSG00000228672	PROB1	1110110111	-1.28871	0.00515963
ENSG00000072195	SPEG	1110110111	-1.35414	4.17587e-07
ENSG00000184916	JAG2	1110110111	-1.41984	1.02112e-10
ENSG00000183114	FAM43B	1110110111	-1.45275	0.00237566
ENSG00000134198	TSPAN2	1110110111	-1.52264	0.00233702
ENSG00000234965	SHISA8	1110110111	-1.52904	0.000388468
ENSG00000186994	KANK3	1110110111	-1.57818	0.00354595
ENSG00000143847	PPFIA4	1110110111	-1.65116	5.26517e-06
ENSG00000139178	C1RL	1110110111	-1.6611	0.0030829
ENSG00000006283	CACNA1G	1110110111	-1.67895	0.00420402
ENSG00000103034	NDRG4	1110110111	-1.70187	9.86742e-06
ENSG00000149654	CDH22	1110110111	-1.70908	0.0353566
ENSG00000147255	IGSF1	1110110111	-1.78839	0.00232404
ENSG00000064692	SNCAIP	1110110111	-2.14762	0.00196454
ENSG00000205795	CYS1	1110110111	-2.15207	0.00113378
ENSG00000144596	GRIP2	1110110111	-2.21034	0.000605318
ENSG00000107736	CDH23	1110111101	-1.40964	0.0013851
ENSG00000278189	RNA5-8SN2	1110111111	5.83074	5.43136e-55
ENSG00000257178	AC103702.1	1110111111	5.53741	3.51784e-05
ENSG00000276966	HIST1H4E	1110111111	3.29115	8.92692e-09
ENSG00000183598	HIST2H3D	1110111111	3.24149	0.000224314
ENSG00000265185	SNORD3B-1	1110111111	2.67289	0.000187772
ENSG00000149575	SCN2B	1110111111	1.81787	0.00567583
ENSG00000184260	HIST2H2AC	1110111111	1.63047	0.00811495
ENSG00000239900	ADSL	1110111111	1.3637	5.03982e-06
ENSG00000071243	ING3	1110111111	1.3086	1.59612e-10
ENSG00000183826	BTBD9	1110111111	1.21415	1.07677e-06
ENSG00000169288	MRPL1	1110111111	1.13899	9.39619e-05
ENSG00000188191	PRKAR1B	1110111111	1.09606	1.61849e-05
ENSG00000118971	CCND2	1110111111	-1.0725	4.17587e-07
ENSG00000248498	ASNSP1	1110111111	-1.19387	0.0129273
ENSG00000251022	THAP9-AS1	1110111111	-1.23823	6.35892e-06
ENSG00000101400	SNTA1	1110111111	-1.29568	3.11261e-07
ENSG00000142494	SLC47A1	1110111111	-1.32376	4.97406e-05
ENSG00000163040	CCDC74A	1110111111	-1.36242	9.16277e-06
ENSG00000100889	PCK2	1110111111	-1.38092	1.61278e-08
ENSG00000123427	EEF1AKMT3	1110111111	-1.40145	0.00209868
ENSG00000065054	SLC9A3R2	1110111111	-1.41953	1.33835e-09
ENSG00000104419	NDRG1	1110111111	-1.43266	2.37051e-09
ENSG00000165349	SLC7A3	1110111111	-1.44613	0.000499155
ENSG00000115468	EFHD1	1110111111	-1.45771	3.72189e-09
ENSG00000089327	FXYD5	1110111111	-1.45874	1.66408e-08
ENSG00000121753	ADGRB2	1110111111	-1.48801	8.02488e-10
ENSG00000182871	COL18A1	1110111111	-1.5058	3.93973e-11
ENSG00000145506	NKD2	1110111111	-1.50728	1.97298e-07
ENSG00000103260	METRN	1110111111	-1.51053	1.22619e-05
ENSG00000067840	PDZD4	1110111111	-1.52735	1.75228e-09
ENSG00000206077	ZDHHC11B	1110111111	-1.55462	0.00429957
ENSG00000235501	AC105942.1	1110111111	-1.58189	0.00637098
ENSG00000065717	TLE2	1110111111	-1.59447	3.82615e-05
ENSG00000136732	GYPC	1110111111	-1.60825	5.6834e-05
ENSG00000133874	RNF122	1110111111	-1.60907	2.04126e-05
ENSG00000130707	ASS1	1110111111	-1.62787	1.20644e-09
ENSG00000130066	SAT1	1110111111	-1.64111	1.44986e-10
ENSG00000129244	ATP1B2	1110111111	-1.64244	4.57418e-05
ENSG00000136378	ADAMTS7	1110111111	-1.64298	4.2095e-05
ENSG00000131459	GFPT2	1110111111	-1.64547	8.03529e-08
ENSG00000167549	CORO6	1110111111	-1.6491	3.35695e-07
ENSG00000140450	ARRDC4	1110111111	-1.65397	7.00302e-08
ENSG00000106333	PCOLCE	1110111111	-1.66499	3.76066e-06
ENSG00000096433	ITPR3	1110111111	-1.6678	3.70607e-11
ENSG00000115194	SLC30A3	1110111111	-1.71232	0.000794153
ENSG00000186998	EMID1	1110111111	-1.75307	4.90979e-07
ENSG00000213626	LBH	1110111111	-1.75509	0.000243424
ENSG00000105088	OLFM2	1110111111	-1.76969	1.6397e-05
ENSG00000129038	LOXL1	1110111111	-1.77951	1.06353e-06
ENSG00000099864	PALM	1110111111	-1.78418	6.1395e-12
ENSG00000110492	MDK	1110111111	-1.79113	5.02107e-16
ENSG00000066248	NGEF	1110111111	-1.80873	3.5117e-07
ENSG00000088340	FER1L4	1110111111	-1.83484	0.00198692
ENSG00000171119	NRTN	1110111111	-1.84027	5.02508e-06
ENSG00000115884	SDC1	1110111111	-1.84612	8.51866e-12
ENSG00000127585	FBXL16	1110111111	-1.84806	7.27114e-05
ENSG00000186480	INSIG1	1110111111	-1.84811	8.33341e-13
ENSG00000215218	UBE2QL1	1110111111	-1.95921	0.002341
ENSG00000074317	SNCB	1110111111	-1.97131	9.2298e-05
ENSG00000085741	WNT11	1110111111	-2.02946	4.03091e-06
ENSG00000001617	SEMA3F	1110111111	-2.13979	5.48663e-09
ENSG00000259291	ZNF710-AS1	1110111111	-2.17591	6.9706e-05
ENSG00000176845	METRNL	1110111111	-2.22979	8.52379e-10
ENSG00000131409	LRRC4B	1110111111	-2.24529	4.62718e-10
ENSG00000148344	PTGES	1110111111	-2.24644	0.000133262
ENSG00000167680	SEMA6B	1110111111	-2.26395	2.88198e-08
ENSG00000143320	CRABP2	1110111111	-2.26792	2.51004e-18
ENSG00000139567	ACVRL1	1110111111	-2.35759	0.00035858
ENSG00000259803	SLC22A31	1110111111	-2.3787	0.000100202
ENSG00000006016	CRLF1	1110111111	-2.50193	1.38024e-05
ENSG00000261798	AL033527.3	1110111111	-2.58094	0.00182285
ENSG00000186642	PDE2A	1110111111	-2.72547	0.00024036
ENSG00000166448	TMEM130	1110111111	-2.82111	0.000157368
ENSG00000125730	C3	1110111111	-3.18335	3.55654e-06
ENSG00000173762	CD7	1110111111	-3.32908	3.47823e-05
ENSG00000102934	PLLP	1111000111	-1.16734	0.0142408
ENSG00000247627	MTND4P12	1111000111	-2.76174	0.0120335
ENSG00000128713	HOXD11	1111001101	1.00181	0.000890691
ENSG00000225159	NPM1P39	1111001101	-1.59922	0.0082559
ENSG00000106006	HOXA6	1111001111	1.23545	2.56282e-05
ENSG00000099365	STX1B	1111010001	-1.12868	0.0455027
ENSG00000076258	FMO4	1111010011	1.15542	0.0408829
ENSG00000253516	HMGB1P41	1111010101	2.37998	0.0499861
ENSG00000219481	NBPF1	1111010101	1.17857	2.00779e-05
ENSG00000118007	STAG1	1111010101	1.0254	1.30801e-07
ENSG00000259768	AC004943.2	1111010101	1.00241	0.0111976
ENSG00000162572	SCNN1D	1111010101	-1.00862	0.00393206
ENSG00000260924	LINC01311	1111010101	-1.02259	0.0365624
ENSG00000198712	MT-CO2	1111010101	-1.03527	0.0134846
ENSG00000232442	MHENCR	1111010101	-1.08874	0.0106383
ENSG00000069482	GAL	1111010101	-1.1333	3.66262e-08
ENSG00000198938	MT-CO3	1111010101	-1.19048	0
ENSG00000231584	FAHD2CP	1111010101	-1.19582	0.0029444
ENSG00000062524	LTK	1111010101	-1.23364	0.00325597
ENSG00000260793	AC003102.1	1111010101	-1.24988	0.035593
ENSG00000198804	MT-CO1	1111010101	-1.30747	0
ENSG00000236333	TRHDE-AS1	1111010101	-1.40821	0.0152814
ENSG00000105538	RASIP1	1111010101	-1.55043	0.00510716
ENSG00000267892	AC022144.1	1111010101	-1.94743	0.0486279
ENSG00000100312	ACR	1111010101	-2.4294	0.00540302
ENSG00000123643	SLC36A1	1111010111	1.07303	7.30487e-06
ENSG00000224597	SVIL-AS1	1111010111	1.00898	0.000905131
ENSG00000169992	NLGN2	1111010111	-1.07338	1.44381e-07
ENSG00000010319	SEMA3G	1111010111	-1.11951	0.000672943
ENSG00000106976	DNM1	1111010111	-1.16308	9.79896e-08
ENSG00000167371	PRRT2	1111010111	-1.23617	0.014441
ENSG00000198467	TPM2	1111010111	-1.31066	4.75258e-05
ENSG00000142552	RCN3	1111010111	-1.45517	0.0158518
ENSG00000122477	LRRC39	1111010111	-1.5224	0.0347824
ENSG00000019505	SYT13	1111010111	-1.56206	0.0224899
ENSG00000163520	FBLN2	1111010111	-1.58126	0.0127053
ENSG00000143171	RXRG	1111010111	-1.61875	0.00508002
ENSG00000224905	AP001347.1	1111010111	-1.66356	0.0153908
ENSG00000137101	CD72	1111010111	-1.72913	0.011364
ENSG00000166546	BEAN1	1111010111	-2.03709	0.0120266
ENSG00000162873	KLHDC8A	1111010111	-2.0643	0.00926769
ENSG00000156966	B3GNT7	1111010111	-2.19756	0.0327861
ENSG00000131095	GFAP	1111010111	-2.21382	0.00428078
ENSG00000137841	PLCB2	1111010111	-2.37049	0.0060584
ENSG00000159648	TEPP	1111010111	-2.46702	0.00184506
ENSG00000272636	DOC2B	1111010111	-2.75745	0.041821
ENSG00000184599	FAM19A3	1111010111	-3.56685	0.00226387
ENSG00000247157	LINC01252	1111011001	-1.4942	0.0477141
ENSG00000187678	SPRY4	1111011101	3.35013	0.000599643
ENSG00000118946	PCDH17	1111011101	1.24015	1.7385e-05
ENSG00000085563	ABCB1	1111011101	1.11074	0.00121604
ENSG00000134243	SORT1	1111011101	1.09572	3.76878e-10
ENSG00000223749	MIR503HG	1111011101	-1.04735	0.00168562
ENSG00000131668	BARX1	1111011101	-1.14953	0.00252074
ENSG00000102878	HSF4	1111011101	-1.25814	0.0307884
ENSG00000204681	GABBR1	1111011101	-1.29185	7.00865e-06
ENSG00000237973	MTCO1P12	1111011101	-1.41679	5.63719e-08
ENSG00000248527	MTATP6P1	1111011101	-1.63245	6.49139e-26
ENSG00000261770	AC006504.1	1111011111	3.16873	1.76144e-05
ENSG00000119737	GPR75	1111011111	2.53481	2.48575e-08
ENSG00000279348	AC012513.3	1111011111	1.85332	5.34105e-05
ENSG00000158258	CLSTN2	1111011111	1.7709	0.000315153
ENSG00000183840	GPR39	1111011111	1.72959	0.00778307
ENSG00000278704	BX004987.1	1111011111	1.69413	0.00177987
ENSG00000172817	CYP7B1	1111011111	1.66211	0.0171411
ENSG00000156650	KAT6B	1111011111	1.43005	8.64595e-13
ENSG00000152932	RAB3C	1111011111	1.42557	0.000688706
ENSG00000168916	ZNF608	1111011111	1.40094	2.61699e-08
ENSG00000204388	HSPA1B	1111011111	1.35538	5.97836e-18
ENSG00000197782	ZNF780A	1111011111	1.30477	8.90501e-06
ENSG00000083799	CYLD	1111011111	1.29002	3.86125e-11
ENSG00000136052	SLC41A2	1111011111	1.28624	0.000112412
ENSG00000092853	CLSPN	1111011111	1.25586	1.53474e-11
ENSG00000225830	ERCC6	1111011111	1.19509	8.84783e-08
ENSG00000128918	ALDH1A2	1111011111	1.18326	6.22191e-09
ENSG00000080854	IGSF9B	1111011111	1.15631	0.017759
ENSG00000078237	TIGAR	1111011111	1.10727	0.0254192
ENSG00000125848	FLRT3	1111011111	1.0111	0.00132442
ENSG00000158286	RNF207	1111011111	-1.20819	0.0024995
ENSG00000185189	NRBP2	1111011111	-1.21729	3.1086e-05
ENSG00000279088	AC022400.7	1111011111	-1.27315	0.000312774
ENSG00000187961	KLHL17	1111011111	-1.28563	1.11028e-08
ENSG00000178773	CPNE7	1111011111	-1.29515	1.49773e-05
ENSG00000141295	SCRN2	1111011111	-1.35268	4.29028e-07
ENSG00000142765	SYTL1	1111011111	-1.55587	0.0146701
ENSG00000168071	CCDC88B	1111011111	-1.68164	0.00148982
ENSG00000188747	NOXA1	1111011111	-1.72656	2.94214e-06
ENSG00000251661	AC136475.1	1111011111	-1.76263	0.037701
ENSG00000102032	RENBP	1111011111	-1.78175	0.000571602
ENSG00000173227	SYT12	1111011111	-1.79535	0.00605202
ENSG00000184908	CLCNKB	1111011111	-1.86307	0.00867648
ENSG00000185615	PDIA2	1111011111	-1.88657	4.62625e-07
ENSG00000261220	AC103706.1	1111011111	-2.11732	0.00694216
ENSG00000244219	TMEM225B	1111011111	-2.29251	0.0355997
ENSG00000270933	AC010719.1	1111011111	-2.38162	0.000733216
ENSG00000111405	ENDOU	1111011111	-2.40157	0.0118892
ENSG00000239405	TMED10P2	1111011111	-2.4997	0.0290861
ENSG00000226088	AL158839.1	1111011111	-4.22513	0.000595368
ENSG00000280431	AL160394.1	1111011111	-4.39254	0.00094276
ENSG00000120645	IQSEC3	1111011111	-4.50494	0.000199978
ENSG00000157021	FAM92A1P1	1111100111	-1.56994	0.00938252
ENSG00000174428	GTF2IRD2B	1111101011	1.02201	0.0341638
ENSG00000145040	UCN2	1111101101	1.98107	0.0471863
ENSG00000275708	MIR3648-1	1111101111	4.17031	1.16589e-15
ENSG00000259780	AC009065.1	1111101111	1.8069	0.000129944
ENSG00000185883	ATP6V0C	1111101111	1.49448	1.88758e-05
ENSG00000225200	AC246787.1	1111101111	-1.28978	0.00348716
ENSG00000185924	RTN4RL1	1111101111	-1.57293	7.25636e-05
ENSG00000198134	AC007537.1	1111101111	-1.58495	3.33943e-05
ENSG00000235508	RPS2P7	1111101111	-2.28151	4.01283e-05
ENSG00000224114	AL591846.1	1111101111	-2.32036	8.13526e-08
ENSG00000234648	AL162151.2	1111101111	-2.96401	7.98422e-07
ENSG00000220157	HNRNPA1P12	1111101111	-3.12387	2.14044e-06
ENSG00000228110	ST13P19	1111101111	-4.91271	1.61737e-08
ENSG00000243680	RPL37P23	1111101111	-5.24352	0.00881405
ENSG00000177752	YIPF7	1111110011	3.40429	0.0376279
ENSG00000166183	ASPG	1111110011	-2.79521	0.0386423
ENSG00000158473	CD1D	1111110101	-2.08471	0.0166735
ENSG00000165443	PHYHIPL	1111110111	1.99446	0.000515567
ENSG00000169857	AVEN	1111110111	1.1126	0.000181339
ENSG00000058799	YIPF1	1111110111	1.07238	4.68909e-05
ENSG00000142669	SH3BGRL3	1111110111	1.03711	0.000559639
ENSG00000196972	SMIM10L2B	1111110111	-1.0339	0.00403871
ENSG00000110455	ACCS	1111110111	-1.03533	0.0385249
ENSG00000136002	ARHGEF4	1111110111	-1.13422	7.72373e-05
ENSG00000248275	TRIM52-AS1	1111110111	-1.1932	0.00281326
ENSG00000070886	EPHA8	1111110111	-1.21099	0.00758492
ENSG00000196739	COL27A1	1111110111	-1.22553	6.70432e-07
ENSG00000188026	RILPL1	1111110111	-1.28782	2.91391e-06
ENSG00000160360	GPSM1	1111110111	-1.33661	1.42894e-10
ENSG00000162551	ALPL	1111110111	-1.37254	0.00143274
ENSG00000263843	AC022211.2	1111110111	-1.38451	0.00248476
ENSG00000186056	MATN1-AS1	1111110111	-1.42294	0.0421529
ENSG00000168676	KCTD19	1111110111	-1.47489	0.0141003
ENSG00000121281	ADCY7	1111110111	-1.51873	5.83057e-05
ENSG00000227627	AL080276.2	1111110111	-1.55129	0.0186202
ENSG00000269954	AC022239.1	1111110111	-1.61722	0.0273787
ENSG00000035664	DAPK2	1111110111	-1.68489	0.00288457
ENSG00000225285	LINC01770	1111110111	-2.12282	0.0110644
ENSG00000143382	ADAMTSL4	1111110111	-2.37752	0.000467889
ENSG00000100346	CACNA1I	1111110111	-2.68226	0.00350691
ENSG00000256577	AC007406.4	1111110111	-2.83679	0.038964
ENSG00000171596	NMUR1	1111110111	-2.90016	0.00131594
ENSG00000178882	RFLNA	1111110111	-2.95746	0.0191401
ENSG00000235703	LINC00894	1111111011	-1.28377	0.0276682
ENSG00000154269	ENPP3	1111111011	-1.90121	0.049467
ENSG00000235760	HCG2040054	1111111101	65535	1.14369e-05
ENSG00000224950	AL390066.1	1111111101	3.41539	0.000275863
ENSG00000277639	AC007906.2	1111111101	3.17601	0.000741248
ENSG00000130518	IQCN	1111111101	2.38957	0.0117642
ENSG00000132718	SYT11	1111111101	1.93151	0.00104975
ENSG00000152315	KCNK13	1111111101	1.44428	0.0435914
ENSG00000163840	DTX3L	1111111101	1.43057	0.0493151
ENSG00000164362	TERT	1111111101	-1.04793	0.0101434
ENSG00000180044	C3orf80	1111111101	-1.05542	0.00980904
ENSG00000050555	LAMC3	1111111101	-1.12742	0.000569146
ENSG00000126733	DACH2	1111111101	-1.37073	0.0146077
ENSG00000186523	FAM86B1	1111111101	-1.53429	0.019433
ENSG00000282988	AL031777.3	1111111111	65535	6.05255e-07
ENSG00000143278	F13B	1111111111	6.59974	6.75557e-05
ENSG00000210112	MT-TM	1111111111	5.68847	4.24834e-14
ENSG00000275215	RNA5-8SN2	1111111111	4.47173	1.12839e-26
ENSG00000203814	HIST2H2BF	1111111111	4.34188	6.98135e-24
ENSG00000184659	FOXD4L4	1111111111	4.29833	1.29687e-06
ENSG00000274997	HIST1H2AH	1111111111	4.29407	8.53906e-16
ENSG00000235121	AL645504.1	1111111111	3.89416	0.000154307
ENSG00000197061	HIST1H4C	1111111111	3.83482	6.1395e-12
ENSG00000276700	RNA5-8SN2	1111111111	3.8294	2.16264e-12
ENSG00000102313	ITIH6	1111111111	3.82256	2.94864e-05
ENSG00000158373	HIST1H2BD	1111111111	3.68703	1.28487e-28
ENSG00000274641	HIST1H2BO	1111111111	3.65242	8.23002e-11
ENSG00000211459	MT-RNR1	1111111111	3.64905	0
ENSG00000203812	HIST2H2AA3	1111111111	3.59596	7.83936e-07
ENSG00000268117	VN1R84P	1111111111	3.58815	0.000960672
ENSG00000180573	HIST1H2AC	1111111111	3.58008	4.51845e-27
ENSG00000275221	HIST1H2AK	1111111111	3.44619	7.95082e-05
ENSG00000254783	AP003084.1	1111111111	3.42947	2.35916e-07
ENSG00000057468	MSH4	1111111111	3.29628	5.57355e-16
ENSG00000198892	SHISA4	1111111111	3.20824	8.23002e-11
ENSG00000180245	RRH	1111111111	3.19605	1.70639e-08
ENSG00000278828	HIST1H3H	1111111111	3.19443	2.19607e-17
ENSG00000254876	SUGT1P4-STRA6LP	1111111111	3.19196	5.67938e-05
ENSG00000177363	LRRN4CL	1111111111	3.18585	0.000468521
ENSG00000184524	CEND1	1111111111	3.13612	0.0235787
ENSG00000174236	REP15	1111111111	3.10628	0.00166727
ENSG00000272468	AL021807.1	1111111111	3.02744	5.2816e-07
ENSG00000184492	FOXD4L1	1111111111	3.02739	7.90902e-08
ENSG00000271781	AC026740.1	1111111111	3.00293	1.19299e-10
ENSG00000268362	AC092279.1	1111111111	2.97815	5.72113e-08
ENSG00000158406	HIST1H4H	1111111111	2.94936	3.54838e-11
ENSG00000187837	HIST1H1C	1111111111	2.93541	1.45786e-56
ENSG00000186377	CYP4X1	1111111111	2.921	2.23873e-10
ENSG00000184678	HIST2H2BE	1111111111	2.91204	2.28421e-18
ENSG00000277399	GPR179	1111111111	2.90973	0.000908993
ENSG00000244405	ETV5	1111111111	2.89954	3.28228e-09
ENSG00000285669	AC026979.4	1111111111	2.88353	9.61505e-08
ENSG00000274750	HIST1H3E	1111111111	2.85626	1.11725e-12
ENSG00000272196	HIST2H2AA4	1111111111	2.82095	0.00233702
ENSG00000275713	HIST1H2BH	1111111111	2.81992	0.000347686
ENSG00000230071	RPL4P6	1111111111	2.81123	4.87795e-05
ENSG00000196747	HIST1H2AI	1111111111	2.80086	1.20854e-09
ENSG00000031003	FAM13B	1111111111	2.76571	8.36013e-60
ENSG00000117148	ACTL8	1111111111	2.76426	2.86185e-07
ENSG00000196787	HIST1H2AG	1111111111	2.72658	2.3421e-11
ENSG00000271127	AP000526.1	1111111111	2.67119	3.88647e-06
ENSG00000124635	HIST1H2BJ	1111111111	2.66414	3.06326e-13
ENSG00000272655	POLR2J4	1111111111	2.64071	3.89095e-11
ENSG00000180596	HIST1H2BC	1111111111	2.63251	9.37187e-07
ENSG00000167968	DNASE1L2	1111111111	2.62424	2.94214e-06
ENSG00000261342	AC006538.1	1111111111	2.55129	3.10523e-10
ENSG00000236423	LINC01134	1111111111	2.53714	0.00039374
ENSG00000258900	HNRNPCP1	1111111111	2.52788	0.00285165
ENSG00000197903	HIST1H2BK	1111111111	2.50373	3.92187e-45
ENSG00000204389	HSPA1A	1111111111	2.43647	9.26515e-63
ENSG00000075223	SEMA3C	1111111111	2.43553	2.46207e-23
ENSG00000163347	CLDN1	1111111111	2.42491	0.000135906
ENSG00000274267	HIST1H3B	1111111111	2.40895	2.65212e-06
ENSG00000182687	GALR2	1111111111	2.39116	0.0278512
ENSG00000169432	SCN9A	1111111111	2.36258	3.2264e-14
ENSG00000257390	AC023055.1	1111111111	2.35811	7.4999e-05
ENSG00000276180	HIST1H4I	1111111111	2.30899	4.40103e-05
ENSG00000146094	DOK3	1111111111	2.30837	3.84004e-17
ENSG00000133958	UNC79	1111111111	2.30773	4.37748e-05
ENSG00000103056	SMPD3	1111111111	2.30579	0.000357892
ENSG00000275395	FCGBP	1111111111	2.29389	1.68182e-05
ENSG00000185261	KIAA0825	1111111111	2.27608	6.87237e-06
ENSG00000197153	HIST1H3J	1111111111	2.26144	0.00780531
ENSG00000170122	FOXD4	1111111111	2.25227	1.81784e-10
ENSG00000196408	NOXO1	1111111111	2.24926	0.000423307
ENSG00000260804	LINC01963	1111111111	2.24767	5.092e-10
ENSG00000230337	AL109811.2	1111111111	2.24522	2.58067e-06
ENSG00000230873	STMND1	1111111111	2.2382	0.00138566
ENSG00000224080	UBE2FP1	1111111111	2.23487	2.28025e-05
ENSG00000078018	MAP2	1111111111	2.21579	7.69097e-09
ENSG00000152433	ZNF547	1111111111	2.18164	4.354e-06
ENSG00000237149	ZNF503-AS2	1111111111	2.16739	3.92907e-26
ENSG00000245025	AC107959.1	1111111111	2.12573	9.53745e-05
ENSG00000100604	CHGA	1111111111	2.1135	1.25821e-05
ENSG00000260193	AL138781.1	1111111111	2.09899	1.84113e-06
ENSG00000276445	AC005393.1	1111111111	2.08698	0.000905131
ENSG00000128000	ZNF780B	1111111111	2.08107	8.34686e-09
ENSG00000089199	CHGB	1111111111	2.07874	8.63519e-07
ENSG00000214212	C19orf38	1111111111	2.05783	0.00319503
ENSG00000164082	GRM2	1111111111	2.05439	0.000690909
ENSG00000166963	MAP1A	1111111111	2.05211	4.36128e-28
ENSG00000150551	LYPD1	1111111111	2.04266	1.74605e-23
ENSG00000129646	QRICH2	1111111111	2.00408	1.11419e-08
ENSG00000159409	CELF3	1111111111	1.93668	0.00189721
ENSG00000077080	ACTL6B	1111111111	1.92317	0.0496149
ENSG00000115841	RMDN2	1111111111	1.88778	2.48618e-05
ENSG00000261659	Z92544.2	1111111111	1.84027	2.42224e-05
ENSG00000042286	AIFM2	1111111111	1.83917	0.00260577
ENSG00000059728	MXD1	1111111111	1.82578	2.66539e-12
ENSG00000196890	HIST3H2BB	1111111111	1.82081	7.01844e-05
ENSG00000006468	ETV1	1111111111	1.80704	2.33121e-05
ENSG00000250474	WBP1LP2	1111111111	1.80088	0.00438523
ENSG00000280128	AL662795.2	1111111111	1.79647	2.36574e-07
ENSG00000141294	LRRC46	1111111111	1.76284	0.00220057
ENSG00000166257	SCN3B	1111111111	1.75944	1.73898e-05
ENSG00000096070	BRPF3	1111111111	1.75141	3.44567e-22
ENSG00000136161	RCBTB2	1111111111	1.7422	9.19709e-06
ENSG00000271936	AC012073.1	1111111111	1.7412	6.17458e-05
ENSG00000197019	SERTAD1	1111111111	1.73665	7.12711e-10
ENSG00000008056	SYN1	1111111111	1.71956	1.666e-05
ENSG00000124357	NAGK	1111111111	1.71272	7.5424e-16
ENSG00000166311	SMPD1	1111111111	1.68954	5.16148e-11
ENSG00000124160	NCOA5	1111111111	1.67246	3.73866e-20
ENSG00000184867	ARMCX2	1111111111	1.64724	0.000524104
ENSG00000165655	ZNF503	1111111111	1.6418	3.98956e-17
ENSG00000062370	ZNF112	1111111111	1.64008	6.14141e-05
ENSG00000213977	TAX1BP3	1111111111	1.63802	5.40215e-05
ENSG00000132561	MATN2	1111111111	1.63129	0.0016163
ENSG00000271643	AC112220.2	1111111111	1.60842	0.000199318
ENSG00000184378	ACTRT3	1111111111	1.59843	0.000396637
ENSG00000211644	IGLV1-51	1111111111	1.59625	0.000960672
ENSG00000188404	SELL	1111111111	1.5922	0.0179459
ENSG00000104112	SCG3	1111111111	1.58606	8.15224e-05
ENSG00000204386	NEU1	1111111111	1.57188	6.12005e-16
ENSG00000214756	CSKMT	1111111111	1.57085	0.000555498
ENSG00000005339	CREBBP	1111111111	1.57009	2.74571e-19
ENSG00000136367	ZFHX2	1111111111	1.54376	0.000684906
ENSG00000171956	FOXB1	1111111111	1.49708	0.00015603
ENSG00000168280	KIF5C	1111111111	1.49577	7.52036e-10
ENSG00000115129	TP53I3	1111111111	1.48646	0.000638
ENSG00000130997	POLN	1111111111	1.48447	6.32678e-06
ENSG00000182551	ADI1	1111111111	1.48085	5.03051e-21
ENSG00000176973	FAM89B	1111111111	1.47224	7.43761e-05
ENSG00000140323	DISP2	1111111111	1.47067	5.59741e-05
ENSG00000111254	AKAP3	1111111111	1.46463	0.00229743
ENSG00000101347	SAMHD1	1111111111	1.45791	1.28731e-15
ENSG00000173991	TCAP	1111111111	1.45394	0.0185963
ENSG00000119906	SLF2	1111111111	1.43068	1.6476e-12
ENSG00000176244	ACBD7	1111111111	1.42277	0.000929532
ENSG00000272821	U62317.2	1111111111	1.41379	1.23965e-05
ENSG00000102981	PARD6A	1111111111	1.41274	0.0167145
ENSG00000130558	OLFM1	1111111111	1.40454	0.00162812
ENSG00000249042	AC008771.1	1111111111	1.39631	0.00214705
ENSG00000272692	AC010997.3	1111111111	1.38553	0.00548322
ENSG00000136371	MTHFS	1111111111	1.37982	0.00142595
ENSG00000139438	FAM222A	1111111111	1.36511	1.68765e-05
ENSG00000156239	N6AMT1	1111111111	1.36091	3.58909e-06
ENSG00000109066	TMEM104	1111111111	1.3583	5.092e-10
ENSG00000125650	PSPN	1111111111	1.34111	0.00205655
ENSG00000248008	NRAV	1111111111	1.33818	0.00227816
ENSG00000227963	RBM15-AS1	1111111111	1.33633	0.00163276
ENSG00000188997	KCTD21	1111111111	1.33218	0.000405703
ENSG00000139970	RTN1	1111111111	1.33175	1.94045e-06
ENSG00000240990	HOXA11-AS	1111111111	1.32024	8.84783e-08
ENSG00000132434	LANCL2	1111111111	1.31349	3.26958e-12
ENSG00000164938	TP53INP1	1111111111	1.30552	2.8428e-08
ENSG00000233101	HOXB-AS3	1111111111	1.29096	0.00349777
ENSG00000104361	NIPAL2	1111111111	1.28144	0.000293386
ENSG00000107295	SH3GL2	1111111111	1.27843	0.00113436
ENSG00000173599	PC	1111111111	1.27116	1.28065e-09
ENSG00000182612	TSPAN10	1111111111	1.26979	0.00132969
ENSG00000135119	RNFT2	1111111111	1.2451	0.000334891
ENSG00000161277	THAP8	1111111111	1.22561	0.0163599
ENSG00000181218	HIST3H2A	1111111111	1.22391	4.50007e-07
ENSG00000196922	ZNF252P	1111111111	1.21926	1.4386e-06
ENSG00000130294	KIF1A	1111111111	1.2168	9.44239e-08
ENSG00000139737	SLAIN1	1111111111	1.20952	1.36223e-10
ENSG00000257365	FNTB	1111111111	1.20195	0.000801339
ENSG00000124225	PMEPA1	1111111111	1.19409	3.24473e-07
ENSG00000120694	HSPH1	1111111111	1.18886	1.09035e-09
ENSG00000149809	TM7SF2	1111111111	1.18653	7.80366e-05
ENSG00000173914	RBM4B	1111111111	1.17916	9.48433e-08
ENSG00000177181	RIMKLA	1111111111	1.16764	3.46267e-05
ENSG00000101298	SNPH	1111111111	1.14867	0.000251441
ENSG00000148798	INA	1111111111	1.14383	4.37904e-08
ENSG00000156050	FAM161B	1111111111	1.14287	0.00785139
ENSG00000183155	RABIF	1111111111	1.12399	3.61946e-06
ENSG00000159423	ALDH4A1	1111111111	1.08613	0.00418733
ENSG00000115486	GGCX	1111111111	1.08473	1.44751e-06
ENSG00000124762	CDKN1A	1111111111	1.07547	6.19425e-10
ENSG00000233461	AL445524.1	1111111111	1.06031	0.00100651
ENSG00000177628	GBA	1111111111	1.05939	3.85096e-06
ENSG00000186312	CA5BP1	1111111111	1.04367	3.30377e-05
ENSG00000131931	THAP1	1111111111	1.00217	0.00140992
ENSG00000181029	TRAPPC5	1111111111	1.00186	0.0376325
ENSG00000174460	ZCCHC12	1111111111	-1.0238	3.8634e-05
ENSG00000125246	CLYBL	1111111111	-1.04972	0.0311451
ENSG00000142156	COL6A1	1111111111	-1.11969	6.13852e-09
ENSG00000102195	GPR50	1111111111	-1.12369	0.00110579
ENSG00000197444	OGDHL	1111111111	-1.14905	4.89088e-07
ENSG00000148600	CDHR1	1111111111	-1.16468	0.00148921
ENSG00000131389	SLC6A6	1111111111	-1.16886	2.92708e-08
ENSG00000065534	MYLK	1111111111	-1.16945	0.00232262
ENSG00000144331	ZNF385B	1111111111	-1.17953	0.0104089
ENSG00000135976	ANKRD36	1111111111	-1.18735	0.0036613
ENSG00000168952	STXBP6	1111111111	-1.19626	0.000316448
ENSG00000154734	ADAMTS1	1111111111	-1.21459	2.07629e-09
ENSG00000167641	PPP1R14A	1111111111	-1.21828	0.000776776
ENSG00000060656	PTPRU	1111111111	-1.24414	1.06453e-08
ENSG00000125731	SH2D3A	1111111111	-1.25055	0.00975472
ENSG00000156466	GDF6	1111111111	-1.27078	0.00686438
ENSG00000108474	PIGL	1111111111	-1.28503	8.57576e-06
ENSG00000010318	PHF7	1111111111	-1.29218	0.00242574
ENSG00000156925	ZIC3	1111111111	-1.3039	2.54353e-07
ENSG00000119514	GALNT12	1111111111	-1.30527	3.07303e-05
ENSG00000164707	SLC13A4	1111111111	-1.31915	0.00588209
ENSG00000085788	DDHD2	1111111111	-1.33579	5.64412e-09
ENSG00000117016	RIMS3	1111111111	-1.34545	1.31633e-06
ENSG00000095539	SEMA4G	1111111111	-1.34623	0.00041597
ENSG00000119698	PPP4R4	1111111111	-1.34703	0.000659119
ENSG00000135722	FBXL8	1111111111	-1.35015	0.00207857
ENSG00000203685	STUM	1111111111	-1.3616	0.000235241
ENSG00000272163	AF106564.1	1111111111	-1.3642	0.00268301
ENSG00000204054	LINC00963	1111111111	-1.36465	1.46763e-07
ENSG00000149499	EML3	1111111111	-1.36913	1.24738e-09
ENSG00000073670	ADAM11	1111111111	-1.37013	1.15353e-09
ENSG00000110237	ARHGEF17	1111111111	-1.37064	1.60714e-06
ENSG00000153162	BMP6	1111111111	-1.37582	0.0010422
ENSG00000157193	LRP8	1111111111	-1.39409	4.35437e-09
ENSG00000173621	LRFN4	1111111111	-1.39585	7.25844e-09
ENSG00000128805	ARHGAP22	1111111111	-1.40565	4.34013e-07
ENSG00000141404	GNAL	1111111111	-1.41314	7.8485e-09
ENSG00000152076	CCDC74B	1111111111	-1.41517	7.4999e-05
ENSG00000100065	CARD10	1111111111	-1.42001	8.6633e-08
ENSG00000185989	RASA3	1111111111	-1.42466	0.00024551
ENSG00000160867	FGFR4	1111111111	-1.42705	4.48556e-09
ENSG00000184347	SLIT3	1111111111	-1.44094	0.00183168
ENSG00000262655	SPON1	1111111111	-1.44967	7.52499e-09
ENSG00000125355	TMEM255A	1111111111	-1.44976	0.00094276
ENSG00000140092	FBLN5	1111111111	-1.46425	9.55477e-05
ENSG00000235706	DICER1-AS1	1111111111	-1.46481	0.00581998
ENSG00000277586	NEFL	1111111111	-1.46626	3.1034e-09
ENSG00000068078	FGFR3	1111111111	-1.4672	2.863e-12
ENSG00000198944	SOWAHA	1111111111	-1.47033	3.01875e-05
ENSG00000186469	GNG2	1111111111	-1.47979	0.00034436
ENSG00000110881	ASIC1	1111111111	-1.48557	4.69355e-11
ENSG00000186867	QRFPR	1111111111	-1.50269	0.000334128
ENSG00000056487	PHF21B	1111111111	-1.51538	2.88337e-07
ENSG00000143869	GDF7	1111111111	-1.51807	9.38805e-11
ENSG00000164318	EGFLAM	1111111111	-1.51933	0.00969446
ENSG00000117318	ID3	1111111111	-1.51961	8.77215e-12
ENSG00000196104	SPOCK3	1111111111	-1.52647	0.00056238
ENSG00000074416	MGLL	1111111111	-1.52866	0.00227706
ENSG00000172830	SSH3	1111111111	-1.5345	1.61278e-08
ENSG00000074410	CA12	1111111111	-1.53455	2.98939e-06
ENSG00000008513	ST3GAL1	1111111111	-1.53854	3.14464e-08
ENSG00000069188	SDK2	1111111111	-1.53909	3.1034e-09
ENSG00000164638	SLC29A4	1111111111	-1.54139	2.24679e-08
ENSG00000160191	PDE9A	1111111111	-1.5483	7.95037e-07
ENSG00000115380	EFEMP1	1111111111	-1.5516	9.51485e-05
ENSG00000198719	DLL1	1111111111	-1.56219	1.13829e-05
ENSG00000007171	NOS2	1111111111	-1.56509	3.14377e-06
ENSG00000157514	TSC22D3	1111111111	-1.57412	1.14724e-09
ENSG00000233937	CTC-338M12.4	1111111111	-1.57622	3.03622e-05
ENSG00000169758	TMEM266	1111111111	-1.5834	6.50381e-05
ENSG00000104267	CA2	1111111111	-1.59232	3.10259e-11
ENSG00000172819	RARG	1111111111	-1.59341	7.3922e-11
ENSG00000224940	PRRT4	1111111111	-1.59466	6.05997e-07
ENSG00000261188	Z95115.1	1111111111	-1.61312	1.55629e-05
ENSG00000133315	MACROD1	1111111111	-1.61537	2.24433e-11
ENSG00000088881	EBF4	1111111111	-1.61803	5.48256e-08
ENSG00000111432	FZD10	1111111111	-1.62951	0.00445731
ENSG00000140465	CYP1A1	1111111111	-1.63746	0.00480355
ENSG00000135740	SLC9A5	1111111111	-1.63873	1.18188e-05
ENSG00000239911	PRKAG2-AS1	1111111111	-1.64014	9.28535e-05
ENSG00000107331	ABCA2	1111111111	-1.64225	2.85148e-13
ENSG00000143858	SYT2	1111111111	-1.66544	6.06121e-07
ENSG00000242173	ARHGDIG	1111111111	-1.67371	4.75096e-09
ENSG00000100300	TSPO	1111111111	-1.67455	5.23394e-16
ENSG00000184489	PTP4A3	1111111111	-1.6773	1.13363e-05
ENSG00000197467	COL13A1	1111111111	-1.68817	5.22439e-05
ENSG00000106789	CORO2A	1111111111	-1.68979	2.10828e-06
ENSG00000232093	DCST1-AS1	1111111111	-1.70535	0.00754119
ENSG00000050165	DKK3	1111111111	-1.71558	0.00156461
ENSG00000182272	B4GALNT4	1111111111	-1.72003	1.53087e-12
ENSG00000140859	KIFC3	1111111111	-1.72278	6.38139e-07
ENSG00000110092	CCND1	1111111111	-1.7247	2.50253e-16
ENSG00000138944	SHISAL1	1111111111	-1.72673	7.63804e-09
ENSG00000169093	ASMTL	1111111111	-1.72815	4.69355e-11
ENSG00000065361	ERBB3	1111111111	-1.74026	0.000728462
ENSG00000196189	SEMA4A	1111111111	-1.74064	0.00439379
ENSG00000009950	MLXIPL	1111111111	-1.74602	4.54664e-09
ENSG00000136352	NKX2-1	1111111111	-1.74703	0.000266935
ENSG00000137819	PAQR5	1111111111	-1.75047	1.02061e-08
ENSG00000189410	SH2D5	1111111111	-1.75067	2.77925e-06
ENSG00000130475	FCHO1	1111111111	-1.75573	0.000114927
ENSG00000259605	AC074212.1	1111111111	-1.7564	0.00033751
ENSG00000160712	IL6R	1111111111	-1.76018	4.83123e-05
ENSG00000113196	HAND1	1111111111	-1.76425	9.5947e-09
ENSG00000188582	PAQR9	1111111111	-1.77201	0.000240055
ENSG00000178026	LRRC75B	1111111111	-1.78043	6.47727e-06
ENSG00000278041	AL133325.3	1111111111	-1.78423	7.33215e-14
ENSG00000170965	PLAC1	1111111111	-1.78524	1.00055e-05
ENSG00000115738	ID2	1111111111	-1.79544	9.0679e-15
ENSG00000154102	C16orf74	1111111111	-1.79676	5.14289e-05
ENSG00000171608	PIK3CD	1111111111	-1.7972	3.73996e-05
ENSG00000265692	LINC01970	1111111111	-1.79893	0.0348922
ENSG00000186862	PDZD7	1111111111	-1.79893	0.000419788
ENSG00000159176	CSRP1	1111111111	-1.80061	0.00484028
ENSG00000154065	ANKRD29	1111111111	-1.80361	0.000290804
ENSG00000075891	PAX2	1111111111	-1.80393	1.96732e-05
ENSG00000178401	DNAJC22	1111111111	-1.80433	1.96654e-05
ENSG00000178038	ALS2CL	1111111111	-1.8096	0.00038914
ENSG00000087116	ADAMTS2	1111111111	-1.81241	1.55629e-05
ENSG00000181856	SLC2A4	1111111111	-1.81583	0.000268845
ENSG00000039068	CDH1	1111111111	-1.82882	0.00117913
ENSG00000130529	TRPM4	1111111111	-1.83203	1.13944e-09
ENSG00000124920	MYRF	1111111111	-1.83327	1.5965e-10
ENSG00000172889	EGFL7	1111111111	-1.83513	3.66395e-13
ENSG00000170381	SEMA3E	1111111111	-1.84277	0.000217239
ENSG00000185361	TNFAIP8L1	1111111111	-1.84412	1.56422e-07
ENSG00000131187	F12	1111111111	-1.84709	6.22166e-08
ENSG00000107821	KAZALD1	1111111111	-1.84742	5.56176e-08
ENSG00000253438	PCAT1	1111111111	-1.85678	0.00374012
ENSG00000137726	FXYD6	1111111111	-1.8598	7.82044e-07
ENSG00000188176	SMTNL2	1111111111	-1.86035	6.87327e-05
ENSG00000150625	GPM6A	1111111111	-1.86279	0.000145557
ENSG00000164076	CAMKV	1111111111	-1.86391	2.63244e-14
ENSG00000125895	TMEM74B	1111111111	-1.86671	3.61672e-07
ENSG00000174498	IGDCC3	1111111111	-1.86724	4.66166e-07
ENSG00000141524	TMC6	1111111111	-1.87814	2.34071e-08
ENSG00000229191	AL358473.1	1111111111	-1.87864	0.00864858
ENSG00000157890	MEGF11	1111111111	-1.88229	3.72152e-06
ENSG00000050344	NFE2L3	1111111111	-1.88388	3.23766e-11
ENSG00000154342	WNT3A	1111111111	-1.89394	3.90424e-05
ENSG00000132334	PTPRE	1111111111	-1.89787	0.00651187
ENSG00000105376	ICAM5	1111111111	-1.89891	3.6107e-11
ENSG00000159307	SCUBE1	1111111111	-1.90284	3.76706e-05
ENSG00000135439	AGAP2	1111111111	-1.90511	5.67565e-05
ENSG00000156587	UBE2L6	1111111111	-1.9063	0.000807656
ENSG00000166831	RBPMS2	1111111111	-1.90666	1.01909e-07
ENSG00000144642	RBMS3	1111111111	-1.9089	0.00248496
ENSG00000227640	SOX21-AS1	1111111111	-1.9122	1.62302e-06
ENSG00000167705	RILP	1111111111	-1.91432	8.5041e-05
ENSG00000165905	LARGE2	1111111111	-1.92446	5.09312e-07
ENSG00000162981	FAM84A	1111111111	-1.92462	0.00291488
ENSG00000266405	CBX3P2	1111111111	-1.92947	0.037701
ENSG00000225518	LINC01703	1111111111	-1.93298	0.0011104
ENSG00000116329	OPRD1	1111111111	-1.93474	0.000563343
ENSG00000101000	PROCR	1111111111	-1.95292	4.27914e-10
ENSG00000100593	ISM2	1111111111	-1.95888	0.00126979
ENSG00000177359	AC024940.1	1111111111	-1.96118	0.000189586
ENSG00000130829	DUSP9	1111111111	-1.96226	7.37191e-21
ENSG00000196132	MYT1	1111111111	-1.97425	5.21319e-05
ENSG00000271576	AL359504.2	1111111111	-1.98198	0.000164694
ENSG00000074370	ATP2A3	1111111111	-1.99338	1.67897e-07
ENSG00000185345	PRKN	1111111111	-2.002	0.0160595
ENSG00000158748	HTR6	1111111111	-2.00836	0.000239673
ENSG00000184254	ALDH1A3	1111111111	-2.00915	6.75557e-05
ENSG00000163975	MELTF	1111111111	-2.01035	1.5213e-17
ENSG00000053918	KCNQ1	1111111111	-2.01089	0.00209245
ENSG00000136997	MYC	1111111111	-2.01593	4.43535e-18
ENSG00000189143	CLDN4	1111111111	-2.01785	0.00420282
ENSG00000177483	RBM44	1111111111	-2.02515	0.0047812
ENSG00000168672	FAM84B	1111111111	-2.0259	1.40046e-19
ENSG00000118513	MYB	1111111111	-2.02782	7.57741e-06
ENSG00000141506	PIK3R5	1111111111	-2.042	0.0027952
ENSG00000177685	CRACR2B	1111111111	-2.05383	9.57197e-06
ENSG00000214357	NEURL1B	1111111111	-2.05601	8.17471e-07
ENSG00000142102	PGGHG	1111111111	-2.07408	5.1233e-19
ENSG00000213654	GPSM3	1111111111	-2.11393	0.00235665
ENSG00000160963	COL26A1	1111111111	-2.11411	7.93636e-09
ENSG00000005513	SOX8	1111111111	-2.11485	8.52379e-10
ENSG00000176454	LPCAT4	1111111111	-2.11831	2.07011e-16
ENSG00000142303	ADAMTS10	1111111111	-2.11832	6.47727e-06
ENSG00000007264	MATK	1111111111	-2.11841	1.49293e-17
ENSG00000184481	FOXO4	1111111111	-2.12208	6.33194e-18
ENSG00000174514	MFSD4A	1111111111	-2.12284	0.000234496
ENSG00000167733	HSD11B1L	1111111111	-2.12309	3.99988e-07
ENSG00000176170	SPHK1	1111111111	-2.12552	6.82372e-10
ENSG00000165863	C10orf82	1111111111	-2.12715	0.000141269
ENSG00000141622	RNF165	1111111111	-2.12971	1.95998e-05
ENSG00000162105	SHANK2	1111111111	-2.14411	0.000322894
ENSG00000266714	MYO15B	1111111111	-2.1551	6.79377e-05
ENSG00000179855	GIPC3	1111111111	-2.15722	2.01137e-10
ENSG00000167281	RBFOX3	1111111111	-2.15954	4.85967e-05
ENSG00000131650	KREMEN2	1111111111	-2.17145	1.81143e-08
ENSG00000168874	ATOH8	1111111111	-2.17642	0.000319307
ENSG00000183287	CCBE1	1111111111	-2.18428	0.000422948
ENSG00000004399	PLXND1	1111111111	-2.18491	2.34668e-18
ENSG00000111801	BTN3A3	1111111111	-2.19684	0.000314696
ENSG00000185585	OLFML2A	1111111111	-2.2033	2.66922e-05
ENSG00000162004	CCDC78	1111111111	-2.2315	2.11192e-10
ENSG00000229544	NKX1-2	1111111111	-2.24551	7.775e-08
ENSG00000272449	AL139246.5	1111111111	-2.26114	1.77367e-05
ENSG00000154330	PGM5	1111111111	-2.28393	0.000194575
ENSG00000162069	BICDL2	1111111111	-2.28856	2.18601e-05
ENSG00000140557	ST8SIA2	1111111111	-2.29408	0.00526254
ENSG00000174640	SLCO2A1	1111111111	-2.29579	0.000208693
ENSG00000130270	ATP8B3	1111111111	-2.29749	9.53745e-05
ENSG00000115252	PDE1A	1111111111	-2.29942	0.000126747
ENSG00000260807	AC009041.2	1111111111	-2.30124	4.26229e-07
ENSG00000229891	LINC01315	1111111111	-2.30473	7.4999e-05
ENSG00000198221	AFDN-DT	1111111111	-2.30894	0.000268834
ENSG00000005961	ITGA2B	1111111111	-2.32344	4.50737e-09
ENSG00000181409	AATK	1111111111	-2.32581	8.54082e-08
ENSG00000132481	TRIM47	1111111111	-2.33102	1.42224e-06
ENSG00000181085	MAPK15	1111111111	-2.34417	1.25509e-09
ENSG00000162591	MEGF6	1111111111	-2.35529	1.94045e-06
ENSG00000105639	JAK3	1111111111	-2.36154	8.00769e-05
ENSG00000162804	SNED1	1111111111	-2.38661	4.26973e-07
ENSG00000186417	GLDN	1111111111	-2.41323	0.00482188
ENSG00000181790	ADGRB1	1111111111	-2.41876	1.97987e-13
ENSG00000124212	PTGIS	1111111111	-2.44969	2.3349e-05
ENSG00000196668	LINC00173	1111111111	-2.45761	0.000173781
ENSG00000215910	C1orf167	1111111111	-2.46295	0.000372831
ENSG00000205744	DENND1C	1111111111	-2.47144	0.0001234
ENSG00000161681	SHANK1	1111111111	-2.47462	4.48516e-06
ENSG00000184922	FMNL1	1111111111	-2.49059	5.1305e-05
ENSG00000174403	MIR1-1HG-AS1	1111111111	-2.4962	0.000327544
ENSG00000167771	RCOR2	1111111111	-2.52802	2.64666e-10
ENSG00000182472	CAPN12	1111111111	-2.53702	0.000595794
ENSG00000155367	PPM1J	1111111111	-2.54347	8.51704e-06
ENSG00000186897	C1QL4	1111111111	-2.54463	6.43755e-10
ENSG00000148357	HMCN2	1111111111	-2.5452	0.00459345
ENSG00000171388	APLN	1111111111	-2.54647	3.03178e-08
ENSG00000153832	FBXO36	1111111111	-2.54895	5.2623e-05
ENSG00000171992	SYNPO	1111111111	-2.55992	9.67863e-07
ENSG00000048540	LMO3	1111111111	-2.56476	0.000111588
ENSG00000103154	NECAB2	1111111111	-2.56598	1.41489e-05
ENSG00000114200	BCHE	1111111111	-2.56647	2.56834e-12
ENSG00000086506	HBQ1	1111111111	-2.57329	3.82409e-06
ENSG00000104722	NEFM	1111111111	-2.57451	2.63348e-34
ENSG00000177984	LCN15	1111111111	-2.57971	0.000814669
ENSG00000225968	ELFN1	1111111111	-2.58566	4.36524e-07
ENSG00000090539	CHRD	1111111111	-2.59104	1.20533e-06
ENSG00000103253	HAGHL	1111111111	-2.61811	2.8713e-21
ENSG00000006611	USH1C	1111111111	-2.61868	8.40475e-11
ENSG00000122756	CNTFR	1111111111	-2.64452	5.23783e-14
ENSG00000101463	SYNDIG1	1111111111	-2.6563	0.000112798
ENSG00000163497	FEV	1111111111	-2.66371	0.00951387
ENSG00000050767	COL23A1	1111111111	-2.67519	2.51434e-05
ENSG00000003436	TFPI	1111111111	-2.67704	3.96155e-07
ENSG00000139329	LUM	1111111111	-2.6978	0.00156304
ENSG00000107859	PITX3	1111111111	-2.71999	7.35234e-06
ENSG00000092758	COL9A3	1111111111	-2.75381	4.22455e-11
ENSG00000250821	EXOC1L	1111111111	-2.77757	0.00121667
ENSG00000130303	BST2	1111111111	-2.79348	3.69491e-06
ENSG00000176884	GRIN1	1111111111	-2.80431	0.00034436
ENSG00000187848	P2RX2	1111111111	-2.81176	3.73998e-06
ENSG00000128242	GAL3ST1	1111111111	-2.81274	5.23586e-06
ENSG00000068831	RASGRP2	1111111111	-2.82998	2.05398e-07
ENSG00000235688	AC116614.1	1111111111	-2.84156	5.14835e-12
ENSG00000281103	TRG-AS1	1111111111	-2.84974	5.11094e-05
ENSG00000180739	S1PR5	1111111111	-2.8556	8.84783e-08
ENSG00000235023	AP001626.1	1111111111	-2.86874	1.91341e-05
ENSG00000133107	TRPC4	1111111111	-2.87983	5.11094e-05
ENSG00000197635	DPP4	1111111111	-2.88114	7.39792e-07
ENSG00000171243	SOSTDC1	1111111111	-2.88993	1.64312e-06
ENSG00000180828	BHLHE22	1111111111	-2.89229	8.74117e-07
ENSG00000128268	MGAT3	1111111111	-2.89332	6.94905e-30
ENSG00000146054	TRIM7	1111111111	-2.90291	2.36628e-06
ENSG00000166897	ELFN2	1111111111	-2.90686	5.092e-10
ENSG00000254910	AC136475.2	1111111111	-2.92475	4.36831e-06
ENSG00000167964	RAB26	1111111111	-2.9388	2.61699e-08
ENSG00000181291	TMEM132E	1111111111	-2.97297	1.92624e-15
ENSG00000188263	IL17REL	1111111111	-2.97899	8.49993e-05
ENSG00000182747	SLC35D3	1111111111	-3.0171	3.11261e-07
ENSG00000049540	ELN	1111111111	-3.06795	0.000566044
ENSG00000160801	PTH1R	1111111111	-3.07976	3.29465e-06
ENSG00000101204	CHRNA4	1111111111	-3.10496	5.35287e-07
ENSG00000237886	NALT1	1111111111	-3.11359	1.31878e-06
ENSG00000100385	IL2RB	1111111111	-3.27816	0.000575882
ENSG00000010310	GIPR	1111111111	-3.28635	1.69156e-08
ENSG00000164867	NOS3	1111111111	-3.28889	1.00112e-05
ENSG00000224729	PCOLCE-AS1	1111111111	-3.29975	4.31501e-06
ENSG00000234969	AL627389.1	1111111111	-3.32877	0.000710009
ENSG00000112183	RBM24	1111111111	-3.34221	3.21998e-05
ENSG00000130751	NPAS1	1111111111	-3.38135	1.36614e-37
ENSG00000270069	MIR222HG	1111111111	-3.39582	2.64652e-12
ENSG00000185519	FAM131C	1111111111	-3.41228	8.11571e-10
ENSG00000160471	COX6B2	1111111111	-3.45174	9.83763e-05
ENSG00000187808	SOWAHD	1111111111	-3.46368	8.99178e-07
ENSG00000253154	AC100801.1	1111111111	-3.49	0.00212529
ENSG00000282851	BISPR	1111111111	-3.50076	0.000334756
ENSG00000253898	LINC01419	1111111111	-3.55725	9.61464e-08
ENSG00000183691	NOG	1111111111	-3.5932	3.53646e-14
ENSG00000142449	FBN3	1111111111	-3.65638	1.20564e-05
ENSG00000266524	GDF10	1111111111	-3.69641	1.01425e-05
ENSG00000129951	PLPPR3	1111111111	-3.70382	1.18111e-24
ENSG00000181885	CLDN7	1111111111	-3.70805	1.54197e-06
ENSG00000173267	SNCG	1111111111	-3.76519	3.18696e-10
ENSG00000168135	KCNJ4	1111111111	-3.85447	1.43767e-17
ENSG00000102287	GABRE	1111111111	-3.87003	7.89815e-15
ENSG00000132702	HAPLN2	1111111111	-4.19026	8.05534e-11
ENSG00000261226	AC092384.3	1111111111	-4.1915	2.3712e-05
ENSG00000161992	PRR35	1111111111	-4.39194	2.44806e-12
ENSG00000179111	HES7	1111111111	-4.56466	7.19245e-11
ENSG00000267121	AC008105.3	1111111111	-4.64215	6.33073e-05
ENSG00000197921	HES5	1111111111	-6.08749	2.74868e-13
ENSG00000214402	LCNL1	1111111111	65535	0.00576206
ENSG00000267696	ERVK-28	1111111111	65535	4.97406e-05
