## Supplementary Table 2 for "Human Stress Response Specificity through Biochemical Resonance Selectivity" (part 1 of 3)

### Sheet: 0.09 hr-1 padj=0.005
Supplementary Table 2A – Functional Enrichment Results for Genes Differentially Expressed at Driving Frequency f0 = 0.09 hr-1
Functional enrichment analysis results for highly statistically significant differentially expressed (padj ≤ 0.005, |log2(fold change)| ≥ 1) genes at driving frequency of f0 = 0.09 hr-1, including the data source, term name, term ID, adjusted p value (padj), -log10(padj), number of genes in the term, the number of genes included in the query, and the number of genes in the query intersecting each term. Data sources include Gene Ontology (GO) molecular function (GO:MF), GO biological process (GO:BP), GO cellular context (GO:CC), KEGG, Reactome (REACT), WikiPathways (WP), TRANSFAC (TF), MiRTarBase (MIRNA), Human Protein Atlas (HPA), CORUM, and Human Phenotype Ontology (HP). Also included are the evidence codes for the intersection of each term with each gene (provided as ENSEMBL IDs). These include: Inferred from experiment (IDA, IPI, IMP, IGI, IEP) Direct assay (IDA), Mutant phenotype (IMP) Genetic interaction [IGI], Physical interaction [IPI] Inferred from High Throughput Experiment [HDA, HMP, HGI, HEP] High Throughput Direct Assay [HDA], High Throughput Mutant Phenotype [HMP] High Throughput Genetic interaction [HGI], High Throughput Expression pattern [HEP] Traceable author [TAS], Non-traceable author [NAS], Inferred by curator [IC] Expression pattern [IEP], Sequence or structural similarity [ISS], Genomic context [IGC] Sequence Model [ISM], Sequence Alignment [ISA], Sequence Orthology [ISO] Biological aspect of ancestor [IBA], Rapid divergence [IRD] Reviewed computational analysis [RCA], Electronic annotation [IEA]
Source	Term Name	Term ID	padj	-log10(padj)	Term Size	Query Size	Intersection Size	Effective Domain Size	ENSG00000227630	ENSG00000168405	ENSG00000206172	ENSG00000269887	ENSG00000152137	ENSG00000013588	ENSG00000272501	ENSG00000260852	ENSG00000225151	ENSG00000135269	ENSG00000044524	ENSG00000189060	ENSG00000173917	ENSG00000117707	ENSG00000177822	ENSG00000118263	ENSG00000047365	ENSG00000160199	ENSG00000169554	ENSG00000123607	ENSG00000070778	ENSG00000234961	ENSG00000146592	ENSG00000197822	ENSG00000145147	ENSG00000180818	ENSG00000132205	ENSG00000086758	ENSG00000237945	ENSG00000189362	ENSG00000152223	ENSG00000175745	ENSG00000104313	ENSG00000006432	ENSG00000189195	ENSG00000095637	ENSG00000120915	ENSG00000214336	ENSG00000171843	ENSG00000179331	ENSG00000250899	ENSG00000168528	ENSG00000092096	ENSG00000104899	ENSG00000108679	ENSG00000264112
GO:MF	protein binding	GO:0005515	1.72836e-06	5.76237	15070	46	31	57302		IDA,IPI,IBA,IEA		IPI,IEA	IPI,HDA				IPI,HDA	IPI,IEA	IPI	IPI	IPI			IEA	IPI	IPI	IPI,IEA	IPI		IPI	IPI	IDA,IPI,IBA,IEA	IPI	IPI,IEA	IPI,IEA			IPI	IPI	IPI	IPI,ISS,IEA	IEA	IDA,IPI,TAS,IEA	IDA		IDA,IPI,IBA,IEA	IPI			IPI	IDA,IPI,TAS,IEA	IPI,IEA
GO:MF	binding	GO:0005488	1.09993e-05	4.95864	18392	46	33	57302		IDA,IPI,IBA,IEA		IPI,IEA	IPI,HDA				IDA,IPI,HDA,IEA	IPI,IEA	IDA,IPI,HDA,IBA,IEA	IDA,IPI,IEA	IDA,IPI,IMP,ISS,IBA,IEA		IDA,IBA,TAS,IEA	IDA,IBA,IEA	IDA,IPI,IBA,IEA	IDA,IPI,IBA,IEA	IPI,IEA	IPI		IDA,IPI,IBA,IEA	IPI	IDA,IPI,IBA,NAS,IEA	IDA,IPI,IBA,IEA	IPI,IEA	IPI,HDA,ISS,IEA			IPI	IDA,IPI,IBA,IEA	IPI,IEA	IPI,ISS,IEA	IEA	IDA,IPI,TAS,IEA	IDA,IBA,IEA	IBA,IEA	IDA,IPI,IBA,IEA	IPI,IBA,NAS,IEA			IPI	IDA,IPI,TAS,IEA	IPI,IEA
GO:MF	molecular_function	GO:0003674	0.000121001	3.91721	20114	46	33	57302		IDA,IPI,IBA,IEA		IPI,IEA	IPI,HDA,IBA,TAS,IEA				IDA,IPI,HDA,IEA	IDA,IPI,IBA,IEA	IDA,IPI,HDA,IBA,IEA	IDA,IPI,ISA,IEA	IDA,IPI,IMP,ISS,ISA,IBA,IC,IEA		IDA,ISA,IBA,TAS,IEA	IDA,IBA,IEA	IDA,IPI,ISA,IBA,TAS,IEA	IDA,IPI,ISA,IBA,NAS,IEA	IPI,IEA	IPI,IBA,TAS,IEA		IDA,IPI,ISA,IBA,IEA	IPI	IDA,IPI,IBA,NAS,IEA	IDA,IPI,ISA,IBA,IEA	IPI,RCA,NAS,IEA	IDA,IPI,IMP,HDA,ISS,IBA,IEA			IPI	IDA,IPI,IBA,TAS,IEA	IDA,IPI,IBA,IEA	EXP,IDA,IPI,ISS,IBA,NAS,IEA	IEA	IDA,IPI,ISS,TAS,IEA	IDA,IBA,IEA	IDA,IBA,IEA	EXP,IDA,IPI,IBA,IEA	IPI,IBA,NAS,IEA			IPI,ISS,TAS,IEA	IDA,IPI,TAS,IEA	IPI,TAS,IEA
GO:MF	DNA binding	GO:0003677	0.000135306	3.86868	2527	46	12	57302											IDA,IBA,IEA	IDA,IEA	IDA,IMP,ISS,IBA,IEA		IDA,IBA,IEA		IDA,IBA,IEA	IDA,IBA,IEA				IDA,IBA,IEA			IDA,IBA,IEA		ISS,IEA				IDA,IBA,IEA						IBA,IEA	IEA
GO:MF	double-stranded DNA binding	GO:0003690	0.000153747	3.81319	1641	46	10	57302											IBA,IEA	IDA	IDA,ISS,IBA,IEA		IDA,IBA		IDA,IBA,IEA	IDA,IBA				IDA,IBA			IDA,IBA,IEA						IDA,IBA,IEA						IBA
GO:MF	DNA-binding transcription factor activity, RNA polymerase II-specific	GO:0000981	0.000305506	3.51498	1357	46	9	57302												IDA,ISA,IEA	IDA,ISS,ISA,IBA,IEA		IDA,ISA,IBA		ISA,IBA,IEA	IDA,ISA,IBA				ISA,IBA			IDA,ISA,IBA,IEA						IDA,IBA						IDA,IBA
GO:MF	DNA-binding transcription factor activity	GO:0003700	0.00050856	3.29366	1444	46	9	57302												IDA,ISA,IEA	IDA,ISS,ISA,IBA,IC,IEA		IDA,ISA,IBA,IEA		ISA,IBA,TAS,IEA	IDA,ISA,IBA,IEA				IDA,ISA,IBA,IEA			IDA,ISA,IBA,IEA						IDA,IBA,TAS,IEA						IDA,IBA,IEA
GO:MF	sequence-specific double-stranded DNA binding	GO:1990837	0.000877323	3.05684	1544	46	9	57302												IDA	IDA,ISS,IBA,IEA		IDA,IBA		IDA,IBA,IEA	IDA,IBA				IDA,IBA			IDA,IBA,IEA						IDA,IBA,IEA						IBA
GO:MF	RNA polymerase II cis-regulatory region sequence-specific DNA binding	GO:0000978	0.00111443	2.95295	1182	46	8	57302													ISS,IBA,IEA		IDA,IBA		IBA,IEA	IDA,IBA				IBA			IBA,IEA						IDA,IBA,IEA						IBA
GO:MF	cis-regulatory region sequence-specific DNA binding	GO:0000987	0.00128311	2.89174	1205	46	8	57302													ISS,IBA,IEA		IDA,IBA		IBA,IEA	IDA,IBA				IBA			IBA,IEA						IDA,IBA,IEA						IBA
GO:MF	sequence-specific DNA binding	GO:0043565	0.0015298	2.81537	1654	46	9	57302												IDA	IDA,ISS,IBA,IEA		IDA,IBA		IDA,IBA,IEA	IDA,IBA				IDA,IBA			IDA,IBA,IEA						IDA,IBA,IEA						IBA,IEA
GO:MF	RNA polymerase II transcription regulatory region sequence-specific DNA binding	GO:0000977	0.00353978	2.45102	1386	46	8	57302													ISS,IBA,IEA		IDA,IBA		IBA,IEA	IDA,IBA				IBA			IDA,IBA,IEA						IDA,IBA,IEA						IBA
GO:MF	transcription regulator activity	GO:0140110	0.0056469	2.24819	1949	46	9	57302												IDA,ISA,IEA	IDA,ISS,ISA,IBA,IC,IEA		IDA,ISA,IBA,IEA		ISA,IBA,TAS,IEA	IDA,ISA,IBA,IEA				IDA,ISA,IBA,IEA			IDA,ISA,IBA,IEA						IDA,IBA,TAS,IEA						IDA,IBA,IEA
GO:MF	transcription cis-regulatory region binding	GO:0000976	0.00574726	2.24054	1483	46	8	57302													IDA,ISS,IBA,IEA		IDA,IBA		IBA,IEA	IDA,IBA				IBA			IDA,IBA,IEA						IDA,IBA,IEA						IBA
GO:MF	transcription regulatory region nucleic acid binding	GO:0001067	0.00577497	2.23845	1484	46	8	57302													IDA,ISS,IBA,IEA		IDA,IBA		IBA,IEA	IDA,IBA				IBA			IDA,IBA,IEA						IDA,IBA,IEA						IBA
GO:MF	nucleic acid binding	GO:0003676	0.0145893	1.83597	5390	46	14	57302									HDA		IDA,HDA,IBA,IEA	IDA,IEA	IDA,IMP,ISS,IBA,IEA		IDA,IBA,IEA		IDA,IBA,IEA	IDA,IBA,IEA				IDA,IBA,IEA			IDA,IBA,IEA		HDA,ISS,IEA				IDA,IBA,IEA	IEA					IBA,IEA	IEA
GO:MF	phosphatase activity	GO:0016791	0.0700428	1.15464	385	46	4	57302																		NAS		IBA,TAS,IEA												IDA,IBA,IEA				IDA,IBA,IEA
GO:BP	positive regulation of biological process	GO:0048518	5.23629e-07	6.28098	6245	46	22	57302				IMP						IDA,IMP		IDA	IDA,IMP,ISS,IEA		IDA,IEA		IEA	IMP,ISS,IC,IEA	IEA			IDA	IMP,ISS	IDA,IMP,TAS	IDA,TAS	IDA,ISO,IEA	IDA,HMP			IMP	IBA,IEA	IMP,IBA,IEA	IEA		ISS	IDA,IEA		IDA,IGI,IBA,IEA					IDA,IMP
GO:BP	regulation of cellular process	GO:0050794	8.59812e-07	6.0656	11890	46	29	57302				IMP	ISS,TAS,IEA				IMP	IDA,IMP,ISS,IBA,IEA	IGI,IBA	IDA,IEA	IDA,IMP,ISS,IBA,IEA		IDA,IMP,IBA,TAS,IEA	IEA	IBA,IEA	IDA,IMP,ISS,IBA,IC,IEA	IMP,IEA			IDA,IBA,IEA	IMP,ISS,IEA	IDA,IMP,ISS,IBA,TAS,IC	IDA,IMP,IBA,TAS,IEA	IDA,ISS	IDA,IMP,HMP			IMP	IDA,IBA,TAS,IEA	IMP,IBA,IEA	IEA		ISS	IDA,IMP,IEA	IBA,IEA	IDA,IMP,IGI,IBA,IEA	IEA				IDA,IMP	TAS
GO:BP	positive regulation of macromolecule biosynthetic process	GO:0010557	1.23394e-06	5.90871	2588	46	15	57302												IDA	IMP,IEA		IDA,IEA		IEA	IMP	IEA			IDA	IMP		IDA						IBA,IEA	IEA			ISS	IDA,IEA		IDA,IBA,IEA					IMP
GO:BP	positive regulation of cellular process	GO:0048522	1.36986e-06	5.86332	5903	46	21	57302				IMP						IDA,IMP		IDA	IDA,IMP,ISS,IEA		IDA,IEA		IEA	IMP,ISS,IC,IEA	IEA			IDA	IMP,ISS	IMP,TAS	IDA,TAS	IDA	IDA,HMP				IBA,IEA	IMP,IBA,IEA	IEA		ISS	IDA,IEA		IDA,IGI,IBA,IEA					IDA,IMP
GO:BP	positive regulation of metabolic process	GO:0009893	1.4522e-06	5.83797	3587	46	17	57302				IMP								IDA	IDA,IMP,IEA		IDA,IEA		IEA	IMP,IC	IEA			IDA	IMP		IDA		IDA				IBA,IEA	IMP,IBA,IEA			ISS	IDA,IEA		IDA,IBA,IEA					IMP
GO:BP	regulation of biological process	GO:0050789	1.90863e-06	5.71928	12280	46	29	57302				IMP	ISS,TAS,IEA				IMP	IDA,IMP,ISS,IBA,IEA	IGI,IBA	IDA,IEA	IDA,IMP,ISS,IBA,IEA		IDA,IMP,IBA,TAS,IEA	IEA	IBA,IEA	IDA,IMP,ISS,IBA,IC,IEA	IMP,IEA			IDA,IBA,IEA	IMP,ISS,IEA	IDA,IMP,ISS,IBA,TAS,IC	IDA,IMP,IBA,TAS,IEA	IDA,ISS,ISO,IEA	IDA,IMP,HMP			IMP	IDA,IBA,TAS,IEA	IMP,IBA,IEA	IEA		ISS	IDA,IMP,IEA	IBA,IEA	IDA,IMP,IGI,IBA,IEA	IEA				IDA,IMP,ISS,TAS,IEA	TAS
GO:BP	positive regulation of biosynthetic process	GO:0009891	2.09139e-06	5.67957	2690	46	15	57302												IDA	IMP,IEA		IDA,IEA		IEA	IMP,IC	IEA			IDA	IMP		IDA						IBA,IEA	IEA			ISS	IDA,IEA		IDA,IBA,IEA					IMP
GO:BP	positive regulation of macromolecule metabolic process	GO:0010604	3.49453e-06	5.45661	3280	46	16	57302												IDA	IDA,IMP,IEA		IDA,IEA		IEA	IMP	IEA			IDA	IMP		IDA		IDA				IBA,IEA	IMP,IBA,IEA			ISS	IDA,IEA		IDA,IBA,IEA					IMP
GO:BP	biological regulation	GO:0065007	4.21407e-06	5.3753	12683	46	29	57302				IMP	ISS,TAS,IEA				IMP	IDA,IMP,ISS,IBA,IEA	IMP,IGI,IBA	IDA,IEA	IDA,IMP,ISS,IBA,IEA		IDA,IMP,IBA,TAS,IEA	IEA	IBA,IEA	IDA,IMP,ISS,IBA,IC,IEA	IMP,IEA			IDA,IBA,IEA	IMP,ISS,IEA	IDA,IMP,ISS,IBA,TAS,IC	IDA,IMP,IBA,TAS,IEA	IDA,ISS,ISO,IEA	IDA,IMP,HMP			IMP	IDA,IBA,TAS,IEA	IMP,IBA,IEA	IEA		ISS	IDA,IMP,IEA	IBA,IEA	IDA,IMP,IGI,IBA,IEA	IMP,IEA				IDA,IMP,ISS,TAS,IEA	TAS
GO:BP	regulation of primary metabolic process	GO:0080090	1.37749e-05	4.86091	5370	46	19	57302					ISS						IBA	IDA,IEA	IDA,IMP,IBA,IEA		IDA,IMP,IBA,TAS,IEA		IBA,IEA	IDA,IMP,IBA,IEA	IMP			IDA,IBA,IEA	IMP	IDA	IDA,IBA,IEA		IDA				IDA,IBA,IEA	IMP,IBA,IEA			ISS	IMP,IEA	IBA,IEA	IDA,IBA,IEA
GO:BP	regulation of metabolic process	GO:0019222	2.97126e-05	4.52706	7000	46	21	57302				IMP	ISS						IGI,IBA	IDA,IEA	IDA,IMP,IBA,IEA		IDA,IMP,IBA,TAS,IEA		IBA,IEA	IDA,IMP,IBA,IC,IEA	IMP,IEA			IDA,IBA,IEA	IMP,IEA	IDA	IDA,IMP,IBA,IEA		IDA,IMP				IDA,IBA,IEA	IMP,IBA,IEA			ISS	IDA,IMP,IEA	IBA,IEA	IDA,IBA,IEA					IMP
GO:BP	regulation of macromolecule metabolic process	GO:0060255	4.56651e-05	4.34042	6460	46	20	57302					ISS						IGI,IBA	IDA,IEA	IDA,IMP,IBA,IEA		IDA,IMP,IBA,TAS,IEA		IBA,IEA	IDA,IMP,IBA,IEA	IMP,IEA			IDA,IBA,IEA	IMP,IEA	IDA	IDA,IBA,IEA		IDA,IMP				IDA,IBA,IEA	IMP,IBA,IEA			ISS	IDA,IEA	IBA,IEA	IDA,IBA,IEA					IMP
GO:BP	response to stimulus	GO:0050896	8.39116e-05	4.07618	8971	46	23	57302		IDA,IEA		IMP,IBA,IEA	ISS,TAS,IEA					IDA,IMP,IBA,IEA			IEA		IMP	IEA		IMP,IEA	IEA				ISS	IDA,IMP,IEP,ISS,IBA,IC,IEA		IDA,ISO,IEA	IMP,IBA,IEA			IMP,IEA	TAS,IEA	IDA,IMP,IBA,IEA	IEA		ISS	IEA		IDA,IGI	IEA				IDA,IEA	TAS
GO:BP	regulation of macromolecule biosynthetic process	GO:0010556	0.000183145	3.7372	5618	46	18	57302											IGI	IDA,IEA	IDA,IMP,IBA,IEA		IDA,IMP,IBA,TAS,IEA		IBA,IEA	IDA,IMP,IBA,IEA	IMP,IEA			IDA,IBA,IEA	IMP,IEA		IDA,IBA,IEA		IMP				IDA,IBA,IEA	IEA			ISS	IDA,IEA	IBA,IEA	IDA,IBA,IEA					IMP
GO:BP	anatomical structure morphogenesis	GO:0009653	0.000195132	3.70967	2713	46	13	57302										IBA,IEA		IEA	IDA,IEP,ISS,IEA		ISS,IEA		IBA,IEA		IEA					IDA,IMP,ISS,IBA,TAS,IEA	IEA	IDA	IMP					TAS,IEA					ISS,IBA						IDA,IMP,IBA,NAS
GO:BP	regulation of biosynthetic process	GO:0009889	0.000283885	3.54686	5783	46	18	57302											IGI	IDA,IEA	IDA,IMP,IBA,IEA		IDA,IMP,IBA,TAS,IEA		IBA,IEA	IDA,IMP,IBA,IC,IEA	IMP,IEA			IDA,IBA,IEA	IMP,IEA		IDA,IBA,IEA		IMP				IDA,IBA,IEA	IEA			ISS	IDA,IEA	IBA,IEA	IDA,IBA,IEA					IMP
GO:BP	cellular response to stimulus	GO:0051716	0.000394692	3.40374	7351	46	20	57302		IEA		IMP,IBA,IEA	ISS,TAS,IEA					IDA,IMP,IBA,IEA			IEA		IMP	IEA		IMP	IEA					IDA,IMP,IEP,ISS,IC			IMP,IBA,IEA			IMP	TAS,IEA	IMP,IBA,IEA	IEA		ISS			IDA,IGI	IEA				IDA	TAS
GO:BP	system development	GO:0048731	0.000473897	3.32432	4049	46	15	57302										IMP,ISS,IBA,IEA		NAS,IEA	IDA,IMP,IEP,ISS,IEA		ISS,IEA		IBA,IEA	NAS,IEA	IEA					IDA,IMP,IEP,ISS,IBA,TAS,IEA	IEA	IDA				IEA	IEA	IEA					IMP,ISS						ISS,IEA
GO:BP	multicellular organism development	GO:0007275	0.000567418	3.2461	4723	46	16	57302										IMP,ISS,IBA,IEA		NAS,IEA	IDA,IMP,IEP,ISS,IEA		IMP,ISS,IEA		IBA,IEA	NAS,IEA	IEA					IDA,IMP,IEP,ISS,IBA,TAS,IEA	IEA	IDA				IEA	IEA	IEA					IMP,ISS	IEA					IDA,IMP,ISS,IBA,NAS,IEA
GO:BP	cellular process	GO:0009987	0.000634729	3.19741	20100	46	33	57302		IDA,IBA,IEA		IMP,IBA,IEA	ISS,TAS,IEA				IMP	IDA,IMP,ISS,IBA,IEA	IGI,IBA,IEA	IDA,IEA	IDA,IMP,IEP,ISS,IBA,IEA		IDA,IMP,ISS,IBA,TAS,IEA	IEA	IBA,TAS,IEA	IDA,IMP,ISS,IBA,IC,IEA	IMP,IBA,NAS,IEA	TAS,IEA		IDA,IBA,IEA	IMP,ISS,IBA,TAS,IEA	IDA,IMP,IEP,ISS,IBA,TAS,IC,IEA	IDA,IMP,IBA,TAS,IEA	IDA,ISS,IEA	IDA,IMP,HMP,IBA,IEA			IMP,IBA,IEA	IDA,IBA,TAS,IEA	IMP,ISS,IBA,IEA	IDA,IEA	IEA	ISS,IBA,TAS	IDA,IMP,IBA,IEA	ISS,IBA,IEA	IDA,IMP,IGI,IBA,IEA	IMP,IBA,IEA			IEA	IDA,IMP,ISS,TAS,IEA	TAS,IEA
GO:BP	regulation of gene expression	GO:0010468	0.000810772	3.0911	5510	46	17	57302											IGI	IDA,IEA	IDA,IMP,IBA,IEA		IDA,IMP,IBA,TAS,IEA		IBA,IEA	IDA,IMP,IBA,IEA	IMP,IEA			IDA,IBA,IEA	IMP,IEA		IDA,IBA,IEA		IMP				IDA,IBA,IEA	IEA				IDA,IEA	IBA,IEA	IDA,IBA,IEA					IMP
GO:BP	positive regulation of DNA-templated transcription	GO:0045893	0.0010955	2.96039	1694	46	10	57302												IDA	IMP,IEA		IDA,IEA		IEA	IMP				IDA			IDA						IBA,IEA	IEA						IDA,IBA,IEA
GO:BP	positive regulation of RNA biosynthetic process	GO:1902680	0.00110725	2.95576	1696	46	10	57302												IDA	IMP,IEA		IDA,IEA		IEA	IMP				IDA			IDA						IBA,IEA	IEA						IDA,IBA,IEA
GO:BP	metabolic process	GO:0008152	0.00114195	2.94235	14032	46	27	57302		IDA,IBA,IEA		IMP	ISS					IDA,IEA	IGI,IBA	IDA,IEA	IDA,IMP,IBA,IEA		IDA,IMP,IBA,TAS,IEA		IBA,TAS,IEA	IDA,IMP,IBA,IC,IEA	IMP,IEA	TAS,IEA		IDA,IBA,IEA	IMP,IEA	IDA	IDA,IMP,IBA,IEA		IDA,IMP,IBA,IEA			IBA,IEA	IDA,IBA,IEA	IMP,ISS,IBA,IEA	IDA,IEA		ISS	IDA,IMP,IBA,IEA	IBA,IEA	IDA,IBA,IEA	IEA				IMP
GO:BP	cell differentiation	GO:0030154	0.00151157	2.82057	4435	46	15	57302										IMP,ISS,IBA,IEA			IDA,IMP,IEP,ISS,IEA		IMP,ISS,IEA		IEA	ISS,IEA	IEA					IDA,IMP,IBA,TAS,IEA	IEA		IEA			IEA	IBA,IEA	IBA,IEA					ISS,IBA	IDA					ISS,IEA
GO:BP	cellular developmental process	GO:0048869	0.00151588	2.81934	4436	46	15	57302										IMP,ISS,IBA,IEA			IDA,IMP,IEP,ISS,IEA		IMP,ISS,IEA		IEA	ISS,IEA	IEA					IDA,IMP,IBA,TAS,IEA	IEA		IEA			IEA	IBA,IEA	IBA,IEA					ISS,IBA	IDA					ISS,IEA
GO:BP	neurogenesis	GO:0022008	0.00162739	2.78851	1770	46	10	57302										IMP,ISS,IBA,IEA			ISS,IEA		ISS,IEA			IEA	IEA					IDA,IMP,IBA,TAS,IEA	IEA					IEA	IEA	IEA
GO:BP	biological_process	GO:0008150	0.00170717	2.76772	20874	46	33	57302		IDA,IMP,IBA,TAS,NAS,IEA		IMP,IBA,IEA	ISS,TAS,IEA				IMP	IDA,IMP,ISS,IBA,IEA	IMP,IGI,IBA,IEA	IDA,NAS,IEA	IDA,IMP,IEP,ISS,IBA,IEA		IDA,IMP,ISS,IBA,TAS,IEA	IEA	IBA,TAS,IEA	IDA,IMP,ISS,IBA,NAS,IC,IEA	IMP,IBA,NAS,IEA	TAS,IEA		IDA,IBA,IEA	IMP,ISS,IBA,TAS,NAS,IEA	IDA,IMP,IEP,ISS,IBA,TAS,IC,IEA	IDA,IMP,IBA,TAS,IEA	IDA,ISS,ISO,IEA	IDA,IMP,HMP,IBA,IEA			IMP,IBA,IEA	IDA,IBA,TAS,IEA	IDA,IMP,ISS,IBA,TAS,IEA	IDA,IEA	IEA	ISS,IBA,TAS	IDA,IMP,IBA,IEA	IMP,ISS,IBA,IEA	IDA,IMP,IGI,IBA,IEA	IMP,IBA,IEA			ISS,TAS,IEA	IDA,IMP,ISS,IBA,TAS,NAS,IEA	TAS,IEA
GO:BP	negative regulation of biological process	GO:0048519	0.001743	2.7587	5818	46	17	57302					ISS				IMP	IDA	IGI,IBA		IDA,IMP,IEA		IMP			IDA,IMP,IEA	IEA				IMP,IEA	IDA,IMP,ISS,IBA	IMP	IDA	IMP				IDA,IBA,IEA	IBA,IEA						IDA,IGI					ISS,IEA
GO:BP	positive regulation of RNA metabolic process	GO:0051254	0.00221668	2.6543	1832	46	10	57302												IDA	IMP,IEA		IDA,IEA		IEA	IMP				IDA			IDA						IBA,IEA	IEA						IDA,IBA,IEA
GO:BP	positive regulation of response to stimulus	GO:0048584	0.00244562	2.61161	2324	46	11	57302													IEA					IMP	IEA				ISS	IDA		IDA,ISO,IEA				IMP		IMP,IBA			ISS			IGI					IDA
GO:BP	anatomical structure development	GO:0048856	0.00263402	2.57938	5993	46	17	57302										IMP,ISS,IBA,IEA		NAS,IEA	IDA,IMP,IEP,ISS,IEA		IMP,ISS,IEA		IBA,IEA	NAS,IEA	IEA					IDA,IMP,IEP,ISS,IBA,TAS,IEA	IEA	IDA	IMP			IEA	IEA	TAS,IEA					IMP,ISS,IBA	IDA,IEA					IDA,IMP,ISS,IBA,NAS,IEA
GO:BP	neuron differentiation	GO:0030182	0.00281082	2.55117	1450	46	9	57302										IMP,ISS,IBA,IEA			ISS,IEA		ISS,IEA				IEA					IDA,IMP,IBA,TAS,IEA	IEA					IEA	IEA	IEA
GO:BP	macromolecule metabolic process	GO:0043170	0.00390109	2.40881	11959	46	24	57302					ISS					IDA,IEA	IGI,IBA	IDA,IEA	IDA,IMP,IBA,IEA		IDA,IMP,IBA,TAS,IEA		IBA,TAS,IEA	IDA,IMP,IBA,IEA	IMP,IEA	TAS,IEA		IDA,IBA,IEA	IMP,IEA	IDA	IDA,IBA,IEA		IDA,IMP,IBA,IEA			IEA	IDA,IBA,IEA	IMP,ISS,IBA,IEA	IDA,IEA		ISS	IDA,IEA	IBA,IEA	IDA,IBA,IEA					IMP
GO:BP	generation of neurons	GO:0048699	0.00447022	2.34967	1535	46	9	57302										IMP,ISS,IBA,IEA			ISS,IEA		ISS,IEA				IEA					IDA,IMP,IBA,TAS,IEA	IEA					IEA	IEA	IEA
GO:BP	positive regulation of nucleobase-containing compound metabolic process	GO:0045935	0.00559702	2.25204	2033	46	10	57302												IDA	IMP,IEA		IDA,IEA		IEA	IMP				IDA			IDA						IBA,IEA	IMP,IBA,IEA						IDA,IBA,IEA
GO:BP	regulation of transcription by RNA polymerase II	GO:0006357	0.00645749	2.18994	2571	46	11	57302												IDA	IDA,IMP,IBA,IEA		IDA,IMP,IBA,TAS		IBA,IEA	IDA,IMP,IBA,IEA	IMP			IBA			IDA,IBA,IEA						IDA,IBA,IEA	IEA					IBA
GO:BP	nervous system development	GO:0007399	0.00721222	2.14193	2601	46	11	57302										IMP,ISS,IBA,IEA		NAS,IEA	IEP,ISS,IEA		ISS,IEA			NAS,IEA	IEA					IDA,IMP,IBA,TAS,IEA	IEA					IEA	IEA	IEA
GO:BP	signaling	GO:0023052	0.00792061	2.10124	6493	46	17	57302					ISS,TAS,IEA					IDA,IBA,IEA			IEA		IMP	IEA		IMP	IEA					IDA,IMP,IC						IMP	TAS,IEA	IBA,IEA	IEA		ISS			IDA,IGI	IEA				IDA,TAS	TAS
GO:BP	cell communication	GO:0007154	0.00834508	2.07857	6518	46	17	57302					ISS,TAS,IEA					IDA,IBA,IEA			IEA		IMP	IEA		IMP	IEA					IDA,IMP,IC						IMP	TAS,IEA	IBA,IEA	IEA		ISS			IDA,IGI	IEA				IDA,TAS	TAS
GO:BP	developmental process	GO:0032502	0.00888158	2.05151	6548	46	17	57302										IMP,ISS,IBA,IEA		NAS,IEA	IDA,IMP,IEP,ISS,IEA		IMP,ISS,IEA		IBA,IEA	ISS,NAS,IEA	IEA					IDA,IMP,IEP,ISS,IBA,TAS,IEA	IEA	IDA	IMP,IEA			IEA	IBA,IEA	IBA,TAS,IEA					IMP,ISS,IBA	IDA,IEA					IDA,IMP,ISS,IBA,TAS,NAS,IEA
GO:BP	positive regulation of transcription by RNA polymerase II	GO:0045944	0.00911436	2.04027	1253	46	8	57302												IDA	IMP,IEA		IDA		IEA	IMP							IDA						IBA,IEA	IEA
GO:BP	transcription by RNA polymerase II	GO:0006366	0.0104256	1.9819	2704	46	11	57302												IDA	IDA,IMP,IBA,IEA		IDA,IMP,IBA,TAS		IBA,TAS,IEA	IDA,IMP,IBA,IEA	IMP			IBA			IDA,IBA,IEA						IDA,IBA,IEA	IEA					IBA
GO:BP	homeostatic process	GO:0042592	0.0119935	1.92105	1735	46	9	57302															IMP		IEA	IEA					IMP,NAS		IMP					IEA						IDA,IBA,IEA			IMP			TAS
GO:BP	regulation of vascular permeability	GO:0043114	0.012416	1.90602	49	46	3	57302																		IEA					IMP	IDA
GO:BP	signal transduction	GO:0007165	0.012749	1.89452	5981	46	16	57302					ISS,TAS,IEA					IDA,IBA,IEA			IEA			IEA		IMP	IEA					IDA,IMP,IC						IMP	TAS,IEA	IBA,IEA	IEA		ISS			IDA,IGI	IEA				IDA	TAS
GO:BP	regulation of nucleobase-containing compound metabolic process	GO:0019219	0.0140542	1.85219	3978	46	13	57302											IBA	IDA,IEA	IDA,IMP,IBA,IEA		IDA,IMP,IBA,TAS,IEA		IBA,IEA	IDA,IMP,IBA,IEA	IMP			IDA,IBA,IEA			IDA,IBA,IEA						IDA,IBA,IEA	IMP,IBA,IEA					IBA,IEA	IDA,IBA,IEA
GO:BP	regulation of response to stimulus	GO:0048583	0.0142843	1.84514	3984	46	13	57302					ISS								IEA		IMP			IMP	IEA				ISS	IDA,IMP,ISS		IDA,ISO,IEA				IMP		IMP,IBA,IEA			ISS			IDA,IGI					IDA
GO:BP	regulation of DNA-templated transcription	GO:0006355	0.015452	1.81102	3397	46	12	57302												IDA,IEA	IDA,IMP,IBA,IEA		IDA,IMP,IBA,TAS,IEA		IBA,IEA	IDA,IMP,IBA,IEA	IMP			IDA,IBA,IEA			IDA,IBA,IEA						IDA,IBA,IEA	IEA					IBA,IEA	IDA,IBA,IEA
GO:BP	regulation of RNA biosynthetic process	GO:2001141	0.0163448	1.78662	3416	46	12	57302												IDA,IEA	IDA,IMP,IBA,IEA		IDA,IMP,IBA,TAS,IEA		IBA,IEA	IDA,IMP,IBA,IEA	IMP			IDA,IBA,IEA			IDA,IBA,IEA						IDA,IBA,IEA	IEA					IBA,IEA	IDA,IBA,IEA
GO:BP	DNA-templated transcription	GO:0006351	0.0231739	1.635	3537	46	12	57302												IDA,IEA	IDA,IMP,IBA,IEA		IDA,IMP,IBA,TAS,IEA		IBA,TAS,IEA	IDA,IMP,IBA,IEA	IMP			IDA,IBA,IEA			IDA,IBA,IEA						IDA,IBA,IEA	IEA					IBA,IEA	IDA,IBA,IEA
GO:BP	primary metabolic process	GO:0044238	0.0242561	1.61518	12257	46	23	57302					ISS					IDA,IEA	IBA	IDA,IEA	IDA,IMP,IBA,IEA		IDA,IMP,IBA,TAS,IEA		IBA,TAS,IEA	IDA,IMP,IBA,IEA	IMP	TAS,IEA		IDA,IBA,IEA	IMP	IDA	IDA,IBA,IEA		IDA,IMP,IBA,IEA			IEA	IDA,IBA,IEA	IMP,ISS,IBA,IEA	IDA,IEA		ISS	IDA,IMP,IBA,IEA	IBA,IEA	IDA,IBA,IEA
GO:BP	negative regulation of cellular process	GO:0048523	0.0274133	1.56204	5614	46	15	57302					ISS				IMP	IDA	IGI,IBA		IDA,IMP,IEA		IMP			IDA,IMP,IEA					IMP,IEA	IDA,IMP,ISS,IBA	IMP	IDA	IMP				IDA,IBA,IEA	IBA,IEA						IDA,IGI
GO:BP	regulation of blood-brain barrier permeability	GO:1905603	0.0323062	1.49071	9	46	2	57302																		IEA					IMP
GO:BP	regulation of RNA metabolic process	GO:0051252	0.033917	1.46958	3675	46	12	57302												IDA,IEA	IDA,IMP,IBA,IEA		IDA,IMP,IBA,TAS,IEA		IBA,IEA	IDA,IMP,IBA,IEA	IMP			IDA,IBA,IEA			IDA,IBA,IEA						IDA,IBA,IEA	IEA					IBA,IEA	IDA,IBA,IEA
GO:BP	multicellular organismal process	GO:0032501	0.0387758	1.41144	7313	46	17	57302										IMP,ISS,IBA,IEA		NAS,IEA	IDA,IMP,IEP,ISS,IEA		IMP,ISS,IEA		IBA,IEA	ISS,NAS,IEA	IEA				IMP,NAS	IDA,IMP,IEP,ISS,IBA,TAS,IEA	IMP,IEA	IDA,ISS,ISO,IEA				IEA	IEA	TAS,IEA					IMP,ISS	IEA					IDA,IMP,ISS,IBA,NAS,IEA
GO:BP	central nervous system neuron differentiation	GO:0021953	0.0397029	1.40118	215	46	4	57302													ISS,IEA						IEA					IDA,IMP	IEA
GO:BP	otic vesicle morphogenesis	GO:0071600	0.0403621	1.39403	10	46	2	57302													ISS																			IEA
GO:BP	neuron fate commitment	GO:0048663	0.0413523	1.3835	73	46	3	57302													IEA												IEA							IEA
GO:BP	pattern specification process	GO:0007389	0.057856	1.23765	477	46	5	57302												IEA							IEA						IEA							IEA						IEA
GO:BP	ectodermal placode development	GO:0071696	0.0939376	1.02716	15	46	2	57302													ISS,IEA																								ISS
GO:BP	otic vesicle development	GO:0071599	0.0939376	1.02716	15	46	2	57302													ISS																			IEA
GO:BP	macromolecule biosynthetic process	GO:0009059	0.0987633	1.0054	9574	46	19	57302											IGI	IDA,IEA	IDA,IMP,IBA,IEA		IDA,IMP,IBA,TAS,IEA		IBA,TAS,IEA	IDA,IMP,IBA,IEA	IMP,IEA			IDA,IBA,IEA	IMP,IEA		IDA,IBA,IEA		IMP			IEA	IDA,IBA,IEA	IEA			ISS	IDA,IEA	IBA,IEA	IDA,IBA,IEA					IMP
GO:CC	membrane-bounded organelle	GO:0043227	1.49969e-05	4.824	15693	46	30	57302		HDA,TAS		IDA,IBA,TAS,IEA	IDA,HDA,IBA,IEA				HDA	IDA	IDA,IBA,TAS,IEA	IDA,TAS,IEA	IDA,ISS,IBA,IEA		IDA,IEA		HDA,IBA,IEA	IDA,TAS,IEA	TAS,NAS,IEA			HDA,IC,IEA	IDA,IBA,IEA	HDA	IDA,IBA,IEA		IDA,HDA,ISS,IBA,TAS,IEA		IBA,IEA	IDA,IEA	IDA,TAS,IEA	IDA,IBA,TAS,IEA		IDA,IEA	IDA,IBA,IEA	IDA,HDA,IBA,TAS,IEA	IDA,IEA	IDA,HDA,IBA,TAS,IEA	IDA,TAS,IEA		HDA	IDA,IEA		HDA,TAS
GO:CC	organelle	GO:0043226	1.71857e-05	4.76483	16843	46	31	57302		HDA,TAS		IDA,IBA,TAS,IEA	IDA,HDA,IBA,IEA				HDA	IDA	IDA,IBA,TAS,IEA	IDA,ISA,TAS,IEA	IDA,ISS,ISA,IBA,IEA		IDA,ISA,IEA		HDA,ISA,IBA,IEA	IDA,ISA,TAS,IEA	TAS,NAS,IEA	TAS,IEA		HDA,ISA,IC,IEA	IDA,IBA,IEA	HDA	IDA,ISA,IBA,IEA		IDA,HDA,ISS,IBA,TAS,IEA		IBA,IEA	IDA,IEA	IDA,TAS,IEA	IDA,IBA,TAS,IEA		IDA,IEA	IDA,ISS,IBA,IEA	IDA,HDA,IBA,TAS,IEA	IDA,IEA	IDA,HDA,IBA,TAS,IEA	IDA,TAS,IEA		HDA	IDA,IEA		HDA,TAS
GO:CC	cellular_component	GO:0005575	3.41408e-05	4.46673	21996	46	35	57302		IDA,IPI,HDA,IBA,TAS,IEA		IDA,IBA,TAS,IEA	IDA,HDA,IBA,TAS,IEA				IDA,HDA,IEA	IDA,IBA,TAS,IEA	IDA,IBA,TAS,IEA	IDA,ISA,TAS,IEA	IDA,ISS,ISA,IBA,IEA		IDA,ISA,IEA	IBA,IEA	HDA,ISA,IBA,IEA	IDA,ISA,TAS,IEA	IDA,IPI,IBA,TAS,NAS,IEA	IBA,TAS,IEA		HDA,ISA,IC,IEA	IDA,IMP,ISS,IBA,TAS,IEA	IDA,HDA,TAS,NAS,IEA	IDA,ISA,IBA,IEA	IDA,HDA,ISS,NAS,IEA	IDA,HDA,ISS,IBA,TAS,IEA		IBA,IEA	IDA,IBA,IEA	IDA,TAS,IEA	IDA,IBA,TAS,IEA	ND	IDA,IEA	IDA,ISS,IBA,TAS,IEA	IDA,HDA,IBA,TAS,IEA	IDA,IEA	IDA,HDA,IBA,TAS,IEA	IDA,TAS,IEA		HDA,IBA,IEA	IDA,TAS,IEA	IDA,IBA,TAS,NAS,IEA	IDA,HDA,IBA,TAS,IEA
GO:CC	cytoplasm	GO:0005737	4.76355e-05	4.32207	12466	46	26	57302		IDA,IPI,IBA,TAS,IEA		IDA,IBA,IEA	IEA				IDA,IEA	IDA	IDA		IDA,IEA		IDA	IBA,IEA	HDA,IEA	IDA	IEA	IBA,IEA			IDA,IBA,IEA	IDA			IDA,IBA,TAS,IEA			IDA,IBA,IEA	IDA	IDA,IEA		IEA	ISS,IBA,TAS,IEA	IDA,IBA,TAS,IEA		IDA	IDA,TAS,IEA			IEA		TAS
GO:CC	intracellular anatomical structure	GO:0005622	7.09179e-05	4.14924	17831	46	31	57302		IDA,IPI,IBA,TAS,IEA		IDA,IBA,TAS,IEA	IDA,IBA,IEA				IDA,HDA,IEA	IDA	IDA,IBA,TAS,IEA	IDA,ISA,TAS,IEA	IDA,ISS,ISA,IBA,IEA		IDA,ISA,IEA	IBA,IEA	HDA,ISA,IBA,IEA	IDA,ISA,TAS,IEA	IEA	IBA,TAS,IEA		ISA,IC,IEA	IDA,IBA,IEA	IDA	IDA,ISA,IBA,IEA		IDA,ISS,IBA,TAS,IEA		IBA,IEA	IDA,IBA,IEA	IDA,TAS,IEA	IDA,IBA,TAS,IEA		IDA,IEA	IDA,ISS,IBA,TAS,IEA	IDA,IBA,TAS,IEA	IDA,IEA	IDA,IBA,TAS,IEA	IDA,TAS,IEA			IEA		TAS
GO:CC	cellular anatomical structure	GO:0110165	8.52849e-05	4.06913	21469	46	34	57302		IDA,IPI,HDA,IBA,TAS,IEA		IDA,IBA,TAS,IEA	IDA,HDA,IBA,TAS,IEA				IDA,HDA,IEA	IDA,IBA,TAS,IEA	IDA,IBA,TAS,IEA	IDA,ISA,TAS,IEA	IDA,ISS,ISA,IBA,IEA		IDA,ISA,IEA	IBA,IEA	HDA,ISA,IBA,IEA	IDA,ISA,TAS,IEA	TAS,NAS,IEA	IBA,TAS,IEA		HDA,ISA,IC,IEA	IDA,IMP,ISS,IBA,TAS,IEA	IDA,HDA,TAS,NAS,IEA	IDA,ISA,IBA,IEA	IDA,HDA,ISS,NAS,IEA	IDA,HDA,ISS,IBA,TAS,IEA		IBA,IEA	IDA,IBA,IEA	IDA,TAS,IEA	IDA,IBA,TAS,IEA		IDA,IEA	IDA,ISS,IBA,TAS,IEA	IDA,HDA,IBA,TAS,IEA	IDA,IEA	IDA,HDA,IBA,TAS,IEA	IDA,TAS,IEA		HDA,IBA,IEA	IDA,TAS,IEA	IDA,IBA,TAS,NAS,IEA	IDA,HDA,IBA,TAS,IEA
GO:CC	intracellular organelle	GO:0043229	0.000121128	3.91676	16055	46	29	57302		TAS		IDA,IBA,TAS,IEA	IDA,IBA,IEA				HDA	IDA	IDA,IBA,TAS,IEA	IDA,ISA,TAS,IEA	IDA,ISS,ISA,IBA,IEA		IDA,ISA,IEA		HDA,ISA,IBA,IEA	IDA,ISA,TAS,IEA	IEA	TAS,IEA		ISA,IC,IEA	IDA,IBA,IEA		IDA,ISA,IBA,IEA		IDA,ISS,IBA,TAS,IEA		IBA,IEA	IDA,IEA	IDA,TAS,IEA	IDA,IBA,TAS,IEA		IDA,IEA	IDA,ISS,IBA,IEA	IDA,IBA,TAS,IEA	IDA,IEA	IDA,IBA,TAS,IEA	IDA,TAS,IEA			IEA		TAS
GO:CC	organelle lumen	GO:0043233	0.000254086	3.59502	6665	46	18	57302		TAS		IDA,TAS	IDA					IDA	IDA,TAS	IDA,TAS	IDA		IDA			IDA,TAS							IDA		IDA,TAS				IDA,TAS,IEA	IDA,TAS		IDA	IEA	TAS		IDA,IBA,TAS,IEA						TAS
GO:CC	membrane-enclosed lumen	GO:0031974	0.000254086	3.59502	6665	46	18	57302		TAS		IDA,TAS	IDA					IDA	IDA,TAS	IDA,TAS	IDA		IDA			IDA,TAS							IDA		IDA,TAS				IDA,TAS,IEA	IDA,TAS		IDA	IEA	TAS		IDA,IBA,TAS,IEA						TAS
GO:CC	intracellular organelle lumen	GO:0070013	0.000254086	3.59502	6665	46	18	57302		TAS		IDA,TAS	IDA					IDA	IDA,TAS	IDA,TAS	IDA		IDA			IDA,TAS							IDA		IDA,TAS				IDA,TAS,IEA	IDA,TAS		IDA	IEA	TAS		IDA,IBA,TAS,IEA						TAS
GO:CC	intracellular membrane-bounded organelle	GO:0043231	0.000304028	3.51709	14642	46	27	57302		TAS		IDA,IBA,TAS,IEA	IDA,IBA,IEA				HDA	IDA	IDA,IBA,TAS,IEA	IDA,TAS,IEA	IDA,ISS,IBA,IEA		IDA,IEA		HDA,IBA,IEA	IDA,TAS,IEA				IC,IEA	IDA,IBA,IEA		IDA,IBA,IEA		IDA,ISS,IBA,TAS,IEA		IBA,IEA	IDA,IEA	IDA,TAS,IEA	IDA,IBA,TAS,IEA		IDA,IEA	IDA,IBA,IEA	IDA,IBA,TAS,IEA	IDA,IEA	IDA,IBA,TAS,IEA	IDA,TAS,IEA			IEA		TAS
GO:CC	vesicle	GO:0031982	0.00171505	2.76572	4021	46	13	57302		HDA,TAS			IDA,HDA,IBA,IEA					IDA												HDA	IDA,IBA,IEA	HDA			HDA,TAS							IEA		HDA		HDA	IDA,IEA		HDA			HDA,TAS
GO:CC	chromatin	GO:0000785	0.00215366	2.66682	1395	46	8	57302											IDA,IEA	ISA	ISA		ISA		ISA	IDA,ISA				ISA			ISA
GO:CC	nuclear lumen	GO:0031981	0.0023929	2.62108	5512	46	15	57302				IDA,TAS	IDA					IDA	IDA,TAS	IDA,TAS	IDA		IDA			IDA,TAS							IDA		IDA				IDA,TAS,IEA	IDA,TAS		IDA	IEA			IDA,IBA,TAS,IEA
GO:CC	nucleoplasm	GO:0005654	0.0030454	2.51636	4243	46	13	57302				IDA,TAS						IDA	IDA,TAS	IDA,TAS	IDA		IDA			IDA,TAS							IDA		IDA				IDA,TAS,IEA	IDA,TAS		IDA				IDA,IBA,TAS,IEA
GO:CC	chromosome	GO:0005694	0.0038618	2.41321	1990	46	9	57302											IDA,IEA	ISA	ISA		ISA		ISA	IDA,ISA,IEA				ISA			ISA													IEA
GO:CC	nucleus	GO:0005634	0.00556511	2.25453	10016	46	20	57302				IDA,IBA,TAS,IEA	IDA				HDA	IDA	IDA,IBA,TAS,IEA	IDA,TAS,IEA	IDA,ISS,IBA,IEA		IDA,IEA		HDA,IBA,IEA	IDA,TAS,IEA				IC,IEA			IDA,IBA,IEA		IDA,ISS,IBA,IEA		IBA,IEA		IDA,TAS,IEA	IDA,IBA,TAS,IEA		IDA,IEA	IDA,IBA,IEA		IDA,IEA	IDA,IBA,TAS,IEA
GO:CC	extracellular exosome	GO:0070062	0.00596509	2.22438	2104	46	9	57302		HDA			HDA,IBA																	HDA		HDA			HDA									HDA		HDA			HDA			HDA
GO:CC	extracellular vesicle	GO:1903561	0.00665788	2.17666	2134	46	9	57302		HDA			HDA,IBA																	HDA		HDA			HDA									HDA		HDA			HDA			HDA
GO:CC	extracellular membrane-bounded organelle	GO:0065010	0.00668211	2.17509	2135	46	9	57302		HDA			HDA,IBA																	HDA		HDA			HDA									HDA		HDA			HDA			HDA
GO:CC	extracellular organelle	GO:0043230	0.00668211	2.17509	2135	46	9	57302		HDA			HDA,IBA																	HDA		HDA			HDA									HDA		HDA			HDA			HDA
GO:CC	cytosol	GO:0005829	0.0110644	1.95607	5523	46	14	57302		IDA,IPI,IBA,TAS,IEA		IDA					IDA	IDA			IDA		IDA		HDA	IDA									IDA,TAS				IDA				ISS,TAS	IDA,TAS		IDA	TAS
GO:CC	extracellular region	GO:0005576	0.0148166	1.82925	4239	46	12	57302		IDA,HDA,TAS,IEA			HDA,IBA					IEA												HDA		IDA,HDA,TAS,IEA		IDA,IEA	HDA,TAS									HDA		HDA			HDA		IDA,IBA,TAS,NAS,IEA	IDA,HDA,IBA,TAS,IEA
GO:CC	endocytic vesicle	GO:0030139	0.0283125	1.54802	350	46	4	57302		TAS																					IEA											IEA					IDA,IEA
GO:CC	extracellular space	GO:0005615	0.0373706	1.42747	3304	46	10	57302		IDA,HDA,IEA			HDA,IBA																	HDA		IDA,HDA			HDA									HDA		HDA			HDA		IDA,IBA,TAS,IEA	IDA,HDA,IBA,TAS
GO:CC	intracellular membraneless organelle	GO:0043232	0.0767946	1.11467	6633	46	14	57302					IDA					IDA	IDA,IEA	ISA	ISA		ISA		ISA	IDA,ISA,IEA	IEA	TAS,IEA		ISA			ISA										IDA,ISS,IEA			IEA
GO:CC	membraneless organelle	GO:0043228	0.0769131	1.114	6634	46	14	57302					IDA					IDA	IDA,IEA	ISA	ISA		ISA		ISA	IDA,ISA,IEA	IEA	TAS,IEA		ISA			ISA										IDA,ISS,IEA			IEA
REAC	REACTOME root term	REAC:0000000	0.000717025	3.14447	10985	46	23	57302		REAC		REAC						REAC	REAC	REAC				REAC	REAC	REAC	REAC				REAC	REAC		REAC	REAC				REAC	REAC			REAC	REAC		REAC	REAC		REAC	REAC	REAC	REAC
REAC	Developmental Biology	REAC:R-HSA-1266738	0.0315069	1.50159	1380	46	7	57302										REAC		REAC					REAC	REAC						REAC								REAC											REAC
REAC	Formation of the ureteric bud	REAC:R-HSA-9830674	0.0378929	1.42144	21	46	2	57302																								REAC								REAC
WP	WIKIPATHWAYS	WP:000000	0.000565828	3.24732	8736	46	20	57302		WP		WP	WP					WP			WP		WP		WP	WP	WP			WP	WP	WP							WP	WP	WP		WP	WP	WP						WP	WP
WP	GDNF RET signaling axis	WP:WP4830	0.0369352	1.43256	31	46	2	57302																								WP								WP
WP	Epithelial to mesenchymal transition in colorectal cancer	WP:WP4239	0.0386689	1.41264	161	46	3	57302													WP					WP					WP
WP	Genes controlling nephrogenesis	WP:WP4823	0.0815827	1.0884	46	46	2	57302																								WP								WP
TF	Factor: E2F-2; motif: GCGCGCGCGYW; match class: 1	TF:M11531_1	1.14908e-07	6.93965	12590	46	31	57302		TF		TF	TF				TF	TF	TF		TF		TF	TF	TF	TF	TF	TF			TF	TF	TF	TF	TF		TF	TF	TF		TF	TF	TF	TF	TF	TF	TF		TF	TF		TF
TF	Factor: E2F-2; motif: GCGCGCGCNCS; match class: 1	TF:M11529_1	1.8293e-07	6.73771	14766	46	33	57302		TF		TF	TF				TF	TF	TF	TF	TF		TF	TF	TF	TF	TF	TF			TF	TF	TF	TF	TF		TF	TF	TF		TF	TF	TF	TF	TF	TF	TF		TF	TF	TF	TF
TF	Factor: ETF; motif: CCCCGCCCCYN; match class: 1	TF:M07039_1	2.21434e-07	6.65476	13862	46	32	57302		TF		TF	TF				TF		TF	TF	TF		TF	TF	TF	TF	TF	TF			TF	TF	TF	TF	TF		TF	TF	TF		TF	TF	TF	TF	TF	TF	TF		TF	TF	TF	TF
TF	Factor: ZF5; motif: GGSGCGCGS; match class: 1	TF:M10438_1	3.77375e-07	6.42323	15144	46	33	57302		TF		TF	TF				TF	TF	TF		TF		TF	TF	TF	TF	TF	TF			TF	TF	TF	TF	TF		TF	TF	TF	TF	TF	TF	TF	TF	TF	TF	TF		TF	TF	TF	TF
TF	Factor: E2F-3:HES-7; motif: NNNSGCGCSNNNNNCRCGYGNN; match class: 1	TF:M08526_1	4.63995e-07	6.33349	15254	46	33	57302		TF		TF	TF				TF	TF	TF	TF	TF		TF	TF	TF	TF	TF	TF			TF	TF	TF	TF	TF		TF	TF	TF	TF	TF	TF	TF	TF	TF	TF	TF		TF	TF	TF
TF	Factor: ZXDL; motif: GSGSCNNGGGMRGCNCCGGGS; match class: 1	TF:M12722_1	5.14762e-07	6.28839	6785	46	23	57302		TF							TF		TF	TF			TF		TF	TF	TF	TF				TF	TF		TF		TF		TF	TF	TF		TF	TF	TF	TF	TF		TF	TF
TF	Factor: MAZ; motif: GGGMGGGGSSGGGGGGGGGGGG; match class: 1	TF:M09636_1	5.87947e-07	6.23066	14360	46	32	57302		TF		TF	TF				TF		TF	TF	TF		TF	TF	TF	TF	TF	TF			TF	TF	TF	TF	TF		TF	TF	TF		TF	TF	TF	TF	TF	TF	TF		TF	TF	TF	TF
TF	Factor: Churchill; motif: CGGGNN	TF:M00986	6.91744e-07	6.16005	14445	46	32	57302		TF		TF	TF				TF		TF	TF	TF		TF	TF	TF	TF	TF	TF		TF	TF	TF	TF	TF	TF		TF		TF	TF	TF		TF	TF	TF	TF	TF		TF	TF	TF	TF
TF	Factor: E2F-2; motif: GCGCGCGCNCS	TF:M11529	6.9205e-07	6.15986	16537	46	34	57302		TF		TF	TF				TF	TF	TF	TF	TF		TF	TF	TF	TF	TF	TF			TF	TF	TF	TF	TF		TF	TF	TF	TF	TF	TF	TF	TF	TF	TF	TF		TF	TF	TF	TF
TF	Factor: ZNF609; motif: GNSNGGGNGCTGN	TF:M13132	7.33166e-07	6.1348	11636	46	29	57302		TF		TF	TF				TF	TF	TF	TF	TF		TF	TF	TF	TF	TF				TF	TF	TF	TF			TF	TF	TF		TF		TF	TF	TF	TF	TF			TF	TF	TF
TF	Factor: E2F-2; motif: GCGCGCGCGYW	TF:M11531	7.96729e-07	6.09869	13533	46	31	57302		TF		TF	TF				TF	TF	TF		TF		TF	TF	TF	TF	TF	TF			TF	TF	TF	TF	TF		TF	TF	TF		TF	TF	TF	TF	TF	TF	TF		TF	TF		TF
TF	Factor: BEN; motif: CAGCGRNV	TF:M01240	9.49209e-07	6.02264	16716	46	34	57302		TF		TF	TF				TF	TF	TF	TF	TF		TF	TF	TF	TF	TF	TF			TF	TF	TF	TF	TF		TF	TF	TF	TF	TF	TF	TF	TF	TF	TF	TF		TF	TF	TF	TF
TF	Factor: NFATc2; motif: NTTTCCRTNNAYGGAAAN; match class: 1	TF:M11984_1	1.04287e-06	5.98177	10922	46	28	57302				TF					TF	TF	TF	TF	TF			TF	TF		TF			TF	TF	TF	TF	TF	TF			TF	TF	TF	TF		TF	TF	TF	TF	TF		TF	TF	TF	TF
TF	Factor: NFATc2; motif: NTTTCCRTNNAYGGAAAN	TF:M11984	1.20499e-06	5.91902	10988	46	28	57302				TF					TF	TF	TF	TF	TF			TF	TF		TF			TF	TF	TF	TF	TF	TF			TF	TF	TF	TF		TF	TF	TF	TF	TF		TF	TF	TF	TF
TF	Factor: E2F-3:FOXO6; motif: NAATGACACGCGCCCMC	TF:M08209	1.47305e-06	5.83178	13850	46	31	57302		TF		TF	TF				TF	TF	TF	TF	TF		TF	TF	TF	TF		TF			TF	TF	TF		TF		TF	TF	TF	TF	TF	TF	TF	TF	TF	TF	TF		TF	TF		TF
TF	Factor: E2F4; motif: YCCCGCCNCNNSSNNSNN; match class: 1	TF:M12599_1	1.581e-06	5.80107	15927	46	33	57302		TF			TF				TF	TF	TF	TF	TF		TF	TF	TF	TF	TF	TF			TF	TF	TF	TF	TF		TF	TF	TF	TF	TF	TF	TF	TF	TF	TF	TF		TF	TF	TF	TF
TF	Factor: MAZ; motif: GGGMGGGGS	TF:M10432	1.7721e-06	5.75151	9488	46	26	57302		TF		TF	TF					TF	TF	TF	TF		TF		TF	TF	TF	TF			TF		TF		TF				TF		TF	TF	TF	TF	TF		TF		TF	TF	TF	TF
TF	Factor: Miz-1; motif: NNRGGWGGGGGAGGGGMRR	TF:M10112	2.76361e-06	5.55852	8881	46	25	57302		TF			TF				TF	TF	TF	TF	TF		TF		TF	TF				TF	TF		TF	TF	TF			TF	TF		TF	TF		TF		TF	TF		TF	TF	TF
TF	Factor: E2F4; motif: YCCCGCCNCNNSSNNSNN	TF:M12599	3.12075e-06	5.50574	17412	46	34	57302		TF		TF	TF				TF	TF	TF	TF	TF		TF	TF	TF	TF	TF	TF			TF	TF	TF	TF	TF		TF	TF	TF	TF	TF	TF	TF	TF	TF	TF	TF		TF	TF	TF	TF
TF	Factor: ZF5; motif: GSGCGCGR	TF:M00716	3.26329e-06	5.48634	16342	46	33	57302		TF		TF	TF				TF	TF	TF		TF		TF	TF	TF	TF	TF	TF			TF	TF	TF	TF	TF		TF	TF	TF	TF	TF	TF	TF	TF	TF	TF	TF		TF	TF	TF	TF
TF	Factor: ZF5; motif: NRNGNGCGCGCWN	TF:M00333	3.47368e-06	5.45921	15323	46	32	57302		TF		TF	TF				TF	TF	TF		TF		TF	TF	TF	TF	TF	TF			TF	TF	TF	TF			TF	TF	TF	TF	TF	TF	TF	TF	TF	TF	TF		TF	TF	TF	TF
TF	Factor: TEF-1; motif: GRRATG	TF:M00704	3.63478e-06	5.43952	12414	46	29	57302		TF		TF	TF				TF	TF	TF	TF				TF	TF	TF		TF		TF	TF		TF	TF			TF	TF	TF	TF	TF	TF	TF	TF	TF	TF	TF		TF	TF		TF
TF	Factor: ZF5; motif: GSGCGCGR; match class: 1	TF:M00716_1	3.96408e-06	5.40186	14380	46	31	57302		TF			TF				TF	TF	TF		TF		TF	TF	TF	TF	TF	TF			TF	TF	TF	TF	TF		TF	TF	TF	TF	TF	TF	TF	TF	TF	TF	TF		TF	TF	TF
TF	Factor: TIEG1; motif: NCCCNSNCCCCGCCCCC	TF:M12351	4.05139e-06	5.3924	12469	46	29	57302		TF		TF							TF	TF	TF		TF	TF	TF	TF	TF	TF			TF	TF	TF	TF	TF		TF	TF			TF	TF	TF	TF	TF	TF	TF		TF	TF	TF	TF
TF	Factor: ZF5; motif: GGSGCGCGS	TF:M10438	4.06194e-06	5.39127	16470	46	33	57302		TF		TF	TF				TF	TF	TF		TF		TF	TF	TF	TF	TF	TF			TF	TF	TF	TF	TF		TF	TF	TF	TF	TF	TF	TF	TF	TF	TF	TF		TF	TF	TF	TF
TF	Factor: ZNF219; motif: SNNCAGCACCNNGGNCAGCGSC	TF:M13149	4.24377e-06	5.37225	11584	46	28	57302		TF			TF				TF	TF	TF		TF		TF	TF	TF	TF	TF	TF				TF	TF	TF	TF		TF	TF	TF		TF		TF	TF	TF	TF			TF	TF	TF	TF
TF	Factor: BEN; motif: CAGCGRNV; match class: 1	TF:M01240_1	4.50215e-06	5.34658	13468	46	30	57302		TF		TF	TF				TF	TF	TF	TF	TF			TF	TF	TF	TF	TF			TF	TF	TF	TF			TF		TF	TF	TF	TF	TF		TF	TF	TF		TF	TF	TF	TF
TF	Factor: CPBP; motif: SNCCCNN; match class: 1	TF:M01822_1	4.76942e-06	5.32153	18818	46	35	57302		TF		TF	TF				TF	TF	TF	TF	TF		TF	TF	TF	TF	TF	TF		TF	TF	TF	TF	TF	TF		TF	TF	TF	TF	TF	TF	TF	TF	TF	TF	TF		TF	TF	TF	TF
TF	Factor: E2F-1:HES-7; motif: GGCRCGTGSYNNWNGGCGCSM; match class: 1	TF:M08525_1	4.89475e-06	5.31027	15518	46	32	57302		TF		TF	TF				TF	TF	TF		TF		TF	TF	TF	TF	TF	TF			TF	TF	TF	TF			TF	TF	TF	TF	TF	TF	TF	TF	TF	TF	TF		TF	TF	TF	TF
TF	Factor: ETF; motif: CCCCGCCCCYN	TF:M07039	5.08808e-06	5.29345	16603	46	33	57302		TF		TF	TF				TF		TF	TF	TF		TF	TF	TF	TF	TF	TF		TF	TF	TF	TF	TF	TF		TF	TF	TF		TF	TF	TF	TF	TF	TF	TF		TF	TF	TF	TF
TF	Factor: TAFII250; motif: RARRWGGCGGMGGNGR	TF:M10086	5.60938e-06	5.25108	9181	46	25	57302		TF			TF					TF	TF	TF	TF		TF	TF	TF	TF		TF				TF	TF	TF	TF		TF	TF	TF		TF		TF	TF	TF		TF		TF		TF
TF	Factor: ZF5; motif: NRNGNGCGCGCWN; match class: 1	TF:M00333_1	5.97033e-06	5.224	12668	46	29	57302		TF			TF				TF	TF	TF		TF		TF	TF	TF	TF	TF	TF			TF	TF	TF	TF			TF	TF	TF		TF	TF	TF	TF	TF	TF	TF		TF	TF	TF
TF	Factor: TR4; motif: ACCCCGS; match class: 1	TF:M04934_1	6.00801e-06	5.22127	15636	46	32	57302		TF		TF	TF					TF	TF	TF	TF		TF	TF	TF	TF	TF	TF			TF	TF	TF	TF	TF		TF	TF	TF		TF	TF	TF	TF	TF	TF	TF		TF	TF	TF	TF
TF	Factor: ZNF148; motif: NNCCCCTCCCCC	TF:M12464	7.1651e-06	5.14478	7023	46	22	57302					TF					TF	TF	TF	TF		TF		TF	TF	TF	TF					TF	TF	TF				TF		TF	TF	TF	TF			TF		TF	TF	TF
TF	Factor: p300; motif: ACNTCCG	TF:M04826	7.87126e-06	5.10396	17978	46	34	57302		TF		TF	TF				TF	TF	TF	TF	TF		TF	TF	TF	TF	TF	TF			TF	TF	TF	TF	TF		TF	TF	TF	TF	TF	TF	TF	TF	TF	TF	TF		TF	TF	TF	TF
TF	Factor: TFAP2A; motif: NGCCCYNNGGGCN	TF:M04148	8.2729e-06	5.08234	10173	46	26	57302		TF		TF					TF	TF	TF	TF			TF	TF	TF			TF		TF	TF	TF	TF	TF			TF				TF	TF	TF		TF	TF	TF		TF	TF	TF	TF
TF	Factor: GKLF; motif: NNRRGRRNGNSNNN	TF:M07040	9.24213e-06	5.03423	12897	46	29	57302		TF		TF	TF				TF		TF	TF	TF		TF		TF	TF		TF		TF	TF	TF	TF	TF	TF		TF	TF	TF		TF	TF	TF		TF	TF			TF	TF	TF	TF
TF	Factor: E2F-3:HES-7; motif: NNNSGCGCSNNNNNCRCGYGNN	TF:M08526	1.09719e-05	4.95972	17067	46	33	57302		TF		TF	TF				TF	TF	TF	TF	TF		TF	TF	TF	TF	TF	TF			TF	TF	TF	TF	TF		TF	TF	TF	TF	TF	TF	TF	TF	TF	TF	TF		TF	TF	TF
TF	Factor: TAFII250; motif: RARRWGGCGGMGGNGR; match class: 1	TF:M10086_1	1.22106e-05	4.91326	4028	46	17	57302		TF									TF	TF				TF	TF	TF		TF				TF	TF	TF	TF		TF	TF	TF		TF			TF			TF
TF	Factor: IRX-1; motif: NACRYNNNNNNNNRYGNN	TF:M11018	1.28204e-05	4.8921	17163	46	33	57302		TF		TF	TF				TF	TF	TF	TF	TF		TF	TF	TF	TF	TF	TF			TF	TF	TF	TF	TF		TF	TF	TF		TF	TF	TF	TF	TF	TF	TF		TF	TF	TF	TF
TF	Factor: CPBP; motif: SNCCCNN	TF:M01822	1.33496e-05	4.87453	19480	46	35	57302		TF		TF	TF				TF	TF	TF	TF	TF		TF	TF	TF	TF	TF	TF		TF	TF	TF	TF	TF	TF		TF	TF	TF	TF	TF	TF	TF	TF	TF	TF	TF		TF	TF	TF	TF
TF	Factor: ZIC4; motif: NNCCNCCCRYNGYGN	TF:M12227	1.34839e-05	4.87018	11268	46	27	57302		TF		TF					TF		TF	TF				TF	TF	TF	TF	TF			TF		TF	TF	TF		TF	TF	TF		TF	TF	TF	TF	TF	TF	TF			TF	TF	TF
TF	Factor: Kid3; motif: CCACN; match class: 1	TF:M01160_1	1.52791e-05	4.8159	19569	46	35	57302		TF		TF	TF				TF	TF	TF	TF	TF		TF	TF	TF	TF	TF	TF		TF	TF	TF	TF	TF	TF		TF	TF	TF	TF	TF	TF	TF	TF	TF	TF	TF		TF	TF	TF	TF
TF	Factor: E2F-1:HES-7; motif: GGCRCGTGSYNNWNGGCGCSM	TF:M08525	1.63679e-05	4.78601	17315	46	33	57302		TF		TF	TF				TF	TF	TF		TF		TF	TF	TF	TF	TF	TF			TF	TF	TF	TF	TF		TF	TF	TF	TF	TF	TF	TF	TF	TF	TF	TF		TF	TF	TF	TF
TF	Factor: Egr-1; motif: GCGGGGGCGG	TF:M07354	1.69143e-05	4.77175	8094	46	23	57302										TF	TF	TF	TF		TF	TF	TF	TF		TF			TF	TF	TF	TF	TF		TF				TF		TF		TF	TF	TF		TF	TF	TF
TF	Factor: WT1; motif: NNGGGNGGGSGN	TF:M07436	1.73916e-05	4.75966	6651	46	21	57302										TF	TF	TF	TF		TF		TF	TF		TF					TF		TF			TF	TF		TF	TF	TF	TF	TF	TF	TF			TF	TF
TF	Factor: E2F-4; motif: SNGGGCGGGAANN; match class: 1	TF:M09894_1	1.77187e-05	4.75157	14221	46	30	57302		TF			TF				TF	TF	TF		TF		TF	TF	TF	TF	TF	TF			TF	TF	TF	TF	TF		TF	TF	TF		TF	TF	TF	TF	TF	TF	TF		TF	TF	TF
TF	Factor: Kid3; motif: CCACN	TF:M01160	2.02995e-05	4.69252	19758	46	35	57302		TF		TF	TF				TF	TF	TF	TF	TF		TF	TF	TF	TF	TF	TF		TF	TF	TF	TF	TF	TF		TF	TF	TF	TF	TF	TF	TF	TF	TF	TF	TF		TF	TF	TF	TF
TF	Factor: Spi-B; motif: TTCYBC; match class: 1	TF:M03851_1	2.24318e-05	4.64914	19825	46	35	57302		TF		TF	TF				TF	TF	TF	TF	TF		TF	TF	TF	TF	TF	TF		TF	TF	TF	TF	TF	TF		TF	TF	TF	TF	TF	TF	TF	TF	TF	TF	TF		TF	TF	TF	TF
TF	Factor: Spi-B; motif: TTCYBC	TF:M03851	2.30059e-05	4.63816	19842	46	35	57302		TF		TF	TF				TF	TF	TF	TF	TF		TF	TF	TF	TF	TF	TF		TF	TF	TF	TF	TF	TF		TF	TF	TF	TF	TF	TF	TF	TF	TF	TF	TF		TF	TF	TF	TF
TF	Transfac	TF:M00000	2.31431e-05	4.63558	19846	46	35	57302		TF		TF	TF				TF	TF	TF	TF	TF		TF	TF	TF	TF	TF	TF		TF	TF	TF	TF	TF	TF		TF	TF	TF	TF	TF	TF	TF	TF	TF	TF	TF		TF	TF	TF	TF
TF	Factor: MAZ; motif: GGGMGGGGSSGGGGGGGGGGGG	TF:M09636	2.49184e-05	4.60348	16487	46	32	57302		TF		TF	TF				TF		TF	TF	TF		TF	TF	TF	TF	TF	TF			TF	TF	TF	TF	TF		TF	TF	TF		TF	TF	TF	TF	TF	TF	TF		TF	TF	TF	TF
TF	Factor: E2F; motif: GGCGSG	TF:M00803	2.49954e-05	4.60214	13438	46	29	57302		TF		TF					TF		TF		TF		TF	TF	TF	TF	TF	TF			TF	TF	TF	TF	TF		TF	TF	TF	TF	TF	TF	TF		TF	TF	TF		TF	TF		TF
TF	Factor: AP-2gamma:Elk-1; motif: NGCCKNRGGSGRCGGAAGTG	TF:M08441	2.84384e-05	4.5461	16569	46	32	57302		TF		TF					TF	TF	TF	TF	TF		TF	TF	TF	TF	TF	TF			TF	TF	TF	TF			TF	TF	TF	TF	TF	TF	TF	TF	TF	TF	TF		TF	TF	TF	TF
TF	Factor: YB-1; motif: NNNNCCAATNN	TF:M03862	3.7037e-05	4.43136	9220	46	24	57302		TF			TF				TF	TF		TF			TF		TF	TF	TF	TF				TF		TF	TF			TF	TF	TF	TF	TF		TF	TF	TF	TF			TF		TF
TF	Factor: ZNF383; motif: SSNGGGMGGNGSNGGS	TF:M12703	4.03924e-05	4.3937	9260	46	24	57302				TF	TF						TF		TF		TF		TF	TF	TF	TF			TF	TF	TF	TF	TF		TF				TF	TF	TF	TF	TF	TF	TF		TF	TF
TF	Factor: BTEB3; motif: CCNNSCCNSCCCCKCCCCC	TF:M09826	4.21426e-05	4.37528	11854	46	27	57302		TF		TF							TF	TF	TF		TF	TF	TF	TF	TF	TF				TF	TF	TF	TF		TF				TF	TF	TF	TF	TF	TF	TF		TF	TF	TF	TF
TF	Factor: Kaiso; motif: GCMGGGRGCRGS; match class: 1	TF:M03876_1	4.41262e-05	4.3553	9301	46	24	57302		TF		TF	TF						TF				TF	TF	TF	TF		TF			TF	TF	TF	TF			TF		TF	TF	TF		TF		TF	TF	TF		TF	TF	TF
TF	Factor: FOXO3A; motif: TRTAAACAANWN	TF:M01137	4.4818e-05	4.34855	3823	46	16	57302		TF			TF				TF	TF	TF		TF			TF						TF	TF	TF	TF					TF		TF		TF		TF	TF
TF	Factor: Pax-4; motif: NNNNNYCACCCB	TF:M00378	5.02903e-05	4.29852	18036	46	33	57302		TF		TF	TF				TF	TF	TF	TF	TF		TF	TF	TF	TF	TF	TF		TF	TF	TF	TF	TF	TF		TF	TF			TF	TF	TF	TF	TF	TF	TF		TF	TF	TF	TF
TF	Factor: E2F-2; motif: NWTTTGGCGCCAWWNN	TF:M11530	5.06076e-05	4.29578	14834	46	30	57302		TF		TF	TF				TF		TF	TF	TF		TF	TF	TF	TF	TF				TF		TF	TF	TF		TF	TF	TF	TF	TF	TF	TF	TF	TF	TF	TF		TF	TF	TF
TF	Factor: Kaiso; motif: GCMGGGRGCRGS	TF:M03876	5.1933e-05	4.28456	13854	46	29	57302		TF		TF	TF				TF		TF		TF		TF	TF	TF	TF		TF			TF	TF	TF	TF			TF	TF	TF	TF	TF		TF	TF	TF	TF	TF		TF	TF	TF	TF
TF	Factor: CPBP; motif: GNNRGGGHGGGGNNGGGRN	TF:M09973	5.27678e-05	4.27763	11079	46	26	57302		TF									TF	TF	TF		TF	TF	TF	TF	TF	TF			TF	TF	TF	TF	TF			TF			TF	TF	TF	TF	TF	TF	TF		TF	TF		TF
TF	Factor: BTEB1; motif: GGGGGCGGGGCNGSGGGNGS	TF:M09723	5.37404e-05	4.2697	10225	46	25	57302		TF							TF		TF	TF	TF		TF	TF	TF	TF	TF	TF				TF	TF	TF	TF		TF				TF		TF	TF	TF	TF	TF		TF	TF	TF
TF	Factor: GKLF; motif: NNNRGGNGNGGSN	TF:M07289	5.41801e-05	4.26616	14875	46	30	57302		TF		TF	TF					TF	TF	TF	TF		TF	TF	TF	TF		TF			TF	TF	TF	TF	TF		TF	TF	TF		TF	TF	TF	TF	TF	TF	TF			TF	TF	TF
TF	Factor: E2F-1; motif: NGGGCGGGARV; match class: 1	TF:M07206_1	5.51721e-05	4.25828	11102	46	26	57302		TF			TF					TF	TF		TF		TF	TF	TF	TF	TF	TF			TF	TF	TF	TF	TF		TF		TF		TF	TF	TF		TF	TF	TF			TF	TF
TF	Factor: MAZ; motif: GGGGAGGG	TF:M00649	6.66159e-05	4.17642	9495	46	24	57302		TF		TF	TF						TF	TF	TF		TF		TF	TF		TF		TF			TF	TF					TF		TF	TF	TF	TF	TF	TF			TF	TF	TF	TF
TF	Factor: E2F; motif: TTTSGCGS	TF:M00426	6.8071e-05	4.16704	12112	46	27	57302		TF							TF		TF	TF	TF			TF	TF	TF	TF	TF		TF	TF	TF	TF	TF	TF		TF		TF	TF	TF	TF		TF	TF	TF	TF		TF	TF
TF	Factor: TR4; motif: ACCCCGS	TF:M04934	7.0024e-05	4.15475	18256	46	33	57302		TF		TF	TF					TF	TF	TF	TF		TF	TF	TF	TF	TF	TF		TF	TF	TF	TF	TF	TF		TF	TF	TF		TF	TF	TF	TF	TF	TF	TF		TF	TF	TF	TF
TF	Factor: Spz1; motif: DNNGGRGGGWWNNNN	TF:M00446	8.06774e-05	4.09325	8777	46	23	57302		TF		TF	TF						TF				TF	TF	TF	TF				TF	TF	TF	TF		TF			TF	TF		TF	TF	TF	TF		TF	TF			TF	TF
TF	Factor: E2F-3:TBR2; motif: ANGTGYKANGGCGCSTTNNCRNNT	TF:M08207	8.15579e-05	4.08853	17242	46	32	57302		TF		TF	TF				TF		TF		TF		TF	TF	TF	TF	TF	TF			TF	TF	TF	TF	TF		TF	TF	TF	TF	TF	TF	TF	TF	TF	TF	TF		TF	TF	TF	TF
TF	Factor: SMAD4; motif: GKSRKKCAGMCANCY	TF:M00733	8.7048e-05	4.06024	8812	46	23	57302		TF			TF				TF	TF	TF	TF	TF		TF	TF	TF	TF						TF			TF				TF		TF		TF	TF	TF	TF	TF		TF	TF	TF
TF	Factor: SALL2; motif: GGGTGGG	TF:M04595	9.09449e-05	4.04122	13211	46	28	57302		TF		TF	TF				TF	TF	TF	TF	TF		TF	TF	TF	TF	TF	TF			TF	TF	TF	TF	TF		TF	TF			TF		TF		TF	TF	TF				TF	TF
TF	Factor: NFATc2; motif: GGAAAA	TF:M03555	0.000100834	3.99639	16300	46	31	57302		TF		TF	TF				TF	TF	TF	TF	TF		TF	TF		TF	TF	TF		TF	TF	TF	TF		TF		TF	TF	TF	TF		TF	TF	TF		TF	TF		TF	TF	TF	TF
TF	Factor: NFATc3; motif: GGAAAA	TF:M01886	0.000100834	3.99639	16300	46	31	57302		TF		TF	TF				TF	TF	TF	TF	TF		TF	TF		TF	TF	TF		TF	TF	TF	TF		TF		TF	TF	TF	TF		TF	TF	TF		TF	TF		TF	TF	TF	TF
TF	Factor: NFATc2; motif: GGAAAA	TF:M01281	0.000100834	3.99639	16300	46	31	57302		TF		TF	TF				TF	TF	TF	TF	TF		TF	TF		TF	TF	TF		TF	TF	TF	TF		TF		TF	TF	TF	TF		TF	TF	TF		TF	TF		TF	TF	TF	TF
TF	Factor: Smad2; motif: AGACAN	TF:M03580	0.000104766	3.97978	15279	46	30	57302		TF		TF	TF				TF	TF	TF	TF	TF		TF	TF	TF	TF	TF	TF				TF		TF	TF		TF	TF		TF	TF	TF	TF	TF		TF	TF		TF	TF	TF	TF
TF	Factor: E2F-1:TBR2; motif: NGGTGNNANGGCGCNNTNNCRNNN	TF:M08523	0.000105118	3.97832	12352	46	27	57302		TF		TF	TF						TF	TF	TF		TF	TF	TF	TF	TF	TF				TF	TF		TF		TF	TF			TF	TF	TF	TF	TF	TF	TF		TF		TF	TF
TF	Factor: MZF-1; motif: KNGNKAGGGGNAA	TF:M00084	0.000108347	3.96518	6649	46	20	57302					TF					TF	TF	TF	TF		TF			TF						TF	TF	TF			TF	TF	TF		TF	TF	TF	TF			TF			TF	TF
TF	Factor: TFAP2A; motif: NGCCCYNNGGGCN; match class: 1	TF:M04148_1	0.000109982	3.95868	9738	46	24	57302		TF								TF	TF	TF			TF	TF	TF			TF		TF	TF	TF	TF	TF			TF				TF	TF	TF		TF	TF	TF		TF	TF	TF	TF
TF	Factor: AP-2gamma; motif: GCCYNCRGSN	TF:M03811	0.000123674	3.90772	8976	46	23	57302		TF			TF				TF			TF			TF	TF	TF		TF	TF			TF	TF	TF	TF			TF			TF	TF		TF		TF	TF	TF			TF	TF	TF
TF	Factor: E2F-4; motif: SNGGGCGGGAANN	TF:M09894	0.00012934	3.88827	16461	46	31	57302		TF			TF				TF	TF	TF		TF		TF	TF	TF	TF	TF	TF			TF	TF	TF	TF	TF		TF	TF	TF		TF	TF	TF	TF	TF	TF	TF		TF	TF	TF	TF
TF	Factor: TCF-1; motif: ACATCGRGRCGCTGW	TF:M11603	0.000140935	3.85098	16517	46	31	57302		TF			TF				TF	TF	TF	TF	TF		TF	TF	TF	TF	TF	TF			TF	TF	TF	TF	TF		TF	TF	TF		TF	TF	TF		TF	TF	TF		TF	TF	TF	TF
TF	Factor: p300; motif: ACNTCCG; match class: 1	TF:M04826_1	0.000142199	3.8471	15471	46	30	57302		TF		TF	TF				TF	TF	TF	TF	TF		TF	TF	TF	TF	TF	TF			TF	TF	TF		TF		TF	TF	TF		TF		TF		TF	TF	TF		TF	TF	TF	TF
TF	Factor: ZXDL; motif: GSGSCNNGGGMRGCNCCGGGS	TF:M12722	0.00015705	3.80396	10772	46	25	57302		TF							TF		TF	TF			TF	TF	TF	TF	TF	TF				TF	TF	TF	TF		TF		TF	TF	TF		TF	TF	TF	TF	TF		TF	TF
TF	Factor: GKLF; motif: NNNRGGNGNGGSN; match class: 1	TF:M07289_1	0.000159149	3.7982	10779	46	25	57302		TF			TF					TF	TF	TF	TF		TF		TF	TF		TF			TF	TF	TF	TF	TF			TF	TF		TF		TF	TF		TF	TF			TF	TF	TF
TF	Factor: HSF4; motif: CTGCMRN	TF:M07322	0.000184408	3.73422	16694	46	31	57302		TF		TF						TF	TF	TF	TF		TF	TF	TF	TF	TF				TF	TF	TF	TF	TF		TF	TF	TF	TF	TF	TF	TF	TF	TF	TF	TF		TF	TF	TF	TF
TF	Factor: Sp1; motif: NGGGGCGGGGN	TF:M07395	0.000192152	3.71635	10879	46	25	57302		TF			TF						TF				TF	TF	TF	TF	TF	TF			TF	TF		TF			TF	TF			TF	TF	TF	TF	TF	TF	TF		TF	TF	TF	TF
TF	Factor: MafB; motif: GNTGAC	TF:M01227	0.000203346	3.69176	11803	46	26	57302		TF		TF					TF	TF	TF				TF	TF	TF		TF	TF		TF	TF	TF	TF	TF			TF	TF		TF	TF		TF	TF		TF	TF		TF	TF		TF
TF	Factor: E2F-1:Elk-1; motif: SGCGCSNNAMCGGAAGT	TF:M08205	0.00021037	3.67702	14697	46	29	57302		TF							TF		TF	TF	TF		TF	TF	TF	TF	TF	TF			TF	TF	TF	TF	TF		TF	TF	TF	TF	TF	TF	TF		TF	TF	TF		TF	TF	TF
TF	Factor: EGR; motif: CGCCCCCGCNN	TF:M08878	0.00021177	3.67414	7661	46	21	57302										TF	TF	TF	TF		TF	TF	TF	TF		TF			TF	TF	TF	TF			TF				TF		TF		TF	TF	TF			TF	TF
TF	Factor: SP1:SP3; motif: CCSCCCCCYCC	TF:M01219	0.000235164	3.62863	6964	46	20	57302											TF				TF	TF	TF	TF		TF			TF	TF	TF	TF	TF		TF	TF			TF	TF	TF	TF		TF	TF			TF
TF	Factor: PU.1; motif: AGGAAG	TF:M02031	0.000236579	3.62602	17959	46	32	57302		TF			TF				TF	TF	TF	TF	TF		TF	TF	TF	TF	TF	TF		TF	TF	TF	TF				TF	TF	TF	TF	TF	TF	TF	TF	TF	TF	TF		TF	TF	TF	TF
TF	Factor: IKZF2; motif: AGGAAG	TF:M13364	0.000236579	3.62602	17959	46	32	57302		TF			TF				TF	TF	TF	TF	TF		TF	TF	TF	TF	TF	TF		TF	TF	TF	TF				TF	TF	TF	TF	TF	TF	TF	TF	TF	TF	TF		TF	TF	TF	TF
TF	Factor: Elf-1; motif: AGGAAG	TF:M01266	0.000236579	3.62602	17959	46	32	57302		TF			TF				TF	TF	TF	TF	TF		TF	TF	TF	TF	TF	TF		TF	TF	TF	TF				TF	TF	TF	TF	TF	TF	TF	TF	TF	TF	TF		TF	TF	TF	TF
TF	Factor: GR; motif: RGNACANKNTGTNCY	TF:M09625	0.000237992	3.62344	9292	46	23	57302				TF	TF				TF	TF	TF	TF			TF		TF	TF	TF			TF			TF	TF			TF			TF		TF	TF			TF	TF		TF	TF	TF	TF
TF	Factor: TF3C-beta; motif: CCNGGAGGGCTTCCTGGAGGAG	TF:M04863	0.00024637	3.60841	13802	46	28	57302		TF		TF	TF					TF	TF	TF	TF		TF		TF	TF	TF	TF			TF	TF	TF	TF			TF	TF			TF	TF		TF	TF	TF	TF		TF	TF	TF	TF
TF	Factor: E2F-1; motif: NGGGCGGGARV	TF:M07206	0.000261477	3.58257	14834	46	29	57302		TF			TF				TF	TF	TF		TF		TF	TF	TF	TF	TF	TF			TF	TF	TF	TF	TF		TF	TF	TF		TF	TF	TF		TF	TF	TF		TF	TF	TF
TF	Factor: NF-E4; motif: CHCCCTCKCCWG	TF:M02105	0.000263545	3.57914	2695	46	13	57302		TF											TF		TF	TF		TF		TF					TF								TF		TF			TF				TF	TF	TF
TF	Factor: ZNF300; motif: SWGGGGGSN	TF:M07486	0.000271635	3.56601	12898	46	27	57302		TF		TF					TF	TF	TF	TF	TF		TF		TF	TF		TF			TF	TF	TF	TF	TF		TF			TF	TF		TF		TF	TF	TF		TF	TF	TF	TF
TF	Factor: HOXA3; motif: NNNNRNTAATTARY	TF:M01337	0.000276923	3.55764	15901	46	30	57302				TF	TF				TF	TF	TF	TF			TF	TF		TF	TF	TF		TF	TF		TF		TF		TF	TF	TF	TF	TF	TF	TF	TF	TF	TF	TF		TF	TF	TF	TF
TF	Factor: KLF15; motif: RCCMCRCCCMCN	TF:M12160	0.000292075	3.53451	12941	46	27	57302		TF			TF				TF	TF	TF	TF	TF		TF	TF	TF	TF		TF					TF	TF	TF		TF		TF		TF	TF	TF	TF	TF	TF	TF			TF	TF	TF
TF	Factor: Pax-4; motif: NNNNNYCACCCB; match class: 1	TF:M00378_1	0.000298385	3.52522	14918	46	29	57302		TF			TF				TF		TF	TF	TF		TF	TF	TF	TF	TF	TF		TF	TF	TF	TF	TF	TF			TF			TF		TF	TF	TF	TF	TF		TF	TF	TF	TF
TF	Factor: ZNF670; motif: SNGGGCRGRG	TF:M13124	0.000306667	3.51333	12970	46	27	57302		TF		TF						TF	TF				TF	TF	TF	TF	TF	TF			TF	TF	TF	TF	TF		TF				TF	TF	TF	TF	TF	TF	TF		TF	TF	TF	TF
TF	Factor: BTEB3; motif: CCNNSCCNSCCCCKCCCCC; match class: 1	TF:M09826_1	0.000316895	3.49908	7841	46	21	57302		TF									TF	TF	TF		TF		TF	TF	TF	TF				TF	TF	TF							TF		TF	TF	TF	TF	TF		TF	TF	TF
TF	Factor: Tbx5; motif: TNAGGTGTKV	TF:M01020	0.00032605	3.48672	11166	46	25	57302					TF				TF	TF	TF	TF	TF		TF	TF		TF				TF	TF	TF	TF		TF		TF	TF	TF			TF	TF	TF		TF	TF		TF		TF	TF
TF	Factor: RERE; motif: CNGCNSCNNGSRCRGSGSS	TF:M13129	0.000333417	3.47701	10304	46	24	57302		TF							TF		TF	TF	TF		TF	TF	TF	TF	TF	TF				TF	TF	TF			TF		TF		TF		TF	TF	TF				TF	TF	TF	TF
TF	Factor: RNF96; motif: BCCCGCRGCC	TF:M01199	0.000355679	3.44894	8678	46	22	57302		TF									TF	TF			TF	TF	TF	TF	TF	TF				TF	TF	TF			TF		TF		TF		TF		TF	TF	TF		TF	TF	TF
TF	Factor: ZNF253; motif: SNGNSCGNGGNGCKGNN	TF:M13147	0.000384164	3.41548	11257	46	25	57302		TF							TF	TF	TF		TF		TF	TF	TF	TF	TF	TF				TF	TF	TF			TF		TF	TF	TF		TF	TF	TF		TF		TF	TF	TF
TF	Factor: ZNF383; motif: SSNGGGMGGNGSNGGS; match class: 1	TF:M12703_1	0.000386587	3.41275	4466	46	16	57302											TF		TF		TF		TF	TF		TF			TF						TF				TF	TF	TF	TF	TF	TF	TF		TF
TF	Factor: E2F-4; motif: GCGGGAAANA	TF:M02090	0.000401391	3.39643	12191	46	26	57302		TF			TF				TF	TF	TF	TF	TF		TF	TF	TF		TF				TF	TF	TF	TF			TF		TF		TF	TF	TF	TF		TF	TF		TF		TF	TF
TF	Factor: IRX-1; motif: NACRYNNNNNNNNRYGNN; match class: 1	TF:M11018_1	0.000407209	3.39018	16157	46	30	57302		TF			TF				TF	TF	TF	TF	TF		TF	TF	TF	TF	TF	TF			TF	TF	TF	TF	TF		TF	TF	TF		TF	TF		TF	TF	TF	TF		TF	TF		TF
TF	Factor: ER71:E2A; motif: CASSTGNACCGGAWRYN	TF:M08568	0.000418879	3.37791	18360	46	32	57302				TF					TF	TF	TF	TF	TF		TF	TF	TF	TF	TF	TF		TF	TF	TF	TF		TF		TF	TF	TF	TF	TF	TF	TF	TF	TF	TF	TF		TF	TF	TF	TF
TF	Factor: MAZ; motif: GGGMGGGGS; match class: 1	TF:M10432_1	0.00041978	3.37698	4493	46	16	57302		TF										TF			TF		TF	TF		TF					TF						TF		TF		TF	TF			TF		TF	TF	TF	TF
TF	Factor: E2F; motif: GGCGSG; match class: 1	TF:M00803_1	0.000425475	3.37113	10434	46	24	57302		TF							TF		TF		TF		TF	TF	TF	TF	TF	TF			TF	TF	TF	TF			TF	TF			TF		TF		TF	TF	TF		TF	TF		TF
TF	Factor: Sp1; motif: NGGGGGCGGGGYN	TF:M00196	0.000460814	3.33647	10477	46	24	57302		TF			TF						TF				TF	TF	TF	TF	TF	TF				TF		TF			TF	TF			TF	TF	TF	TF	TF	TF	TF		TF	TF	TF	TF
TF	Factor: WT1; motif: SMCNCCNSC; match class: 1	TF:M01118_1	0.000503074	3.29837	2851	46	13	57302											TF				TF		TF			TF					TF						TF		TF		TF	TF		TF				TF	TF	TF
TF	Factor: TCF-1; motif: CTTTGW	TF:M03857	0.000525399	3.27951	13296	46	27	57302		TF			TF				TF	TF	TF	TF	TF		TF	TF		TF	TF	TF		TF	TF	TF	TF		TF			TF	TF	TF	TF	TF	TF	TF	TF				TF			TF
TF	Factor: Sox-10; motif: CWTTGT	TF:M03138	0.000525399	3.27951	13296	46	27	57302		TF			TF				TF	TF	TF	TF	TF		TF	TF		TF	TF	TF		TF	TF	TF	TF		TF			TF	TF	TF	TF	TF	TF	TF	TF				TF			TF
TF	Factor: ER71:E2A; motif: CASSTGNACCGGAWRYN; match class: 1	TF:M08568_1	0.000528474	3.27698	15289	46	29	57302				TF					TF	TF	TF	TF	TF		TF	TF	TF	TF	TF	TF		TF	TF	TF	TF		TF		TF	TF		TF	TF		TF	TF	TF	TF	TF		TF	TF		TF
TF	Factor: E2F1; motif: GSGCGGGAAN	TF:M12597	0.0005342	3.2723	14285	46	28	57302		TF			TF				TF	TF	TF		TF		TF	TF	TF	TF	TF	TF			TF	TF	TF	TF	TF		TF	TF	TF		TF	TF	TF			TF	TF		TF	TF	TF
TF	Factor: E2F-1; motif: NTTTTGGCGCCAWWWN	TF:M11533	0.000562425	3.24994	13338	46	27	57302		TF		TF	TF					TF	TF	TF	TF			TF	TF	TF	TF				TF	TF	TF	TF	TF		TF	TF		TF			TF	TF	TF	TF	TF		TF	TF	TF
TF	Factor: Churchill; motif: CGGGNN; match class: 1	TF:M00986_1	0.000582908	3.2344	10605	46	24	57302		TF			TF						TF	TF	TF		TF	TF	TF	TF		TF			TF	TF	TF	TF	TF				TF		TF		TF		TF	TF	TF			TF	TF	TF
TF	Factor: Pax-5; motif: RRMSWGANWYCTNRAGCGKRACSRYNSM	TF:M00144	0.000600922	3.22118	13379	46	27	57302				TF	TF				TF	TF	TF	TF	TF		TF	TF	TF	TF	TF	TF			TF	TF	TF		TF		TF		TF	TF	TF	TF	TF	TF	TF	TF	TF
TF	Factor: PARP; motif: TTTCYN	TF:M02027	0.000621421	3.20661	16444	46	30	57302				TF	TF				TF	TF	TF	TF	TF		TF	TF	TF	TF	TF	TF		TF	TF	TF		TF	TF		TF	TF	TF	TF	TF	TF		TF	TF	TF	TF		TF	TF
TF	Factor: Sp1; motif: NNGGGGCGGGGNN	TF:M00932	0.000638323	3.19496	10655	46	24	57302		TF			TF						TF				TF	TF	TF	TF	TF	TF				TF		TF			TF		TF		TF	TF	TF	TF	TF	TF	TF		TF	TF	TF	TF
TF	Factor: KLF15; motif: NCCMCGCCCMCN	TF:M12158	0.000646463	3.18946	10662	46	24	57302					TF					TF	TF	TF	TF		TF	TF	TF	TF		TF					TF	TF	TF		TF		TF		TF		TF	TF	TF	TF	TF			TF	TF	TF
TF	Factor: CKROX; motif: SCCCTCCCC	TF:M01175	0.000701343	3.15407	7440	46	20	57302				TF							TF	TF	TF		TF		TF	TF		TF					TF	TF					TF		TF	TF	TF	TF	TF	TF			TF	TF	TF
TF	Factor: ZNF462; motif: YYYYCTSCWG	TF:M12707	0.000707729	3.15013	9850	46	23	57302				TF						TF	TF	TF	TF		TF	TF	TF	TF				TF	TF	TF	TF	TF				TF	TF		TF	TF		TF	TF	TF			TF	TF
TF	Factor: AP-4:Max; motif: NCAGCTGNNNNNNNCACGTGN	TF:M08674	0.000738115	3.13188	11629	46	25	57302		TF			TF				TF						TF	TF	TF	TF		TF		TF	TF	TF	TF	TF			TF	TF		TF	TF	TF	TF	TF	TF		TF			TF	TF	TF
TF	Factor: TIEG1; motif: NCCCNSNCCCCGCCCCC; match class: 1	TF:M12351_1	0.000788539	3.10318	8268	46	21	57302		TF									TF	TF	TF		TF	TF	TF	TF	TF				TF	TF	TF	TF							TF		TF	TF	TF	TF	TF		TF	TF
TF	Factor: PHB; motif: NCCCAGCCCCY	TF:M12725	0.000811419	3.09075	9923	46	23	57302		TF		TF					TF		TF	TF	TF		TF	TF	TF	TF		TF				TF	TF	TF					TF		TF		TF	TF	TF	TF	TF			TF	TF
TF	Factor: E2F-1; motif: WWTGGCGCCAAA	TF:M04515	0.000822926	3.08464	13576	46	27	57302		TF			TF				TF		TF	TF	TF		TF	TF	TF	TF	TF				TF		TF	TF	TF			TF	TF	TF		TF	TF	TF	TF	TF	TF		TF	TF	TF
TF	Factor: AP-2; motif: MKCCCSCNGGCG	TF:M00189	0.000828086	3.08192	10800	46	24	57302		TF		TF	TF						TF	TF			TF	TF	TF	TF	TF	TF			TF	TF	TF	TF			TF				TF	TF	TF		TF	TF	TF			TF	TF
TF	Factor: NR1B1; motif: NRGGNCRTGACCTN	TF:M11796	0.000835484	3.07806	10805	46	24	57302		TF		TF	TF				TF		TF				TF		TF	TF		TF			TF		TF	TF	TF		TF	TF	TF		TF	TF		TF			TF		TF	TF	TF	TF
TF	Factor: FOXM1; motif: TRTTTATNN	TF:M08883	0.000842507	3.07443	6778	46	19	57302		TF			TF					TF		TF	TF		TF	TF			TF			TF		TF	TF	TF	TF		TF	TF		TF		TF		TF	TF
TF	Factor: PPARALPHA:RXR-ALPHA; motif: AWNTRGGTNAAAGGTCAN	TF:M08960	0.000850723	3.07021	11712	46	25	57302				TF					TF		TF	TF	TF		TF	TF		TF	TF	TF		TF		TF	TF	TF	TF		TF		TF	TF		TF		TF	TF		TF		TF	TF		TF
TF	Factor: POU2F2; motif: NWTRMATATKCAWN	TF:M04073	0.000879983	3.05553	4126	46	15	57302				TF	TF					TF		TF					TF	TF	TF	TF		TF		TF	TF		TF			TF				TF								TF
TF	Factor: WT1; motif: CGCCCCCNCN	TF:M02036	0.000883839	3.05363	9969	46	23	57302		TF								TF	TF	TF	TF		TF	TF	TF	TF	TF	TF			TF	TF	TF	TF			TF				TF		TF		TF	TF	TF			TF	TF
TF	Factor: E2F3; motif: NNRGMKGGAR	TF:M12598	0.000907932	3.04195	12679	46	26	57302		TF		TF	TF						TF	TF	TF		TF	TF	TF	TF	TF	TF			TF	TF	TF	TF	TF		TF	TF	TF		TF	TF	TF			TF	TF			TF
TF	Factor: E2F-3:TBR2; motif: ANGTGYKANGGCGCSTTNNCRNNT; match class: 1	TF:M08207_1	0.000968852	3.01374	15696	46	29	57302		TF			TF				TF		TF		TF		TF	TF	TF	TF	TF	TF			TF	TF	TF	TF	TF		TF	TF		TF	TF		TF	TF	TF	TF	TF		TF	TF	TF	TF
TF	Factor: pax-6; motif: NYACGCNYSANYGMNCN	TF:M11882	0.000970271	3.01311	15697	46	29	57302		TF		TF	TF				TF	TF	TF				TF	TF	TF	TF	TF	TF			TF	TF	TF	TF	TF		TF	TF	TF	TF	TF	TF	TF		TF	TF	TF		TF	TF
TF	Factor: GKLF; motif: CCTCCYN	TF:M01835	0.00106214	2.97382	15759	46	29	57302		TF			TF				TF	TF	TF	TF	TF		TF	TF	TF	TF	TF			TF	TF	TF	TF	TF	TF			TF	TF		TF	TF		TF		TF	TF		TF	TF	TF	TF
TF	Factor: E2F2; motif: AAAATGGCGCCATTTT	TF:M04517	0.00106339	2.97331	9227	46	22	57302		TF								TF	TF	TF	TF		TF	TF	TF		TF	TF		TF	TF			TF	TF				TF	TF		TF			TF	TF	TF			TF		TF
TF	Factor: HFH8; motif: NNNTGTTTATNTR	TF:M00294	0.00110653	2.95604	3610	46	14	57302		TF										TF				TF			TF			TF		TF	TF		TF		TF	TF		TF		TF		TF	TF
TF	Factor: AP-2beta; motif: NSCCNNNGGSN	TF:M11478	0.00116179	2.93487	10118	46	23	57302		TF		TF					TF		TF				TF	TF	TF	TF	TF	TF				TF	TF	TF			TF		TF	TF	TF	TF	TF		TF				TF	TF		TF
TF	Factor: E2F-1; motif: NNNNGGCGGGAARN	TF:M09892	0.00117343	2.93054	13803	46	27	57302		TF			TF				TF	TF	TF		TF		TF	TF	TF	TF	TF	TF			TF	TF	TF	TF	TF		TF	TF	TF		TF	TF	TF			TF	TF		TF	TF
TF	Factor: Elk-1:OC-2; motif: RCCGGAASCGATCGATNN	TF:M08223	0.00120837	2.9178	12856	46	26	57302		TF		TF	TF					TF					TF		TF	TF	TF			TF	TF	TF	TF	TF	TF		TF		TF	TF	TF	TF	TF	TF	TF	TF	TF		TF			TF
TF	Factor: HNRPUL1; motif: NCNCAGN	TF:M09746	0.00123474	2.90842	13836	46	27	57302		TF		TF	TF				TF		TF		TF		TF	TF	TF	TF	TF	TF				TF	TF		TF		TF	TF				TF	TF	TF	TF	TF	TF		TF	TF	TF	TF
TF	Factor: AP-2alpha; motif: NGCCYSNNGSN	TF:M01857	0.00135899	2.86678	9356	46	22	57302		TF							TF		TF				TF		TF	TF	TF	TF			TF	TF	TF	TF			TF			TF	TF		TF		TF	TF			TF	TF	TF	TF
TF	Factor: AP2; motif: GCCYGSGGSN	TF:M08867	0.0014043	2.85254	10223	46	23	57302		TF		TF					TF						TF		TF	TF	TF	TF			TF	TF	TF	TF			TF		TF	TF	TF		TF		TF	TF	TF			TF	TF	TF
TF	Factor: ZNF37A; motif: CCYYGGCTCCNTSCCMN	TF:M12354	0.00140608	2.85199	11103	46	24	57302		TF		TF	TF								TF		TF	TF	TF	TF					TF	TF	TF	TF				TF	TF		TF	TF	TF		TF	TF	TF		TF	TF	TF	TF
TF	Factor: NFATc3; motif: GGAAAA; match class: 1	TF:M01886_1	0.00146011	2.83561	11125	46	24	57302		TF		TF					TF	TF	TF	TF	TF		TF	TF		TF	TF			TF	TF	TF	TF		TF		TF	TF	TF	TF		TF	TF	TF			TF
TF	Factor: NFATc2; motif: GGAAAA; match class: 1	TF:M03555_1	0.00146011	2.83561	11125	46	24	57302		TF		TF					TF	TF	TF	TF	TF		TF	TF		TF	TF			TF	TF	TF	TF		TF		TF	TF	TF	TF		TF	TF	TF			TF
TF	Factor: NFATc2; motif: GGAAAA; match class: 1	TF:M01281_1	0.00146011	2.83561	11125	46	24	57302		TF		TF					TF	TF	TF	TF	TF		TF	TF		TF	TF			TF	TF	TF	TF		TF		TF	TF	TF	TF		TF	TF	TF			TF
TF	Factor: Sp1; motif: RGGGMGGRGSNGGGG	TF:M10529	0.00152399	2.81702	7041	46	19	57302		TF									TF	TF	TF		TF		TF	TF					TF	TF	TF		TF			TF			TF	TF	TF	TF		TF	TF		TF
TF	Factor: E2F-4; motif: NNTTCCCGCCNN	TF:M04823	0.00153576	2.81368	13007	46	26	57302		TF			TF				TF	TF	TF		TF		TF	TF	TF	TF	TF	TF			TF	TF	TF	TF	TF		TF	TF	TF		TF	TF	TF				TF		TF	TF
TF	Factor: TCF-7; motif: TCAAAG	TF:M00805	0.00158734	2.79933	12086	46	25	57302		TF			TF				TF	TF	TF	TF				TF	TF	TF				TF	TF	TF			TF		TF	TF	TF	TF		TF	TF	TF	TF		TF			TF	TF	TF
TF	Factor: TCF-3; motif: CTTTGA	TF:M03858	0.00158734	2.79933	12086	46	25	57302		TF			TF				TF	TF	TF	TF				TF	TF	TF				TF	TF	TF			TF		TF	TF	TF	TF		TF	TF	TF	TF		TF			TF	TF	TF
TF	Factor: SP2; motif: GNNGGGGGCGGGGSN	TF:M03807	0.00158792	2.79917	8616	46	21	57302		TF									TF				TF	TF	TF	TF	TF	TF						TF	TF		TF				TF		TF	TF	TF	TF	TF		TF	TF	TF	TF
TF	Factor: Fli-1; motif: NACCGGATATCCGGTN	TF:M11401	0.00162138	2.79012	12099	46	25	57302									TF			TF	TF		TF	TF	TF	TF	TF	TF			TF	TF	TF	TF	TF			TF	TF		TF	TF		TF	TF	TF	TF		TF	TF	TF
TF	Factor: E2F3; motif: NNRGMKGGAR; match class: 1	TF:M12598_1	0.00176073	2.75431	7107	46	19	57302		TF		TF	TF						TF		TF			TF	TF		TF	TF			TF	TF	TF		TF			TF	TF			TF				TF	TF			TF
TF	Factor: ZNF148; motif: NNNNNNCCNNCCCCTCCCCCACCCN	TF:M09834	0.00176073	2.75431	7107	46	19	57302											TF	TF	TF		TF	TF	TF	TF		TF					TF	TF	TF				TF		TF		TF	TF		TF	TF			TF	TF
TF	Factor: WT1; motif: NGCGGGGGGGTSMMCYN	TF:M05327	0.00176655	2.75287	5669	46	17	57302		TF			TF				TF			TF				TF	TF	TF	TF				TF	TF							TF		TF				TF	TF	TF			TF		TF
TF	Factor: Fli-1; motif: NACCGGAWWTCCGGTY	TF:M11399	0.00178518	2.74832	13103	46	26	57302									TF		TF		TF		TF	TF	TF	TF	TF	TF			TF	TF	TF	TF	TF			TF	TF		TF	TF		TF	TF	TF	TF		TF	TF	TF	TF
TF	Factor: PARP; motif: TTTCYN; match class: 1	TF:M02027_1	0.00180204	2.74424	12164	46	25	57302				TF	TF					TF	TF	TF	TF			TF	TF	TF	TF	TF		TF	TF	TF		TF			TF	TF	TF	TF		TF		TF		TF	TF		TF	TF
TF	Factor: Sp2; motif: NYSGCCCCGCCCCCY	TF:M03567	0.00180493	2.74354	7885	46	20	57302		TF									TF				TF		TF	TF	TF	TF				TF		TF	TF		TF				TF		TF	TF	TF	TF	TF		TF	TF	TF
TF	Factor: Zic3; motif: NGGGKGGTC	TF:M00450	0.001962	2.7073	14141	46	27	57302		TF		TF	TF						TF	TF	TF		TF		TF	TF	TF				TF		TF	TF			TF	TF	TF	TF	TF	TF		TF	TF	TF	TF		TF	TF	TF	TF
TF	Factor: ETF; motif: GVGGMGG; match class: 1	TF:M00695_1	0.00204398	2.68952	7176	46	19	57302		TF							TF		TF	TF			TF	TF	TF	TF		TF				TF			TF		TF				TF		TF	TF	TF	TF	TF			TF
TF	Factor: Egr-1; motif: GCGCATGCG; match class: 1	TF:M04869_1	0.00209399	2.67903	10449	46	23	57302		TF		TF					TF				TF		TF	TF	TF	TF		TF			TF		TF	TF	TF		TF		TF		TF	TF	TF		TF	TF	TF		TF	TF
TF	Factor: c-Ets-2; motif: NACCGGAAGYRCTTCCGGTN; match class: 1	TF:M11417_1	0.00216817	2.66391	14208	46	27	57302		TF		TF	TF				TF		TF	TF			TF	TF	TF	TF	TF	TF			TF	TF	TF	TF	TF		TF	TF			TF	TF	TF		TF	TF			TF	TF		TF
TF	Factor: RNF96; motif: BCCCGCRGCC; match class: 1	TF:M01199_1	0.00222327	2.65301	4438	46	15	57302		TF									TF				TF		TF	TF	TF	TF					TF	TF			TF				TF				TF	TF	TF		TF
TF	Factor: KROX; motif: CCCGCCCCCRCCCC	TF:M00982	0.00229305	2.63959	8003	46	20	57302		TF								TF			TF		TF	TF	TF	TF		TF			TF		TF	TF			TF	TF			TF		TF		TF	TF	TF			TF	TF
TF	Factor: Sp1; motif: GGGGCGGGGC	TF:M00931	0.00234811	2.62928	10515	46	23	57302		TF			TF						TF				TF	TF	TF	TF	TF	TF				TF		TF			TF				TF	TF	TF	TF	TF	TF	TF		TF	TF	TF	TF
TF	Factor: SP2; motif: NNRRCCAATSRGNRNSNGSN	TF:M12668	0.00248648	2.60442	12365	46	25	57302		TF			TF				TF	TF		TF	TF		TF		TF	TF	TF	TF					TF		TF				TF	TF	TF	TF	TF	TF	TF	TF	TF		TF	TF		TF
TF	Factor: FOXJ3; motif: RTAAACAA	TF:M04249	0.00250524	2.60115	3865	46	14	57302		TF			TF								TF			TF			TF			TF	TF	TF	TF					TF				TF		TF	TF					TF
TF	Factor: Egr-1; motif: GCGCATGCG	TF:M04869	0.00250751	2.60076	11447	46	24	57302		TF		TF					TF				TF		TF	TF	TF	TF		TF			TF		TF	TF	TF		TF		TF	TF	TF	TF	TF		TF	TF	TF		TF	TF
TF	Factor: Sp1; motif: GGNDGGRGGCGGGG	TF:M04953	0.00257329	2.58951	8867	46	21	57302		TF									TF	TF	TF		TF	TF	TF	TF		TF			TF		TF	TF	TF				TF		TF		TF	TF		TF	TF			TF	TF
TF	Factor: E2F; motif: TTTSGCGS	TF:M00427	0.00262039	2.58163	9713	46	22	57302									TF	TF	TF	TF	TF					TF	TF	TF			TF	TF	TF	TF	TF		TF		TF		TF			TF	TF	TF	TF		TF	TF
TF	Factor: MAZ; motif: GGGGGAGGGGGNGRGRRRGNRG	TF:M09984	0.00281489	2.55054	9753	46	22	57302		TF									TF	TF	TF		TF		TF	TF		TF			TF		TF	TF			TF		TF		TF	TF		TF	TF	TF	TF		TF	TF	TF
TF	Factor: ZNF35; motif: SSAAKA	TF:M07479	0.00282507	2.54897	18644	46	31	57302		TF		TF	TF					TF	TF	TF	TF		TF	TF	TF	TF	TF			TF		TF	TF	TF			TF	TF	TF	TF	TF	TF	TF	TF	TF	TF	TF		TF	TF	TF	TF
TF	Factor: TCF-1; motif: ACATCGRGRCGCTGW; match class: 1	TF:M11603_1	0.0028561	2.54423	13409	46	26	57302		TF							TF		TF	TF	TF		TF	TF	TF	TF	TF	TF			TF	TF	TF	TF			TF	TF			TF	TF	TF		TF	TF	TF		TF	TF		TF
TF	Factor: ETF; motif: GVGGMGG	TF:M00695	0.00289956	2.53767	10638	46	23	57302		TF							TF		TF	TF			TF	TF	TF	TF	TF	TF				TF		TF	TF		TF		TF		TF		TF	TF	TF	TF	TF		TF	TF
TF	Factor: HA95; motif: CCSNSSCCNSCNCCWSCCNS	TF:M13127	0.00292912	2.53326	12469	46	25	57302		TF		TF							TF	TF	TF		TF	TF	TF	TF	TF	TF			TF	TF	TF	TF					TF		TF		TF	TF	TF	TF	TF		TF	TF	TF
TF	Factor: Cdx-1; motif: TTTATK	TF:M02086	0.00323639	2.48994	14481	46	27	57302		TF		TF	TF				TF	TF			TF		TF	TF		TF	TF	TF		TF	TF	TF		TF	TF		TF	TF	TF	TF		TF	TF	TF	TF	TF	TF					TF
TF	Factor: Fli-1:HOXB13; motif: NNCGGAARYNRTWAA	TF:M08471	0.00327254	2.48512	5234	46	16	57302		TF		TF														TF		TF		TF	TF	TF		TF	TF		TF	TF		TF		TF	TF			TF	TF
TF	Factor: RERE; motif: CNGCNSCNNGSRCRGSGSS; match class: 1	TF:M13129_1	0.00332429	2.4783	5931	46	17	57302		TF							TF		TF				TF	TF	TF	TF		TF				TF	TF	TF			TF		TF		TF		TF						TF	TF
TF	Factor: c-Ets-2; motif: NACCGGAAGYRCTTCCGGTN	TF:M11417	0.00333142	2.47737	14501	46	27	57302		TF		TF	TF				TF		TF	TF			TF	TF	TF	TF	TF	TF			TF	TF	TF	TF	TF		TF	TF			TF	TF	TF		TF	TF			TF	TF		TF
TF	Factor: pax-6; motif: NYACGCNYSANYGMNCN; match class: 1	TF:M11882_1	0.0034398	2.46347	11641	46	24	57302		TF		TF	TF				TF	TF					TF	TF	TF	TF	TF	TF				TF	TF		TF		TF	TF		TF	TF		TF		TF	TF	TF		TF	TF
TF	Factor: sp4; motif: NNGNARGRGGCGGRGCNNRR	TF:M10072	0.00347451	2.45911	10745	46	23	57302				TF					TF		TF				TF	TF	TF	TF	TF	TF			TF	TF	TF	TF	TF		TF				TF		TF	TF	TF	TF	TF		TF		TF
TF	Factor: PAX5; motif: RNGCGTGACCNN	TF:M09817	0.00382532	2.41733	12641	46	25	57302		TF		TF	TF				TF	TF	TF	TF			TF		TF	TF	TF	TF					TF	TF	TF		TF		TF		TF		TF	TF	TF		TF		TF		TF	TF
TF	Factor: LUMAN; motif: CYCAGCYYCY	TF:M09729	0.00392551	2.4061	10818	46	23	57302		TF		TF	TF				TF		TF	TF	TF		TF	TF	TF	TF		TF				TF	TF						TF		TF	TF			TF	TF			TF	TF	TF	TF
TF	Factor: Sox-17; motif: TTGTYY	TF:M03803	0.00394786	2.40364	15643	46	28	57302		TF			TF				TF	TF	TF	TF	TF		TF			TF	TF			TF	TF	TF	TF	TF	TF			TF		TF	TF	TF	TF	TF	TF	TF	TF		TF	TF	TF
TF	Factor: E2F-2; motif: NWTTTGGCGCCAWWNN; match class: 1	TF:M11530_1	0.00424097	2.37253	13674	46	26	57302		TF			TF				TF		TF		TF		TF	TF	TF	TF	TF				TF		TF	TF	TF		TF	TF	TF	TF			TF	TF	TF	TF	TF		TF	TF	TF
TF	Factor: ZNF300; motif: SWGGGGGSN; match class: 1	TF:M07486_1	0.00431754	2.36476	7535	46	19	57302		TF									TF		TF		TF		TF	TF		TF			TF	TF	TF	TF			TF				TF		TF			TF	TF			TF	TF	TF
TF	Factor: GKLF; motif: NNRRGRRNGNSNNN; match class: 1	TF:M07040_1	0.00447624	2.34909	8345	46	20	57302		TF		TF							TF		TF		TF		TF	TF		TF			TF	TF	TF		TF				TF		TF	TF				TF			TF	TF	TF	TF
TF	Factor: E2F-3:FOXI1; motif: NGACACCGCGCCCAC	TF:M08208	0.00448468	2.34827	12745	46	25	57302		TF								TF	TF		TF		TF	TF	TF	TF	TF	TF			TF		TF	TF	TF		TF	TF	TF		TF	TF	TF		TF	TF	TF				TF	TF
TF	Factor: SREBP-1; motif: KATCACCCCAC	TF:M00221	0.00457726	2.33939	7564	46	19	57302		TF		TF	TF						TF	TF			TF	TF	TF	TF					TF		TF	TF	TF							TF		TF		TF			TF	TF	TF
TF	Factor: E2F-1; motif: NNNSSCGCSAANN	TF:M07250	0.00487328	2.31218	10949	46	23	57302		TF			TF				TF	TF	TF		TF		TF		TF	TF					TF	TF	TF	TF	TF		TF		TF		TF			TF	TF	TF	TF		TF	TF
TF	Factor: WT1; motif: GNGGGGGCGGGG; match class: 1	TF:M03893_1	0.00489324	2.3104	4090	46	14	57302											TF				TF	TF	TF	TF					TF	TF		TF			TF						TF	TF	TF		TF			TF
TF	Factor: BTEB3; motif: BNRNGGGAGGNGT	TF:M01865	0.00489891	2.3099	10070	46	22	57302		TF			TF				TF	TF	TF	TF	TF				TF	TF	TF	TF			TF				TF				TF			TF	TF	TF		TF	TF			TF	TF	TF
TF	Factor: SP8; motif: RCCACGCCCMCY	TF:M03923	0.00518531	2.28523	2942	46	12	57302					TF					TF		TF	TF					TF							TF	TF							TF			TF	TF		TF				TF
TF	Factor: PATZ; motif: GGGGNGGGGGMKGGRRNGGNRN	TF:M10026	0.00525691	2.27927	8430	46	20	57302		TF										TF	TF		TF		TF	TF						TF	TF	TF	TF		TF		TF		TF		TF	TF	TF	TF	TF		TF	TF
TF	Factor: ZNF692; motif: SYNGGSCCCASCCNC	TF:M09734	0.00527096	2.27811	11910	46	24	57302		TF							TF		TF	TF	TF		TF		TF	TF	TF	TF				TF	TF	TF	TF			TF			TF		TF	TF	TF	TF	TF		TF		TF	TF
TF	Factor: Spz1; motif: DNNGGRGGGWWNNNN; match class: 1	TF:M00446_1	0.00527723	2.27759	2947	46	12	57302		TF		TF	TF										TF			TF							TF					TF	TF		TF			TF		TF					TF
TF	Factor: LF-A1; motif: GGGSTCWR	TF:M00646	0.00531193	2.27475	12857	46	25	57302		TF		TF	TF				TF		TF	TF			TF	TF		TF	TF					TF	TF	TF	TF		TF	TF	TF		TF	TF	TF				TF		TF	TF	TF	TF
TF	Factor: E2F-3:Prrxl1; motif: SGCGCTAATTNN	TF:M08206	0.00532058	2.27404	11916	46	24	57302		TF			TF				TF	TF	TF				TF	TF	TF	TF	TF	TF		TF	TF			TF	TF		TF		TF	TF		TF			TF	TF	TF				TF	TF
TF	Factor: Egr-1; motif: GCGGGGGCGG	TF:M01873	0.00538534	2.26879	6878	46	18	57302					TF				TF		TF					TF	TF	TF		TF			TF			TF	TF		TF						TF		TF	TF	TF		TF	TF	TF
TF	Factor: ESE-1; motif: SATKGCGGATGCN	TF:M11381	0.00539592	2.26793	15871	46	28	57302				TF	TF				TF		TF	TF			TF		TF	TF	TF	TF		TF	TF	TF	TF	TF			TF	TF	TF	TF	TF		TF	TF	TF	TF	TF		TF	TF		TF
TF	Factor: ZBRK1; motif: NGNNNGGTNAWAAAARRGCNG	TF:M10468	0.00550705	2.25908	11024	46	23	57302										TF		TF	TF		TF	TF			TF	TF		TF		TF	TF	TF			TF	TF	TF	TF	TF	TF		TF	TF	TF	TF				TF	TF
TF	Factor: WT1; motif: CGCCCCCNCN; match class: 1	TF:M02036_1	0.00554788	2.25587	5448	46	16	57302											TF				TF	TF	TF	TF		TF			TF	TF	TF	TF							TF		TF		TF		TF			TF	TF
TF	Factor: Fli-1; motif: NACCGGATATCCGGTN; match class: 1	TF:M11401_1	0.00555794	2.25509	11944	46	24	57302									TF			TF	TF		TF	TF	TF	TF	TF	TF				TF	TF	TF	TF			TF	TF		TF	TF		TF	TF	TF	TF		TF	TF	TF
TF	Factor: GCMa:Elk-1; motif: RTGNGGGCGGAAGNN	TF:M08309	0.00564023	2.2487	12897	46	25	57302		TF		TF					TF		TF				TF	TF		TF	TF	TF		TF	TF	TF	TF	TF	TF		TF	TF			TF	TF	TF	TF	TF	TF	TF		TF
TF	Factor: Hey1; motif: NGCRCGYGYN	TF:M11058	0.00585027	2.23282	11977	46	24	57302		TF		TF	TF				TF	TF	TF		TF		TF	TF	TF	TF	TF			TF		TF		TF	TF		TF			TF	TF		TF			TF	TF		TF			TF
TF	Factor: Sohlh2; motif: NNCACGTGNN	TF:M11075	0.00600636	2.22139	11994	46	24	57302		TF		TF	TF					TF		TF			TF	TF	TF		TF	TF		TF	TF	TF		TF	TF		TF	TF		TF	TF		TF		TF	TF	TF					TF
TF	Factor: ZNF532; motif: NGGRGCTGGG	TF:M12732	0.00601499	2.22077	9332	46	21	57302		TF		TF	TF				TF		TF	TF	TF			TF	TF	TF		TF				TF	TF						TF		TF				TF	TF			TF	TF	TF	TF
TF	Factor: AP-2gamma:Elk-1; motif: NGCCKNRGGSGRCGGAAGTG; match class: 1	TF:M08441_1	0.00623268	2.20533	12964	46	25	57302		TF		TF					TF	TF	TF	TF			TF	TF	TF	TF		TF			TF	TF	TF	TF			TF	TF			TF		TF	TF	TF	TF			TF	TF	TF
TF	Factor: HIC1; motif: NNNGGKTGCCCSNNNNNN	TF:M01073	0.00630003	2.20066	4179	46	14	57302		TF			TF				TF								TF	TF	TF	TF						TF							TF	TF				TF			TF		TF	TF
TF	Factor: Zbtb44; motif: CKGTGA	TF:M05405	0.00632215	2.19914	13949	46	26	57302		TF		TF	TF				TF	TF		TF	TF			TF	TF		TF			TF	TF			TF	TF		TF	TF	TF	TF		TF		TF	TF	TF	TF		TF	TF		TF
TF	Factor: WT1; motif: SMCNCCNSC	TF:M01118	0.0064312	2.19171	6963	46	18	57302					TF						TF	TF	TF		TF		TF		TF	TF		TF			TF						TF		TF		TF	TF		TF				TF	TF	TF
TF	Factor: RUNX2; motif: NRACCGCAAACCGCAN	TF:M04106	0.00665601	2.17679	13985	46	26	57302		TF							TF	TF	TF	TF	TF		TF		TF		TF			TF	TF	TF	TF	TF	TF					TF	TF	TF	TF	TF	TF	TF	TF			TF	TF	TF
TF	Factor: HA95; motif: CCSNSSCCNSCNCCWSCCNS; match class: 1	TF:M13127_1	0.00675695	2.17025	8565	46	20	57302		TF		TF									TF		TF		TF	TF	TF	TF				TF	TF	TF							TF		TF	TF	TF	TF	TF		TF	TF	TF
TF	Factor: PAX5; motif: RNGCGTGACCNN; match class: 1	TF:M09817_1	0.00687439	2.16277	6251	46	17	57302				TF	TF				TF						TF		TF		TF	TF					TF	TF	TF		TF							TF	TF		TF		TF		TF	TF
TF	Factor: CP2; motif: NNNNCCAGNCNN	TF:M07602	0.00720146	2.14258	11191	46	23	57302		TF		TF	TF				TF		TF	TF	TF					TF	TF				TF	TF	TF		TF			TF	TF		TF			TF	TF	TF			TF	TF	TF	TF
TF	Factor: NF-1C; motif: TTGGCNN	TF:M07300	0.0072774	2.13802	6277	46	17	57302		TF			TF				TF			TF			TF	TF			TF			TF			TF	TF			TF	TF			TF			TF	TF		TF					TF
TF	Factor: HIC1; motif: NSNNNNTGCCCSSNN	TF:M01072	0.00746349	2.12706	4240	46	14	57302												TF					TF	TF		TF						TF			TF				TF	TF	TF		TF	TF	TF		TF	TF
TF	Factor: TFAP2C; motif: NGCCCNNRGGCA	TF:M04152	0.00752911	2.12326	7817	46	19	57302		TF		TF	TF										TF	TF	TF	TF	TF				TF		TF				TF			TF	TF	TF	TF			TF				TF	TF	TF
TF	Factor: ZBED4; motif: CCCGCYCCGC	TF:M13366	0.00789967	2.10239	7842	46	19	57302		TF							TF				TF		TF		TF	TF		TF			TF	TF	TF	TF			TF				TF				TF	TF	TF		TF	TF		TF
TF	Factor: Oct-2; motif: ATTTGCA	TF:M04715	0.00820141	2.08611	6332	46	17	57302					TF					TF			TF			TF			TF	TF		TF			TF		TF			TF	TF	TF		TF		TF			TF			TF		TF
TF	Factor: NF-KAPPAB1; motif: NGGKRNTTYCCCN	TF:M08952	0.00825522	2.08327	7865	46	19	57302		TF		TF	TF					TF	TF	TF				TF			TF	TF						TF						TF		TF	TF	TF		TF			TF	TF	TF	TF
TF	Factor: EGR1; motif: NCNCCGCCCCCGCN	TF:M07208	0.00832635	2.07955	6339	46	17	57302											TF	TF	TF		TF	TF	TF	TF		TF			TF		TF	TF			TF						TF	TF		TF	TF			TF
TF	Factor: E2F; motif: TTTCGCGC	TF:M00425	0.0083685	2.07735	11286	46	23	57302		TF							TF	TF	TF	TF	TF			TF		TF		TF			TF	TF	TF	TF	TF		TF		TF	TF	TF			TF	TF	TF	TF		TF
TF	Factor: NFATc1; motif: NTTTCCRTNNAYGGAAAN; match class: 1	TF:M11979_1	0.00850138	2.07051	8691	46	20	57302				TF					TF	TF		TF	TF			TF	TF		TF					TF	TF	TF				TF	TF	TF			TF	TF		TF			TF	TF		TF
TF	Factor: GEMIN3; motif: NCWGGRARRGRGNGNG	TF:M09727	0.00860943	2.06503	8698	46	20	57302		TF		TF								TF	TF		TF		TF	TF		TF			TF	TF	TF				TF	TF	TF			TF	TF	TF		TF	TF			TF
TF	Factor: E2F-1; motif: NNNSSCGCSAANN; match class: 1	TF:M07250_1	0.00861945	2.06452	5635	46	16	57302					TF				TF				TF		TF		TF						TF		TF	TF	TF		TF		TF		TF				TF	TF	TF		TF
TF	Factor: Tst-1; motif: NNKGAATTAVAVTDN	TF:M00133	0.0086793	2.06152	5638	46	16	57302					TF				TF	TF		TF			TF	TF			TF	TF		TF	TF		TF						TF	TF	TF				TF	TF
TF	Factor: Elk-1:Pax-5; motif: ACCGGAACYACGCWTSANYG	TF:M08225	0.00884175	2.05346	14186	46	26	57302		TF			TF					TF	TF	TF	TF			TF	TF	TF	TF	TF			TF	TF	TF	TF	TF				TF		TF	TF	TF	TF	TF	TF	TF		TF			TF
TF	Factor: GCMa; motif: RTGCGGGTN	TF:M11595	0.00884867	2.05312	12248	46	24	57302		TF			TF				TF		TF	TF	TF		TF	TF	TF			TF			TF	TF	TF	TF	TF				TF		TF	TF			TF	TF			TF	TF	TF	TF
TF	Factor: E2F-3; motif: GGCGGGN; match class: 1	TF:M02089_1	0.00926575	2.03312	9581	46	21	57302		TF			TF				TF		TF				TF	TF	TF	TF	TF	TF						TF			TF				TF	TF		TF	TF	TF	TF		TF	TF	TF
TF	Factor: E2F-4; motif: NTTTCSCGCC	TF:M07380	0.00948512	2.02296	13251	46	25	57302		TF			TF					TF	TF	TF	TF		TF		TF	TF	TF	TF			TF	TF	TF	TF	TF		TF	TF	TF	TF	TF	TF	TF				TF			TF
TF	Factor: MOVO-B; motif: GNGGGGG	TF:M01104	0.00957517	2.01885	10472	46	22	57302		TF			TF						TF				TF	TF	TF	TF		TF					TF	TF			TF		TF	TF	TF		TF	TF	TF	TF	TF			TF	TF	TF
TF	Factor: ZNF138; motif: GCAGCRSCNSGSNCMGSGCS	TF:M13144	0.00973447	2.01169	9610	46	21	57302		TF							TF		TF	TF	TF		TF	TF	TF	TF	TF	TF				TF		TF			TF		TF		TF		TF		TF				TF	TF	TF
TF	Factor: Sox-10; motif: NACAAWG	TF:M02116	0.00991172	2.00385	14268	46	26	57302		TF			TF				TF	TF	TF	TF			TF		TF	TF	TF	TF		TF	TF	TF	TF	TF	TF		TF	TF	TF	TF	TF	TF	TF	TF								TF
TF	Factor: MED8; motif: CYYNSCYYCCTSCNCC; match class: 1	TF:M13128_1	0.0101095	1.99527	7972	46	19	57302		TF		TF	TF						TF	TF	TF		TF		TF	TF					TF		TF						TF		TF		TF	TF		TF	TF		TF	TF
TF	Factor: ELK1; motif: NACTTCCGSCGGAAGYN	TF:M03971	0.0102813	1.98795	11418	46	23	57302									TF	TF	TF	TF	TF			TF	TF		TF	TF			TF		TF	TF	TF				TF	TF	TF	TF	TF		TF	TF			TF	TF	TF
TF	Factor: GATAD2A; motif: CCTKTG	TF:M09726	0.0102993	1.98719	15312	46	27	57302		TF		TF	TF				TF							TF	TF	TF	TF	TF		TF	TF		TF	TF	TF		TF	TF		TF		TF	TF	TF	TF	TF	TF		TF	TF	TF	TF
TF	Factor: NF-E4; motif: GTGAGGS	TF:M08826	0.0103771	1.98392	11424	46	23	57302		TF		TF	TF					TF	TF	TF	TF			TF	TF	TF	TF	TF		TF		TF			TF		TF		TF			TF		TF	TF	TF			TF	TF
TF	Factor: ZNF148; motif: NNCCCCTCCCCC; match class: 1	TF:M12464_1	0.0106728	1.97172	2605	46	11	57302													TF				TF	TF		TF					TF						TF			TF	TF	TF					TF	TF
TF	Factor: AP-4:Fli-1; motif: RSCGGAWRCAGSTGN	TF:M08445	0.010756	1.96835	9669	46	21	57302		TF		TF	TF				TF				TF			TF	TF	TF		TF		TF		TF	TF	TF				TF			TF		TF	TF	TF					TF	TF	TF
TF	Factor: AP2BETA; motif: SCCYCAGGSNN	TF:M13137	0.0110549	1.95645	10561	46	22	57302		TF		TF	TF				TF		TF		TF		TF		TF	TF								TF			TF			TF	TF	TF		TF	TF	TF	TF		TF	TF	TF	TF
TF	Factor: Zic3; motif: NGGGKGGTC; match class: 1	TF:M00450_1	0.0110587	1.9563	8020	46	19	57302		TF		TF	TF						TF	TF	TF		TF		TF						TF		TF	TF			TF		TF		TF				TF				TF	TF	TF	TF
TF	Factor: E2F-1; motif: WWTGGCGCCAAA; match class: 1	TF:M04515_1	0.0112978	1.94701	12412	46	24	57302		TF			TF				TF		TF	TF	TF		TF	TF	TF	TF							TF	TF	TF			TF	TF	TF		TF	TF		TF	TF	TF		TF	TF	TF
TF	Factor: NFATc1; motif: NTTTCCRTNNAYGGAAAN	TF:M11979	0.011369	1.94428	8854	46	20	57302				TF					TF	TF		TF	TF			TF	TF		TF					TF	TF	TF				TF	TF	TF			TF	TF		TF			TF	TF		TF
TF	Factor: ZNF232; motif: NCAGCASCNNGGNCAGCGCC	TF:M13146	0.0114545	1.94102	6489	46	17	57302		TF									TF		TF		TF	TF	TF	TF		TF				TF		TF			TF		TF		TF					TF			TF	TF		TF
TF	Factor: SP1; motif: GGCCCCGCCCCCN	TF:M12666	0.0114695	1.94045	8859	46	20	57302		TF													TF	TF	TF	TF	TF	TF				TF		TF	TF		TF	TF			TF	TF	TF	TF	TF	TF	TF		TF
TF	Factor: Pax-5; motif: BCNNNRNGCANBGNTGNRTAGCSGCHNB	TF:M00143	0.0117185	1.93113	11503	46	23	57302		TF		TF	TF						TF	TF	TF		TF		TF	TF	TF				TF	TF	TF		TF		TF	TF	TF		TF			TF	TF		TF			TF	TF
TF	Factor: Foxm1; motif: NTGTTTRT	TF:M07255	0.0118735	1.92542	5776	46	16	57302					TF					TF			TF		TF	TF		TF	TF			TF			TF	TF				TF		TF		TF		TF	TF					TF
TF	Factor: Cdx-1; motif: TTTATK; match class: 1	TF:M02086_1	0.0123805	1.90726	9753	46	21	57302		TF		TF	TF				TF	TF			TF						TF	TF		TF	TF	TF		TF	TF		TF	TF	TF	TF		TF			TF	TF						TF
TF	Factor: E2F-3; motif: GGCGGGN	TF:M02089	0.0123862	1.90706	13438	46	25	57302		TF			TF				TF		TF				TF	TF	TF	TF	TF	TF			TF	TF		TF			TF				TF	TF	TF	TF	TF	TF	TF		TF	TF	TF	TF
TF	Factor: HSF2; motif: NGAANNWTCK; match class: 1	TF:M00147_1	0.0125847	1.90016	4435	46	14	57302				TF					TF	TF							TF	TF		TF							TF		TF	TF		TF			TF	TF					TF	TF
TF	Factor: E2F-1:Elk-1; motif: SGCGCSNNAMCGGAAGT; match class: 1	TF:M08205_1	0.0126617	1.89751	10646	46	22	57302		TF							TF		TF		TF		TF	TF	TF		TF	TF			TF	TF	TF		TF		TF	TF	TF		TF		TF		TF	TF	TF		TF
TF	Factor: SP1; motif: GGGGYGGGGNS	TF:M01303	0.0128466	1.89121	8101	46	19	57302		TF									TF	TF	TF		TF	TF	TF	TF	TF	TF				TF		TF	TF						TF		TF		TF		TF		TF		TF
TF	Factor: ZBP89; motif: CCCCKCCCCCNN	TF:M07397	0.0129333	1.88829	7311	46	18	57302											TF	TF	TF		TF	TF	TF	TF		TF					TF	TF					TF		TF		TF	TF		TF	TF			TF	TF
TF	Factor: ZNF35; motif: SSAAKA; match class: 1	TF:M07479_1	0.0129444	1.88792	15484	46	27	57302		TF		TF	TF					TF	TF	TF	TF		TF	TF	TF	TF	TF			TF		TF		TF			TF	TF	TF	TF	TF	TF			TF		TF		TF	TF	TF	TF
TF	Factor: AP-2; motif: SNNNCCNCAGGCN	TF:M00915	0.0132088	1.87914	9792	46	21	57302		TF			TF				TF		TF				TF		TF	TF	TF	TF			TF	TF	TF	TF							TF	TF	TF		TF	TF	TF			TF	TF
TF	Factor: AP-2beta; motif: NSCCNNNGGSN; match class: 1	TF:M11478_1	0.0145468	1.83723	8169	46	19	57302		TF		TF					TF						TF	TF	TF	TF	TF					TF		TF			TF		TF	TF	TF	TF	TF		TF				TF	TF
TF	Factor: Fli-1; motif: NACCGGAWWTCCGGTY; match class: 1	TF:M11399_1	0.0150955	1.82115	11670	46	23	57302									TF				TF		TF	TF	TF	TF	TF	TF			TF		TF	TF	TF			TF	TF		TF	TF		TF	TF	TF	TF		TF	TF	TF
TF	Factor: HDAC1; motif: KGCARGGTC	TF:M07041	0.01598	1.79642	12650	46	24	57302		TF			TF				TF	TF	TF		TF		TF		TF	TF	TF	TF			TF		TF		TF			TF			TF		TF	TF	TF		TF		TF	TF	TF	TF
TF	Factor: Pbx1; motif: NTGATKGACG	TF:M11038	0.0163988	1.78519	4538	46	14	57302				TF	TF				TF	TF	TF	TF					TF														TF			TF	TF				TF		TF	TF	TF
TF	Factor: DLX6; motif: NWRNGYAAWYA	TF:M12595	0.0166416	1.77881	3902	46	13	57302									TF						TF	TF		TF	TF	TF		TF	TF						TF		TF			TF					TF					TF
TF	Factor: NFE2L1; motif: NNNATGACTCAGCANW	TF:M12499	0.0170002	1.76955	9946	46	21	57302				TF	TF				TF				TF				TF	TF	TF			TF		TF	TF		TF			TF	TF	TF		TF			TF	TF	TF		TF	TF		TF
TF	Factor: MZF-1; motif: KNGNKAGGGGNAA; match class: 1	TF:M00084_1	0.0176524	1.7532	1737	46	9	57302										TF		TF			TF			TF						TF							TF					TF			TF			TF
TF	Factor: IRF-7; motif: AAGWGAA	TF:M01884	0.0182312	1.73918	10879	46	22	57302					TF				TF	TF	TF	TF	TF		TF	TF		TF		TF		TF	TF	TF		TF			TF	TF	TF	TF		TF	TF	TF	TF
TF	Factor: DPF2; motif: NYCACYTCCYCNYYCY	TF:M09760	0.0184778	1.73335	8302	46	19	57302		TF							TF		TF	TF			TF	TF		TF						TF	TF		TF		TF	TF	TF		TF	TF		TF		TF	TF			TF
TF	Factor: FOXO1A:Elf-1; motif: NAGAAAACCGAANM	TF:M08295	0.0184848	1.73319	11806	46	23	57302				TF	TF				TF		TF	TF	TF		TF				TF	TF			TF	TF	TF		TF		TF			TF		TF	TF	TF	TF	TF			TF	TF		TF
TF	Factor: Erg; motif: NRRSAGGAAGNGG	TF:M09907	0.0184848	1.73319	11806	46	23	57302		TF							TF		TF	TF	TF		TF	TF	TF	TF		TF			TF		TF				TF	TF		TF	TF	TF	TF	TF			TF		TF	TF	TF
TF	Factor: SUHW1; motif: TCTCTCCAGTRTGAATTCTCTGAT	TF:M10541	0.0185328	1.73206	7499	46	18	57302				TF						TF		TF	TF		TF			TF	TF	TF		TF	TF				TF			TF	TF		TF		TF	TF						TF	TF
TF	Factor: TBX2; motif: NNNGTGTSNN	TF:M12026	0.0186377	1.72961	7502	46	18	57302				TF	TF						TF				TF		TF	TF					TF				TF			TF	TF		TF	TF	TF	TF			TF		TF		TF	TF
TF	Factor: IRF-4; motif: GAAARTA	TF:M01883	0.0191801	1.71715	8323	46	19	57302					TF				TF	TF	TF	TF	TF			TF			TF	TF		TF							TF		TF	TF		TF	TF	TF	TF	TF						TF
TF	Factor: ZNF253; motif: SNGNSCGNGGNGCKGNN; match class: 1	TF:M13147_1	0.0194042	1.7121	6747	46	17	57302		TF													TF	TF	TF	TF	TF						TF	TF			TF		TF		TF			TF	TF		TF		TF	TF	TF
TF	Factor: Pet-1; motif: GCNGGAAGYG	TF:M09918	0.0200494	1.6979	13785	46	25	57302		TF		TF	TF				TF		TF	TF			TF		TF	TF		TF			TF		TF	TF	TF		TF	TF	TF	TF	TF	TF	TF				TF			TF	TF	TF
TF	Factor: Oct-2; motif: NTATGCWAATN	TF:M11896	0.0204717	1.68885	5310	46	15	57302					TF					TF			TF			TF			TF	TF		TF					TF		TF			TF		TF	TF	TF	TF					TF
TF	Factor: CHOP10; motif: NTTKCANCANN	TF:M12588	0.0205649	1.68687	2792	46	11	57302					TF					TF		TF							TF	TF												TF		TF	TF			TF			TF			TF
TF	Factor: ZBTB39; motif: CNCTGY	TF:M12689	0.0205674	1.68682	15841	46	27	57302		TF		TF	TF				TF	TF	TF	TF	TF				TF		TF			TF		TF		TF	TF		TF	TF	TF	TF	TF	TF	TF	TF			TF		TF	TF	TF	TF
TF	Factor: Pax-4; motif: DTTTTCCACCN	TF:M04624	0.02062	1.68571	15843	46	27	57302		TF			TF				TF	TF	TF	TF	TF		TF	TF	TF		TF	TF		TF	TF		TF		TF			TF	TF	TF	TF	TF		TF		TF	TF		TF	TF	TF
TF	Factor: HFH2; motif: NNWAYRTAAACW	TF:M11555	0.0207473	1.68304	4632	46	14	57302		TF			TF										TF	TF			TF	TF		TF	TF	TF										TF	TF		TF	TF				TF
TF	Factor: Erg; motif: NACCGGATATCCGGTN; match class: 1	TF:M11397_1	0.020945	1.67892	11891	46	23	57302									TF				TF		TF	TF	TF	TF	TF	TF			TF		TF	TF	TF			TF	TF		TF	TF		TF	TF	TF	TF		TF	TF	TF
TF	Factor: sp4; motif: NNNGCYCCGCCCCCY	TF:M10530	0.0212106	1.67345	8380	46	19	57302											TF				TF		TF	TF		TF				TF			TF		TF	TF	TF		TF		TF	TF	TF	TF	TF		TF	TF	TF
TF	Factor: E2F1; motif: GSGCGGGAAN; match class: 1	TF:M12597_1	0.0214904	1.66776	10092	46	21	57302		TF			TF				TF		TF		TF		TF	TF	TF	TF	TF	TF			TF	TF		TF	TF				TF		TF	TF	TF				TF			TF
TF	Factor: ZNF460; motif: NNACNCCCCCCNN; match class: 1	TF:M12313_1	0.0215372	1.66681	2271	46	10	57302											TF	TF			TF			TF					TF		TF						TF		TF				TF	TF
TF	Factor: PUR1; motif: GGGNCAGNN	TF:M01721	0.0215779	1.66599	9228	46	20	57302		TF								TF	TF	TF			TF	TF	TF	TF					TF		TF	TF	TF						TF			TF		TF	TF		TF	TF	TF	TF
TF	Factor: TEL1; motif: CNCGGAANNN	TF:M02070	0.0220387	1.65681	11003	46	22	57302				TF					TF	TF	TF		TF			TF	TF	TF		TF			TF		TF	TF	TF		TF	TF		TF	TF		TF		TF				TF		TF	TF
TF	Factor: c-Myb; motif: NCNRNNGRCNGTTGGKGG	TF:M00004	0.0221694	1.65425	7595	46	18	57302		TF		TF					TF	TF	TF				TF		TF		TF				TF		TF				TF			TF			TF	TF			TF		TF	TF		TF
TF	Factor: Sox-9; motif: NNNNNACAAARGNNSMN	TF:M07269	0.022254	1.65259	10114	46	21	57302									TF	TF			TF		TF	TF		TF	TF			TF		TF	TF		TF		TF	TF		TF	TF	TF	TF	TF	TF						TF	TF
TF	Factor: ZNF436; motif: TCCTCCAGGAAGCCY	TF:M10477	0.022334	1.65103	14871	46	26	57302		TF			TF						TF	TF	TF		TF	TF	TF		TF				TF	TF	TF	TF			TF		TF		TF	TF	TF	TF	TF	TF	TF		TF	TF	TF	TF
TF	Factor: ZNF511; motif: GGRRGRGGCWGNG	TF:M09738	0.0225116	1.64759	11017	46	22	57302		TF		TF					TF		TF	TF			TF	TF		TF		TF				TF	TF		TF		TF	TF	TF		TF	TF	TF	TF		TF					TF	TF
TF	Factor: HES-1; motif: NNCKYGTGNNN	TF:M07042	0.0225831	1.64622	4014	46	13	57302		TF		TF					TF				TF		TF		TF					TF				TF			TF						TF	TF					TF		TF
TF	Factor: Lyl-1; motif: NCAKCTGYTNYCNN	TF:M09977	0.0225923	1.64604	13873	46	25	57302		TF		TF	TF				TF	TF	TF		TF		TF			TF	TF	TF		TF	TF	TF		TF			TF			TF	TF		TF	TF		TF			TF	TF	TF	TF
TF	Factor: STAT6; motif: NNYTTCCY	TF:M00500	0.0227787	1.64247	4670	46	14	57302		TF			TF					TF	TF	TF					TF													TF	TF	TF			TF	TF			TF			TF	TF
TF	Factor: ZBTB33; motif: GGYGCTG; match class: 1	TF:M13142_1	0.0228029	1.64201	3401	46	12	57302		TF														TF		TF					TF		TF	TF							TF		TF	TF		TF				TF	TF
TF	Factor: BTEB4; motif: NCCACGCCCM	TF:M12186	0.0229464	1.63928	9265	46	20	57302		TF			TF						TF				TF		TF	TF	TF	TF				TF		TF	TF						TF		TF	TF	TF	TF	TF		TF		TF	TF
TF	Factor: TFAP2A; motif: NNNNGCCYSAGGGCA	TF:M07231	0.02361	1.6269	5373	46	15	57302				TF	TF						TF				TF		TF	TF	TF						TF				TF			TF	TF						TF			TF	TF	TF
TF	Factor: SATB1; motif: NTTTAT	TF:M03564	0.0236796	1.62563	15952	46	27	57302				TF	TF				TF	TF		TF	TF			TF	TF	TF	TF	TF		TF	TF	TF		TF	TF		TF	TF	TF	TF		TF	TF	TF	TF	TF	TF					TF
TF	Factor: Oct3; motif: WTATGCGCATAW	TF:M11934	0.0237972	1.62347	9287	46	20	57302		TF							TF			TF			TF	TF				TF		TF	TF		TF		TF			TF		TF	TF		TF	TF		TF	TF			TF	TF	TF
TF	Factor: SMAD4; motif: GKSRKKCAGMCANCY; match class: 1	TF:M00733_1	0.0238964	1.62167	2837	46	11	57302					TF					TF	TF				TF		TF							TF			TF						TF					TF				TF	TF
TF	Factor: SP1; motif: NRGKGGGCGGGGCN	TF:M09765	0.0240872	1.61821	7640	46	18	57302											TF				TF	TF	TF	TF		TF						TF			TF		TF		TF		TF	TF	TF	TF	TF		TF	TF	TF
TF	Factor: WT1; motif: GNGGGGGCGGGG	TF:M03893	0.0252505	1.59773	8480	46	19	57302											TF				TF	TF	TF	TF		TF			TF	TF	TF	TF			TF				TF		TF	TF	TF	TF	TF			TF	TF
TF	Factor: BTEB1; motif: GGGGGCGGGGCNGSGGGNGS; match class: 1	TF:M09723_1	0.0258182	1.58807	6137	46	16	57302												TF	TF		TF		TF	TF		TF				TF	TF	TF							TF		TF	TF	TF	TF	TF		TF
TF	Factor: ZNF586; motif: CAGGCCYRGAGG	TF:M10491	0.0261197	1.58303	13981	46	25	57302		TF		TF					TF		TF	TF	TF		TF	TF	TF			TF		TF	TF			TF	TF		TF	TF		TF	TF	TF	TF			TF	TF		TF		TF	TF
TF	Factor: CP2; motif: NTGNCTGGNN	TF:M03868	0.0263484	1.57925	4730	46	14	57302				TF								TF	TF					TF				TF		TF	TF		TF							TF	TF	TF	TF					TF		TF
TF	Factor: DATF1; motif: SNGGRRGCWGNGGG	TF:M09724	0.0270535	1.56778	8520	46	19	57302		TF		TF	TF				TF		TF	TF	TF			TF	TF	TF					TF		TF									TF		TF		TF			TF	TF	TF	TF
TF	Factor: ZBTB10; motif: TGGGGTGCNS	TF:M12686	0.0271089	1.56689	3460	46	12	57302		TF			TF							TF											TF			TF	TF						TF			TF	TF	TF				TF	TF
TF	Factor: BTEB2; motif: WGGGTGKGGCNGGN	TF:M09972	0.0274062	1.56215	9373	46	20	57302				TF					TF				TF		TF		TF	TF	TF	TF					TF	TF				TF			TF		TF	TF	TF	TF	TF		TF		TF	TF
TF	Factor: RREB-1; motif: GRSDSGGGKTGGGKGG; match class: 1	TF:M07062_1	0.0276352	1.55854	178	46	4	57302													TF					TF							TF		TF
TF	Factor: TCF-1; motif: ACATCGRGRCGCTGW	TF:M11601	0.0276664	1.55805	15036	46	26	57302		TF			TF				TF	TF	TF	TF	TF		TF	TF	TF	TF	TF	TF			TF	TF	TF	TF			TF	TF			TF	TF			TF	TF	TF			TF		TF
TF	Factor: PMX1; motif: TAATHA; match class: 1	TF:M03560_1	0.0277242	1.55714	10254	46	21	57302				TF						TF			TF		TF	TF		TF	TF	TF		TF	TF		TF				TF	TF	TF	TF		TF	TF	TF	TF	TF			TF
TF	Factor: Sox-2; motif: NNCCTTTGTNYYN	TF:M10067	0.0278081	1.55583	6173	46	16	57302					TF				TF	TF		TF	TF		TF	TF							TF	TF	TF		TF			TF			TF		TF		TF							TF
TF	Factor: E2F-1; motif: NNNNGGCGGGAARN; match class: 1	TF:M09892_1	0.0280388	1.55224	9387	46	20	57302		TF			TF				TF				TF			TF	TF	TF	TF	TF			TF	TF	TF	TF	TF				TF		TF	TF	TF				TF			TF
TF	Factor: KLF15; motif: NCCMCGCCCMCN; match class: 1	TF:M12158_1	0.0296766	1.52759	5476	46	15	57302					TF							TF	TF		TF		TF	TF							TF	TF							TF		TF	TF	TF	TF	TF				TF
TF	Factor: Sp1; motif: RGGGMGGRGSNGGGG; match class: 1	TF:M10529_1	0.029825	1.52542	2905	46	11	57302		TF									TF		TF				TF	TF							TF								TF		TF	TF		TF			TF
TF	Factor: NURR1:RXR-ALPHA; motif: NRGGTCRTTGACCYN	TF:M08957	0.0301405	1.52085	11212	46	22	57302		TF			TF				TF	TF	TF	TF			TF	TF		TF		TF			TF	TF		TF			TF	TF	TF			TF		TF	TF		TF				TF	TF
TF	Factor: Erg; motif: NACCGGATATCCGGTN	TF:M11397	0.0310726	1.50762	12165	46	23	57302									TF				TF		TF	TF	TF	TF	TF	TF			TF		TF	TF	TF			TF	TF		TF	TF		TF	TF	TF	TF		TF	TF	TF
TF	Factor: BRN1; motif: HAATGCN	TF:M03813	0.0312544	1.50509	13129	46	24	57302		TF		TF	TF				TF	TF		TF			TF		TF	TF	TF	TF		TF	TF	TF		TF	TF				TF	TF		TF	TF		TF					TF	TF	TF
TF	Factor: TCF-1; motif: ACATCGRGRCGCTGW; match class: 1	TF:M11601_1	0.0340541	1.46783	11295	46	22	57302									TF		TF	TF			TF	TF	TF	TF	TF	TF			TF	TF	TF	TF			TF	TF			TF	TF			TF	TF	TF			TF		TF
TF	Factor: FOXO1A; motif: AAACAA	TF:M03823	0.0344298	1.46307	14190	46	25	57302		TF			TF				TF	TF		TF	TF		TF	TF		TF	TF	TF		TF	TF	TF	TF		TF			TF	TF	TF	TF	TF		TF	TF	TF				TF
TF	Factor: SRY; motif: TTGTTT	TF:M03854	0.0344298	1.46307	14190	46	25	57302		TF			TF				TF	TF		TF	TF		TF	TF		TF	TF	TF		TF	TF	TF	TF		TF			TF	TF	TF	TF	TF		TF	TF	TF				TF
TF	Factor: Miz-1; motif: NNRGGWGGGGGAGGGGMRR; match class: 1	TF:M10112_1	0.0350268	1.4556	4182	46	13	57302		TF									TF		TF		TF		TF	TF							TF		TF				TF		TF			TF		TF				TF
TF	Factor: pax-6; motif: NYACGCWTSANYGMNCN	TF:M11880	0.0353635	1.45144	13220	46	24	57302		TF			TF					TF	TF				TF	TF	TF			TF			TF	TF	TF		TF		TF			TF	TF	TF	TF	TF	TF	TF	TF		TF	TF	TF
TF	Factor: ZNF148; motif: NNNNNNCCNNCCCCTCCCCCACCCN; match class: 1	TF:M09834_1	0.0356331	1.44815	2961	46	11	57302											TF	TF	TF		TF		TF	TF							TF								TF		TF	TF							TF
TF	Factor: Sp1; motif: GGNDGGRGGCGGGG; match class: 1	TF:M04953_1	0.0357471	1.44676	4190	46	13	57302		TF											TF		TF		TF	TF					TF		TF		TF						TF			TF		TF				TF	TF
TF	Factor: SMAD3; motif: CAGACAS	TF:M07429	0.036193	1.44138	6303	46	16	57302				TF					TF		TF				TF	TF	TF		TF	TF												TF	TF					TF	TF		TF	TF	TF	TF
TF	Factor: Sp2; motif: GGGGCGGGG	TF:M10435	0.0363818	1.43912	7869	46	18	57302		TF									TF				TF	TF	TF	TF	TF	TF				TF									TF		TF	TF	TF		TF		TF	TF	TF	TF
TF	Factor: ZBTB33; motif: GGYGCTG	TF:M13142	0.0371973	1.42949	8708	46	19	57302		TF							TF		TF					TF	TF	TF					TF	TF	TF	TF	TF			TF	TF		TF		TF	TF		TF				TF	TF
TF	Factor: AP-2gamma; motif: GCCYNNGGS	TF:M00470	0.0380448	1.41971	9577	46	20	57302		TF		TF	TF				TF		TF				TF	TF	TF		TF				TF		TF				TF				TF		TF		TF	TF	TF			TF	TF	TF
TF	Factor: TFAP2C; motif: NGCCCNNRGGCA; match class: 1	TF:M04152_1	0.040922	1.38804	5625	46	15	57302		TF		TF	TF										TF	TF	TF	TF	TF				TF		TF				TF			TF		TF				TF				TF
TF	Factor: RelA-p65; motif: GGGRNTTTCCM	TF:M09668	0.0412027	1.38507	3608	46	12	57302					TF					TF	TF					TF			TF	TF		TF					TF							TF				TF			TF	TF
TF	Factor: AP-2rep; motif: CAGTGGG	TF:M00468	0.0415729	1.38119	7144	46	17	57302		TF		TF								TF	TF			TF	TF		TF			TF		TF	TF	TF	TF		TF				TF			TF							TF	TF
TF	Factor: NFATc1; motif: NATGGAAANWNANTTTYCMN	TF:M04051	0.0416213	1.38068	5633	46	15	57302				TF					TF	TF								TF	TF			TF		TF	TF		TF		TF	TF	TF		TF	TF									TF
TF	Factor: E2F-1; motif: NTTTCGCGCS	TF:M00940	0.0423755	1.37288	7956	46	18	57302					TF						TF		TF				TF		TF						TF	TF	TF		TF		TF		TF	TF	TF	TF	TF	TF	TF			TF
TF	Factor: PATZ; motif: GGGGNGGGGGMKGGRRNGGNRN; match class: 1	TF:M10026_1	0.0427967	1.36859	4937	46	14	57302												TF	TF		TF		TF	TF						TF	TF	TF							TF			TF	TF	TF			TF	TF
TF	Factor: ESE-1; motif: NTGTGCGGATGCN	TF:M11385	0.043212	1.3644	12401	46	23	57302		TF		TF	TF				TF				TF		TF		TF	TF	TF	TF		TF	TF	TF		TF				TF			TF		TF	TF	TF	TF			TF	TF	TF
TF	Factor: SP1:SP3; motif: CCSCCCCCYCC; match class: 1	TF:M01219_1	0.0433241	1.36327	3024	46	11	57302															TF		TF	TF							TF	TF	TF		TF				TF		TF			TF	TF
TF	Factor: LF-A1; motif: GGGSTCWR; match class: 1	TF:M00646_1	0.0437721	1.3588	6399	46	16	57302				TF	TF				TF		TF				TF	TF									TF		TF		TF				TF	TF					TF		TF	TF	TF	TF
TF	Factor: ZNF684; motif: MAAGGGGTGGACTGT	TF:M10550	0.0439007	1.35753	15401	46	26	57302		TF		TF	TF				TF		TF	TF	TF		TF	TF	TF			TF		TF	TF	TF	TF	TF					TF		TF	TF	TF	TF		TF			TF	TF	TF	TF
TF	Factor: SATB2; motif: GSCGCTGTCCNNGGTGCTGN	TF:M12660	0.0446198	1.35047	5666	46	15	57302		TF								TF					TF		TF	TF						TF	TF	TF			TF		TF		TF			TF	TF				TF		TF
TF	Factor: GLI; motif: NGACCMCCCAN	TF:M07290	0.0447517	1.34919	7184	46	17	57302				TF	TF								TF		TF	TF		TF	TF	TF			TF			TF	TF						TF				TF	TF				TF	TF	TF
TF	Factor: GATAD2B; motif: NNCTGNMCTTTGNNCNN	TF:M13126	0.0450768	1.34605	6414	46	16	57302									TF	TF	TF	TF			TF		TF	TF						TF					TF	TF		TF				TF			TF		TF	TF		TF
TF	Factor: Sox-18; motif: CAAWGBB	TF:M03848	0.0452039	1.34482	17556	46	28	57302				TF	TF				TF	TF	TF	TF			TF	TF	TF	TF				TF	TF	TF	TF		TF			TF	TF	TF	TF	TF	TF	TF	TF		TF		TF	TF	TF	TF
TF	Factor: FOXO1A:Elf-1; motif: NTGTTGCCGGAAGNN	TF:M08296	0.0459399	1.33781	10586	46	21	57302		TF		TF						TF		TF	TF					TF	TF	TF		TF	TF	TF	TF	TF			TF	TF	TF	TF	TF						TF				TF	TF
TF	Factor: Sp2; motif: GYCCCGCCYCYNNNN	TF:M07129	0.0460557	1.33672	6425	46	16	57302															TF	TF	TF	TF		TF			TF	TF						TF			TF		TF	TF	TF		TF		TF	TF	TF
TF	Factor: Rb:E2F-1:DP-1; motif: TTTSGCGC	TF:M00740	0.0489663	1.3101	10629	46	21	57302										TF	TF		TF			TF		TF	TF	TF			TF		TF	TF	TF		TF		TF	TF	TF			TF	TF	TF	TF		TF	TF
TF	Factor: MAZ; motif: GGGGGAGGGGGNGRGRRRGNRG; match class: 1	TF:M09984_1	0.0491208	1.30873	5712	46	15	57302		TF									TF		TF		TF		TF	TF					TF		TF						TF		TF			TF		TF	TF		TF	TF
TF	Factor: ZNF333; motif: ATAAT	TF:M01230	0.0520563	1.28353	15539	46	26	57302					TF				TF	TF	TF	TF	TF			TF		TF	TF	TF		TF	TF	TF	TF		TF		TF	TF	TF	TF		TF	TF	TF	TF	TF				TF		TF
TF	Factor: E2F-3:T-bet; motif: AGGTGTNANGGCGCST	TF:M08529	0.0524734	1.28006	11596	46	22	57302		TF		TF	TF				TF	TF		TF	TF		TF		TF		TF				TF	TF	TF		TF			TF	TF		TF			TF		TF	TF			TF	TF
TF	Factor: KLF; motif: GGGNGGGG	TF:M07461	0.0537143	1.26991	8932	46	19	57302		TF		TF					TF		TF	TF	TF		TF		TF	TF		TF					TF	TF	TF			TF			TF					TF	TF				TF	TF
TF	Factor: LRH-1; motif: TCAAGGTCRYGACCTTGR	TF:M11828	0.0547627	1.26151	10705	46	21	57302		TF			TF					TF	TF	TF				TF	TF			TF		TF			TF		TF		TF	TF			TF	TF	TF	TF	TF					TF	TF	TF
TF	Factor: RUNX2; motif: WRACCGCANWAACCGCAN	TF:M04107	0.0552403	1.25774	12581	46	23	57302		TF							TF			TF			TF	TF	TF			TF		TF	TF	TF	TF	TF	TF		TF		TF		TF		TF	TF	TF	TF	TF		TF		TF
TF	Factor: HES-7; motif: GNCACGYGNN	TF:M11066	0.0566104	1.2471	11650	46	22	57302		TF		TF	TF				TF		TF		TF		TF	TF	TF		TF			TF		TF		TF	TF		TF	TF		TF					TF	TF	TF		TF			TF
TF	Factor: pax-2; motif: NCGTCACGCNYSRNYGCNYN	TF:M11877	0.0566898	1.2465	11651	46	22	57302		TF		TF						TF	TF				TF		TF			TF				TF	TF	TF			TF			TF	TF	TF	TF	TF	TF	TF	TF		TF	TF		TF
TF	Factor: TFII-I; motif: RGAGGKAGG	TF:M00706	0.0568649	1.24516	5783	46	15	57302					TF				TF			TF	TF		TF		TF	TF						TF	TF		TF			TF	TF							TF				TF		TF
TF	Factor: MOVO-B; motif: GNGGGGG; match class: 1	TF:M01104_1	0.0576844	1.23894	5790	46	15	57302		TF									TF				TF	TF	TF	TF		TF						TF							TF				TF	TF	TF			TF	TF	TF
TF	Factor: HOXA7; motif: GYMATTAN	TF:M10690	0.0578892	1.2374	10743	46	21	57302										TF		TF	TF		TF	TF		TF	TF	TF		TF	TF		TF		TF		TF		TF	TF		TF	TF			TF			TF	TF		TF
TF	Factor: FOXO1; motif: NRWAAACAAN	TF:M00473	0.0587812	1.23076	2552	46	10	57302		TF			TF								TF			TF						TF			TF					TF				TF		TF	TF
TF	Factor: PEA3; motif: NNCAGGAARNN	TF:M09915	0.0593256	1.22676	12634	46	23	57302		TF							TF	TF	TF		TF		TF		TF		TF	TF		TF					TF		TF		TF	TF	TF	TF	TF	TF			TF		TF	TF	TF	TF
TF	Factor: pax-6; motif: NYACGCNTSRNYGCNYN	TF:M11883	0.0597724	1.2235	13617	46	24	57302		TF			TF						TF				TF	TF	TF			TF				TF	TF	TF	TF		TF	TF	TF	TF	TF	TF	TF		TF	TF	TF		TF	TF	TF
TF	Factor: POU3F2; motif: NTATGCWAATKAG	TF:M11909	0.060798	1.21611	5094	46	14	57302					TF					TF			TF			TF			TF	TF		TF					TF		TF			TF		TF	TF	TF	TF
TF	Factor: CIZ; motif: TTTTNNNNNNNNNNNNNAAAAA; match class: 1	TF:M12070_1	0.0619941	1.20765	2568	46	10	57302					TF				TF	TF					TF			TF		TF			TF						TF			TF							TF
TF	Factor: Sp1; motif: CCCCGCCCCN	TF:M00933	0.063979	1.19396	9913	46	20	57302		TF									TF	TF			TF	TF	TF	TF	TF	TF				TF							TF		TF		TF	TF	TF		TF		TF	TF	TF	TF
TF	Factor: AP-2alpha; motif: NSCCNCRGGSN	TF:M07348	0.0648838	1.18786	8206	46	18	57302		TF							TF						TF		TF	TF	TF	TF					TF	TF			TF		TF	TF	TF	TF			TF					TF	TF	TF
TF	Factor: LKLF; motif: GGGGTGGKSN	TF:M07261	0.0661374	1.17955	9935	46	20	57302		TF									TF	TF	TF		TF		TF	TF	TF	TF			TF		TF	TF	TF			TF			TF			TF	TF	TF			TF		TF
TF	Factor: SP1; motif: CCCCKCCCCC	TF:M02281	0.0665021	1.17716	6617	46	16	57302											TF	TF			TF	TF	TF	TF		TF					TF						TF		TF		TF	TF			TF			TF	TF	TF
TF	Factor: KLF15; motif: RCCMCRCCCMCN; match class: 1	TF:M12160_1	0.0667483	1.17556	8223	46	18	57302					TF						TF	TF	TF		TF		TF	TF							TF	TF	TF				TF		TF		TF	TF	TF	TF	TF				TF
TF	Factor: NURR1; motif: YRRCCTT; match class: 1	TF:M01269_1	0.0674955	1.17073	1137	46	7	57302											TF											TF		TF	TF					TF						TF							TF
TF	Factor: AP-4:ER81; motif: RSCGGAAGCAGSTGNN	TF:M08443	0.0675854	1.17015	10850	46	21	57302		TF		TF					TF	TF	TF					TF	TF	TF	TF	TF				TF		TF	TF				TF	TF	TF		TF		TF				TF	TF	TF
TF	Factor: SRY; motif: TTGTTT; match class: 1	TF:M03854_1	0.0687611	1.16266	9087	46	19	57302					TF				TF	TF					TF	TF		TF	TF	TF		TF	TF	TF			TF			TF	TF	TF		TF		TF	TF	TF
TF	Factor: FOXO1A; motif: AAACAA; match class: 1	TF:M03823_1	0.0687611	1.16266	9087	46	19	57302					TF				TF	TF					TF	TF		TF	TF	TF		TF	TF	TF			TF			TF	TF	TF		TF		TF	TF	TF
TF	Factor: ZNF142; motif: SNSCGCCCGCCCGCSCSS	TF:M12697	0.069475	1.15817	3183	46	11	57302		TF															TF		TF	TF						TF			TF						TF		TF	TF	TF		TF
TF	Factor: HSF2; motif: NGAANNWTCK	TF:M00147	0.0698934	1.15556	5885	46	15	57302				TF					TF	TF							TF	TF		TF						TF	TF		TF	TF		TF			TF	TF					TF	TF
TF	Factor: Egr-2; motif: GNGRRNGWGKGGGNGGRG	TF:M09898	0.0700801	1.15441	6645	46	16	57302										TF	TF		TF		TF		TF	TF					TF		TF	TF	TF		TF		TF					TF		TF	TF			TF
TF	Factor: Egr-3; motif: NTGCGTGGGCGK	TF:M00245	0.0703231	1.1529	7436	46	17	57302		TF			TF				TF			TF			TF	TF	TF	TF	TF					TF	TF	TF							TF	TF			TF		TF			TF
TF	Factor: CTCF; motif: CANNWRRTGGCAG	TF:M04745	0.0707398	1.15034	8258	46	18	57302				TF					TF	TF									TF	TF			TF	TF	TF	TF	TF			TF			TF				TF	TF	TF			TF	TF	TF
TF	Factor: CIZ; motif: TTTTNNNNNNNNNNNNNAAAAA	TF:M12070	0.0713886	1.14637	2611	46	10	57302					TF				TF	TF					TF			TF		TF			TF						TF			TF							TF
TF	Factor: PATZ1; motif: SCNCCNCNSCCCCCASCCN	TF:M12648	0.0719774	1.1428	4477	46	13	57302											TF	TF	TF		TF		TF	TF					TF		TF		TF						TF					TF	TF			TF
TF	Factor: ZSCAN21; motif: NSNGNSCNNGGTGCTG	TF:M13148	0.0721939	1.1415	7451	46	17	57302		TF			TF				TF	TF					TF		TF	TF					TF	TF	TF	TF					TF					TF	TF	TF	TF				TF
TF	Factor: C-FOS:C-JUN; motif: ATGAGTCAYN; match class: 1	TF:M08942_1	0.0771518	1.11265	781	46	6	57302													TF					TF				TF				TF						TF										TF
TF	Factor: E2F; motif: TTTSGCGS; match class: 1	TF:M00426_1	0.0790522	1.10209	5947	46	15	57302		TF							TF		TF		TF					TF					TF		TF	TF	TF		TF							TF	TF	TF	TF		TF
TF	Factor: ZNF549; motif: NTGCTKYCMW	TF:M12355	0.0805261	1.09406	6720	46	16	57302		TF			TF				TF			TF	TF				TF						TF	TF	TF						TF		TF		TF				TF			TF	TF	TF
TF	Factor: DB1; motif: GGRRRRGRRGGAGGGGGNGRRR	TF:M10107	0.0807841	1.09267	5958	46	15	57302		TF											TF		TF		TF	TF					TF		TF		TF		TF		TF		TF	TF		TF		TF				TF
TF	Factor: ZNF460; motif: NNACNCCCCCCNN	TF:M12313	0.0833634	1.07902	5974	46	15	57302											TF	TF	TF		TF			TF					TF		TF	TF	TF				TF		TF			TF	TF	TF					TF
TF	Factor: Sox-18; motif: CAAWGBB; match class: 1	TF:M03848_1	0.0846553	1.07235	12903	46	23	57302					TF				TF	TF	TF	TF			TF	TF		TF				TF		TF	TF		TF			TF	TF	TF	TF	TF	TF	TF	TF					TF	TF	TF
TF	Factor: HOXB6; motif: NTAATKRC	TF:M10691	0.0862949	1.06402	5257	46	14	57302										TF					TF	TF		TF	TF				TF		TF					TF	TF	TF		TF	TF	TF					TF
TF	Factor: POU3F2; motif: WTATGCWAATKA	TF:M04079	0.0869322	1.06082	3262	46	11	57302					TF					TF			TF			TF			TF	TF							TF		TF			TF			TF		TF
TF	Factor: BTEB2; motif: GNAGGGGGNGGGSSNN	TF:M03814	0.0875751	1.05762	5264	46	14	57302		TF			TF											TF	TF			TF			TF	TF	TF					TF			TF		TF	TF						TF		TF
TF	Factor: ZNF273; motif: GAGAGGAGCTAC	TF:M10460	0.0880206	1.05542	12933	46	23	57302		TF								TF	TF	TF	TF		TF			TF						TF	TF		TF		TF	TF	TF	TF	TF	TF	TF	TF	TF		TF		TF	TF	TF
TF	Factor: EGR1; motif: NGNGKGGGYGGNGS	TF:M09761	0.0907545	1.04213	5281	46	14	57302											TF	TF	TF		TF	TF	TF	TF		TF			TF		TF	TF												TF	TF			TF
TF	Factor: E2F-4; motif: NGGCGGGAARN	TF:M07084	0.0930809	1.03114	11076	46	21	57302		TF			TF						TF		TF		TF	TF	TF		TF	TF			TF	TF	TF	TF	TF		TF		TF		TF	TF	TF				TF		TF
TF	Factor: MED8; motif: CYYNSCYYCCTSCNCC	TF:M13128	0.0937807	1.02789	12982	46	23	57302		TF		TF	TF						TF	TF	TF		TF		TF	TF		TF			TF	TF	TF					TF	TF	TF	TF		TF	TF		TF	TF		TF	TF
TF	Factor: ZF5; motif: NGAGCGCGC	TF:M10111	0.0941933	1.02598	2698	46	10	57302		TF															TF			TF			TF		TF	TF			TF	TF							TF	TF
TF	Factor: SATB1; motif: NTTTAT; match class: 1	TF:M03564_1	0.0942186	1.02586	12022	46	22	57302					TF					TF		TF	TF					TF	TF	TF		TF	TF	TF		TF			TF	TF	TF	TF		TF	TF	TF	TF	TF	TF					TF
TF	Factor: ZIC4; motif: NNCCNCCCRYNGYGN; match class: 1	TF:M12227_1	0.0942454	1.02574	6037	46	15	57302		TF							TF		TF						TF		TF				TF			TF	TF						TF	TF	TF		TF	TF	TF				TF
TF	Factor: HOXA3; motif: NNNNRNTAATTARY; match class: 1	TF:M01337_1	0.0947244	1.02354	12026	46	22	57302				TF	TF				TF	TF		TF			TF	TF		TF	TF	TF		TF	TF		TF		TF		TF	TF	TF	TF			TF	TF			TF		TF
TF	Factor: HOXD12:PEA3; motif: RCCGGAAGTAATAAAM	TF:M08369	0.0950848	1.02189	4598	46	13	57302		TF		TF									TF		TF								TF						TF		TF	TF		TF	TF			TF	TF					TF
TF	Factor: EGR; motif: CGCCCCCGCNN; match class: 1	TF:M08878_1	0.09528	1.021	3295	46	11	57302																TF	TF	TF		TF			TF			TF							TF				TF		TF			TF	TF
TF	Factor: AP-2gamma; motif: NSCCYNNRGSN	TF:M11482	0.0960874	1.01733	6817	46	16	57302				TF											TF	TF		TF		TF			TF	TF	TF				TF		TF		TF		TF		TF	TF	TF		TF
TF	Factor: CTF/NF1; motif: TTGGCN	TF:M02050	0.0963804	1.01601	11101	46	21	57302				TF	TF				TF	TF	TF				TF		TF		TF	TF		TF	TF		TF	TF	TF		TF	TF	TF					TF						TF	TF	TF
TF	Factor: ZNF432; motif: NCAGNRCCNSRGRCAGC	TF:M12704	0.0977109	1.01006	10199	46	20	57302					TF				TF		TF				TF		TF		TF					TF	TF	TF			TF	TF	TF	TF	TF		TF	TF	TF	TF				TF	TF
TF	Factor: SP1; motif: NCCCCKCCCCC	TF:M07226	0.0981164	1.00826	8459	46	18	57302											TF	TF			TF	TF	TF	TF	TF	TF				TF							TF		TF		TF	TF	TF		TF		TF	TF	TF
TF	Factor: POU2F1; motif: NWTATGCWAATN	TF:M04070	0.0983922	1.00704	2712	46	10	57302					TF					TF			TF			TF				TF		TF							TF			TF			TF		TF
TF	Factor: myogenin; motif: CAGCTG; match class: 1	TF:M02101_1	0.0989894	1.00441	13024	46	23	57302		TF		TF	TF				TF	TF			TF			TF		TF	TF	TF		TF		TF	TF				TF			TF	TF		TF	TF		TF			TF	TF	TF	TF
TF	Factor: myogenin; motif: CAGCTG	TF:M02101	0.0989894	1.00441	13024	46	23	57302		TF		TF	TF				TF	TF			TF			TF		TF	TF	TF		TF		TF	TF				TF			TF	TF		TF	TF		TF			TF	TF	TF	TF
TF	Factor: ZBP99; motif: GCCCMTCCCCCR	TF:M12057	0.099256	1.00324	5324	46	14	57302					TF						TF	TF			TF		TF		TF	TF						TF	TF				TF				TF	TF		TF					TF
MIRNA	MIRNA root	MIRNA:000000	7.8562e-06	5.10479	16577	46	32	57302		MIRNA		MIRNA	MIRNA				MIRNA	MIRNA		MIRNA	MIRNA		MIRNA	MIRNA	MIRNA	MIRNA	MIRNA	MIRNA		MIRNA	MIRNA	MIRNA	MIRNA	MIRNA	MIRNA		MIRNA	MIRNA	MIRNA	MIRNA	MIRNA		MIRNA	MIRNA		MIRNA	MIRNA		MIRNA	MIRNA	MIRNA	MIRNA
MIRNA	hsa-mir-3122	MIRNA:hsa-mir-3122	5.78738e-05	4.23752	1746	46	11	57302				MIRNA	MIRNA				MIRNA								MIRNA		MIRNA	MIRNA		MIRNA	MIRNA			MIRNA	MIRNA						MIRNA
MIRNA	hsa-mir-3913-5p	MIRNA:hsa-mir-3913-5p	5.82072e-05	4.23502	1747	46	11	57302				MIRNA	MIRNA				MIRNA								MIRNA		MIRNA	MIRNA		MIRNA	MIRNA			MIRNA	MIRNA						MIRNA
MIRNA	hsa-mir-4261	MIRNA:hsa-mir-4261	0.000272916	3.56397	1222	46	9	57302				MIRNA															MIRNA	MIRNA			MIRNA				MIRNA			MIRNA		MIRNA	MIRNA											MIRNA
MIRNA	hsa-mir-8485	MIRNA:hsa-mir-8485	0.00233325	2.63204	825	46	7	57302					MIRNA										MIRNA		MIRNA					MIRNA	MIRNA							MIRNA			MIRNA
MIRNA	hsa-mir-3165	MIRNA:hsa-mir-3165	0.00785671	2.10476	995	46	7	57302					MIRNA														MIRNA				MIRNA				MIRNA											MIRNA				MIRNA		MIRNA
MIRNA	hsa-mir-3613-3p	MIRNA:hsa-mir-3613-3p	0.00805599	2.09388	2902	46	11	57302					MIRNA				MIRNA	MIRNA			MIRNA				MIRNA	MIRNA	MIRNA			MIRNA	MIRNA				MIRNA			MIRNA
MIRNA	hsa-mir-130a	MIRNA:hsa-mir-130a	0.0290142	1.53739	1222	46	7	57302					MIRNA				MIRNA							MIRNA	MIRNA					MIRNA								MIRNA			MIRNA
MIRNA	hsa-mir-454	MIRNA:hsa-mir-454	0.0290142	1.53739	1222	46	7	57302					MIRNA				MIRNA							MIRNA	MIRNA					MIRNA								MIRNA			MIRNA
MIRNA	hsa-mir-301a	MIRNA:hsa-mir-301a	0.0290142	1.53739	1222	46	7	57302					MIRNA				MIRNA							MIRNA	MIRNA					MIRNA								MIRNA			MIRNA
MIRNA	hsa-mir-301b	MIRNA:hsa-mir-301b	0.0290142	1.53739	1222	46	7	57302					MIRNA				MIRNA							MIRNA	MIRNA					MIRNA								MIRNA			MIRNA
MIRNA	hsa-mir-130b	MIRNA:hsa-mir-130b	0.0290142	1.53739	1222	46	7	57302					MIRNA				MIRNA							MIRNA	MIRNA					MIRNA								MIRNA			MIRNA
MIRNA	hsa-mir-3974	MIRNA:hsa-mir-3974	0.0363002	1.44009	862	46	6	57302									MIRNA										MIRNA				MIRNA										MIRNA					MIRNA						MIRNA
MIRNA	hsa-mir-1257	MIRNA:hsa-mir-1257	0.0374733	1.42628	867	46	6	57302					MIRNA					MIRNA		MIRNA				MIRNA														MIRNA												MIRNA
MIRNA	hsa-mir-302f	MIRNA:hsa-mir-302f	0.0416907	1.37996	884	46	6	57302									MIRNA								MIRNA	MIRNA				MIRNA	MIRNA			MIRNA
MIRNA	hsa-mir-4295	MIRNA:hsa-mir-4295	0.0511379	1.29126	1338	46	7	57302					MIRNA				MIRNA							MIRNA	MIRNA					MIRNA								MIRNA			MIRNA
MIRNA	hsa-mir-3666	MIRNA:hsa-mir-3666	0.0513758	1.28924	1339	46	7	57302					MIRNA				MIRNA							MIRNA	MIRNA					MIRNA								MIRNA			MIRNA
MIRNA	hsa-mir-216b-3p	MIRNA:hsa-mir-216b-3p	0.0514937	1.28825	107	46	3	57302																	MIRNA						MIRNA										MIRNA
MIRNA	hsa-mir-3121-3p	MIRNA:hsa-mir-3121-3p	0.0516146	1.28723	1340	46	7	57302									MIRNA	MIRNA									MIRNA	MIRNA		MIRNA										MIRNA						MIRNA
MIRNA	hsa-mir-485-5p	MIRNA:hsa-mir-485-5p	0.0529691	1.27598	2361	46	9	57302					MIRNA				MIRNA								MIRNA		MIRNA			MIRNA	MIRNA			MIRNA				MIRNA					MIRNA
MIRNA	hsa-mir-4420	MIRNA:hsa-mir-4420	0.056071	1.25126	1358	46	7	57302				MIRNA													MIRNA			MIRNA		MIRNA										MIRNA	MIRNA								MIRNA
MIRNA	hsa-mir-4477b	MIRNA:hsa-mir-4477b	0.0735889	1.13319	981	46	6	57302																	MIRNA			MIRNA			MIRNA			MIRNA				MIRNA			MIRNA
HPA	Endometrium 1	HPA:0160000	0.000124076	3.90631	7032	46	19	57302				Approved	Enhanced				Approved	Approved	Supported				Approved	Approved	Approved	Approved	Supported	Approved			Enhanced			Supported	Approved						Approved		Enhanced	Enhanced		Approved			Enhanced
HPA	Cerebral cortex	HPA:0100000	0.000220323	3.65694	8076	46	20	57302				Approved	Enhanced				Approved	Approved	Supported				Approved	Approved	Approved	Approved	Supported	Approved			Enhanced			Supported	Approved						Approved	Enhanced	Enhanced	Enhanced		Approved			Enhanced
HPA	Lung	HPA:0300000	0.00115171	2.93866	7347	46	18	57302				Approved	Enhanced				Approved	Approved	Supported				Approved	Approved	Approved	Approved		Approved			Enhanced			Supported	Approved						Approved		Enhanced	Enhanced		Approved			Enhanced
HPA	Kidney	HPA:0270000	0.00128717	2.89036	8204	46	19	57302				Approved	Enhanced				Approved	Approved	Supported				Approved	Approved	Approved	Approved	Supported	Approved			Enhanced			Supported	Approved						Approved		Enhanced	Enhanced		Approved			Enhanced
HPA	Lung; macrophages[≥Low]	HPA:0300411	0.00164382	2.78415	6757	46	17	57302				Approved	Enhanced				Approved	Approved	Supported				Approved	Approved	Approved	Approved		Approved			Enhanced			Supported	Approved						Approved		Enhanced			Approved			Enhanced
HPA	Salivary gland	HPA:0420000	0.00207715	2.68253	6876	46	17	57302				Approved	Enhanced				Approved	Approved	Supported				Approved	Approved	Approved		Supported	Approved			Enhanced				Approved						Approved		Enhanced	Enhanced		Approved			Enhanced
HPA	Salivary gland; glandular cells[≥Low]	HPA:0420051	0.00207715	2.68253	6876	46	17	57302				Approved	Enhanced				Approved	Approved	Supported				Approved	Approved	Approved		Supported	Approved			Enhanced				Approved						Approved		Enhanced	Enhanced		Approved			Enhanced
HPA	Endometrium 2	HPA:0170000	0.00215099	2.66736	6894	46	17	57302				Approved	Enhanced				Approved	Approved	Supported				Approved	Approved	Approved		Supported	Approved			Enhanced			Supported	Approved						Approved			Enhanced		Approved			Enhanced
HPA	Lung; alveolar cells[≥Low]	HPA:0301171	0.00235793	2.62747	3476	46	12	57302				Approved	Enhanced					Approved						Approved	Approved	Approved		Approved							Approved						Approved		Enhanced	Enhanced		Approved
HPA	Tonsil	HPA:0600000	0.00249682	2.60261	7762	46	18	57302				Approved	Enhanced				Approved	Approved	Supported				Approved	Approved		Approved	Supported	Approved			Enhanced			Supported	Approved						Approved		Enhanced	Enhanced		Approved			Enhanced
HPA	Thyroid gland; glandular cells[≥Low]	HPA:0590051	0.00317571	2.49816	7099	46	17	57302				Approved	Enhanced				Approved	Approved	Supported				Approved	Approved	Approved		Supported	Approved			Enhanced				Approved						Approved		Enhanced	Enhanced		Approved			Enhanced
HPA	Thyroid gland	HPA:0590000	0.00317571	2.49816	7099	46	17	57302				Approved	Enhanced				Approved	Approved	Supported				Approved	Approved	Approved		Supported	Approved			Enhanced				Approved						Approved		Enhanced	Enhanced		Approved			Enhanced
HPA	Rectum	HPA:0400000	0.0034523	2.46189	7945	46	18	57302				Approved	Enhanced				Approved	Approved	Supported				Approved	Approved	Approved		Supported	Approved			Enhanced			Supported	Approved						Approved		Enhanced	Enhanced		Approved			Enhanced
HPA	Breast	HPA:0050000	0.00354283	2.45065	7158	46	17	57302				Approved	Enhanced				Approved	Approved	Supported				Approved		Approved	Approved	Supported	Approved			Enhanced				Approved						Approved		Enhanced	Enhanced		Approved			Enhanced
HPA	Epididymis	HPA:0180000	0.00467922	2.32983	7311	46	17	57302				Approved	Enhanced				Approved	Approved	Supported				Approved		Approved		Supported	Approved			Enhanced			Supported	Approved						Approved		Enhanced	Enhanced		Approved			Enhanced
HPA	Epididymis; glandular cells[≥Low]	HPA:0180051	0.00467922	2.32983	7311	46	17	57302				Approved	Enhanced				Approved	Approved	Supported				Approved		Approved		Supported	Approved			Enhanced			Supported	Approved						Approved		Enhanced	Enhanced		Approved			Enhanced
HPA	Spleen	HPA:0530000	0.00574652	2.2406	5880	46	15	57302		Enhanced							Approved	Approved	Supported				Approved			Approved	Supported	Approved						Supported	Approved						Approved		Enhanced	Enhanced		Approved			Enhanced
HPA	Placenta	HPA:0380000	0.00639455	2.19419	7488	46	17	57302				Approved					Approved	Approved	Supported				Approved	Approved	Approved		Supported	Approved			Enhanced			Supported	Approved						Approved		Enhanced	Enhanced		Approved			Enhanced
HPA	Colon	HPA:0130000	0.00640006	2.19382	8310	46	18	57302				Approved	Enhanced				Approved	Approved	Supported				Approved	Approved	Approved		Supported	Approved			Enhanced			Supported	Approved						Approved		Enhanced	Enhanced		Approved			Enhanced
HPA	HPA root	HPA:0000000	0.0067741	2.16915	10982	46	21	57302		Enhanced		Approved	Enhanced				Approved	Approved	Supported				Approved	Approved	Approved	Approved	Supported	Approved			Enhanced			Supported	Approved						Approved	Enhanced	Enhanced	Enhanced		Approved			Enhanced
HPA	Breast; glandular cells[≥Low]	HPA:0050051	0.00755797	2.12159	6787	46	16	57302				Approved	Enhanced				Approved	Approved	Supported				Approved		Approved		Supported	Approved			Enhanced				Approved						Approved		Enhanced	Enhanced		Approved			Enhanced
HPA	Endometrium 1; glandular cells[≥Low]	HPA:0160051	0.00766841	2.11529	6795	46	16	57302				Approved	Enhanced				Approved	Approved	Supported				Approved	Approved			Supported	Approved			Enhanced				Approved						Approved		Enhanced	Enhanced		Approved			Enhanced
HPA	Spleen; cells in red pulp[≥Low]	HPA:0530711	0.00819163	2.08663	5321	46	14	57302		Enhanced							Approved	Approved	Supported				Approved			Approved	Supported	Approved						Supported	Approved						Approved		Enhanced			Approved			Enhanced
HPA	Colon; glandular cells[≥Low]	HPA:0130051	0.0105102	1.97839	6972	46	16	57302				Approved	Enhanced				Approved	Approved	Supported				Approved	Approved	Approved			Approved			Enhanced				Approved						Approved		Enhanced	Enhanced		Approved			Enhanced
HPA	Oral mucosa; squamous epithelial cells[≥Low]	HPA:0330221	0.01145	1.9412	6238	46	15	57302				Approved	Enhanced					Approved	Supported				Approved	Approved	Approved		Supported	Approved			Enhanced				Approved								Enhanced	Enhanced		Approved			Enhanced
HPA	Oral mucosa	HPA:0330000	0.01145	1.9412	6238	46	15	57302				Approved	Enhanced					Approved	Supported				Approved	Approved	Approved		Supported	Approved			Enhanced				Approved								Enhanced	Enhanced		Approved			Enhanced
HPA	Small intestine	HPA:0480000	0.0117733	1.9291	7851	46	17	57302				Approved	Enhanced				Approved	Approved	Supported				Approved	Approved	Approved		Supported	Approved			Enhanced				Approved						Approved		Enhanced	Enhanced		Approved			Enhanced
HPA	Rectum; glandular cells[≥Low]	HPA:0400051	0.0118092	1.92778	7039	46	16	57302				Approved	Enhanced				Approved	Approved	Supported				Approved	Approved	Approved			Approved			Enhanced				Approved						Approved		Enhanced	Enhanced		Approved			Enhanced
HPA	Small intestine; glandular cells[≥Low]	HPA:0480051	0.0121398	1.91579	7055	46	16	57302				Approved	Enhanced				Approved	Approved	Supported				Approved	Approved	Approved			Approved			Enhanced				Approved						Approved		Enhanced	Enhanced		Approved			Enhanced
HPA	Duodenum	HPA:0150000	0.0122018	1.91357	7873	46	17	57302				Approved	Enhanced				Approved	Approved	Supported				Approved	Approved	Approved		Supported	Approved			Enhanced				Approved						Approved		Enhanced	Enhanced		Approved			Enhanced
HPA	Duodenum; glandular cells[≥Low]	HPA:0150051	0.0127381	1.8949	7083	46	16	57302				Approved	Enhanced				Approved	Approved	Supported				Approved	Approved	Approved			Approved			Enhanced				Approved						Approved		Enhanced	Enhanced		Approved			Enhanced
HPA	Thyroid gland; glandular cells[≥Medium]	HPA:0590052	0.0137596	1.8614	5579	46	14	57302				Approved	Enhanced				Approved	Approved	Supported				Approved				Supported	Approved			Enhanced				Approved								Enhanced	Enhanced		Approved			Enhanced
HPA	Skin 1	HPA:0460000	0.0160064	1.79571	7218	46	16	57302				Approved	Enhanced				Approved		Supported				Approved	Approved	Approved	Approved		Approved			Enhanced				Approved						Approved		Enhanced	Enhanced		Approved			Enhanced
HPA	Urinary bladder; urothelial cells[≥Low]	HPA:0610831	0.0175671	1.7553	7274	46	16	57302				Approved	Enhanced				Approved	Approved	Supported				Approved		Approved		Supported	Approved			Enhanced				Approved						Approved		Enhanced	Enhanced		Approved			Enhanced
HPA	Urinary bladder	HPA:0610000	0.0175671	1.7553	7274	46	16	57302				Approved	Enhanced				Approved	Approved	Supported				Approved		Approved		Supported	Approved			Enhanced				Approved						Approved		Enhanced	Enhanced		Approved			Enhanced
HPA	Colon; peripheral nerve/ganglion[≥Low]	HPA:0130241	0.0194688	1.71066	5020	46	13	57302				Approved					Approved	Approved						Approved			Supported	Approved						Supported	Approved						Approved		Enhanced	Enhanced		Approved			Enhanced
HPA	Fallopian tube	HPA:0210000	0.0230888	1.6366	7442	46	16	57302				Approved					Approved	Approved	Supported				Approved		Approved		Supported	Approved			Enhanced			Supported	Approved						Approved		Enhanced	Enhanced		Approved			Enhanced
HPA	Prostate	HPA:0390000	0.0237856	1.62369	6650	46	15	57302				Approved						Approved	Supported				Approved	Approved	Approved		Supported	Approved			Enhanced			Supported	Approved						Approved			Enhanced		Approved			Enhanced
HPA	Prostate; glandular cells[≥Low]	HPA:0390051	0.0237856	1.62369	6650	46	15	57302				Approved						Approved	Supported				Approved	Approved	Approved		Supported	Approved			Enhanced			Supported	Approved						Approved			Enhanced		Approved			Enhanced
HPA	Cerebral cortex; neuronal cells[≥Low]	HPA:0100131	0.0252809	1.59721	6686	46	15	57302				Approved	Enhanced				Approved	Approved	Supported						Approved	Approved	Supported	Approved							Approved						Approved	Enhanced	Enhanced			Approved			Enhanced
HPA	Endometrium 2; glandular cells[≥Low]	HPA:0170051	0.025928	1.58623	6701	46	15	57302				Approved	Enhanced				Approved	Approved	Supported					Approved			Supported	Approved			Enhanced			Supported	Approved						Approved			Enhanced		Approved			Enhanced
HPA	Gallbladder	HPA:0220000	0.0311359	1.50674	7632	46	16	57302				Approved					Approved	Approved	Supported				Approved	Approved	Approved		Supported	Approved			Enhanced				Approved						Approved		Enhanced	Enhanced		Approved			Enhanced
HPA	Gallbladder; glandular cells[≥Low]	HPA:0220051	0.0311359	1.50674	7632	46	16	57302				Approved					Approved	Approved	Supported				Approved	Approved	Approved		Supported	Approved			Enhanced				Approved						Approved		Enhanced	Enhanced		Approved			Enhanced
HPA	Stomach 1	HPA:0540000	0.0312806	1.50473	7635	46	16	57302				Approved					Approved	Approved	Supported				Approved		Approved		Supported	Approved			Enhanced			Supported	Approved						Approved		Enhanced	Enhanced		Approved			Enhanced
HPA	Stomach 1; glandular cells[≥Low]	HPA:0540051	0.0312806	1.50473	7635	46	16	57302				Approved					Approved	Approved	Supported				Approved		Approved		Supported	Approved			Enhanced			Supported	Approved						Approved		Enhanced	Enhanced		Approved			Enhanced
HPA	Skin 1; melanocytes[≥Low]	HPA:0460671	0.0325534	1.4874	5283	46	13	57302				Approved					Approved		Supported				Approved	Approved		Approved					Enhanced				Approved						Approved		Enhanced	Enhanced		Approved			Enhanced
HPA	Small intestine; glandular cells[≥Medium]	HPA:0480052	0.0327238	1.48514	6048	46	14	57302				Approved	Enhanced				Approved		Supported				Approved	Approved				Approved			Enhanced				Approved						Approved		Enhanced	Enhanced		Approved			Enhanced
HPA	Duodenum; glandular cells[≥Medium]	HPA:0150052	0.0349649	1.45637	6086	46	14	57302				Approved	Enhanced				Approved	Approved	Supported				Approved					Approved			Enhanced				Approved						Approved		Enhanced	Enhanced		Approved			Enhanced
HPA	Cervix	HPA:0630000	0.0359969	1.44374	6900	46	15	57302				Approved					Approved	Approved	Supported				Approved		Approved		Supported	Approved			Enhanced				Approved						Approved		Enhanced	Enhanced		Approved			Enhanced
HPA	Kidney; cells in tubules[≥Low]	HPA:0270361	0.0419091	1.37769	6995	46	15	57302				Approved	Enhanced				Approved	Approved					Approved			Approved	Supported	Approved						Supported	Approved						Approved		Enhanced	Enhanced		Approved			Enhanced
HPA	Placenta; trophoblastic cells[≥Low]	HPA:0380521	0.0533329	1.273	6336	46	14	57302				Approved					Approved	Approved	Supported				Approved		Approved			Approved			Enhanced				Approved						Approved		Enhanced	Enhanced		Approved			Enhanced
HPA	Colon; peripheral nerve/ganglion[≥Medium]	HPA:0130242	0.0547941	1.26127	3419	46	10	57302				Approved												Approved				Approved						Supported	Approved						Approved		Enhanced	Enhanced		Approved			Enhanced
HPA	Cerebellum	HPA:0090000	0.0549661	1.2599	7169	46	15	57302				Approved	Enhanced				Approved	Approved	Supported				Approved			Approved	Supported	Approved							Approved						Approved	Enhanced	Enhanced			Approved			Enhanced
HPA	Nasopharynx	HPA:0320000	0.0555584	1.25525	7176	46	15	57302				Approved					Approved	Approved	Supported				Approved	Approved			Supported	Approved			Enhanced			Supported	Approved						Approved		Enhanced	Enhanced					Enhanced
HPA	Placenta; decidual cells[≥Low]	HPA:0380511	0.0557006	1.25414	4825	46	12	57302				Approved					Approved	Approved	Supported				Approved	Approved	Approved		Supported							Supported	Approved						Approved					Approved
HPA	Cervix; glandular cells[≥Low]	HPA:0630051	0.0658503	1.18144	5674	46	13	57302				Approved					Approved	Approved	Supported						Approved		Supported	Approved			Enhanced				Approved						Approved			Enhanced		Approved			Enhanced
HPA	Bone marrow	HPA:0040000	0.0670021	1.17391	6477	46	14	57302		Enhanced							Approved		Supported				Approved	Approved		Approved	Supported	Approved						Supported	Approved						Approved		Enhanced			Approved			Enhanced
HPA	Bone marrow; hematopoietic cells[≥Low]	HPA:0040081	0.0670021	1.17391	6477	46	14	57302		Enhanced							Approved		Supported				Approved	Approved		Approved	Supported	Approved						Supported	Approved						Approved		Enhanced			Approved			Enhanced
HPA	Lymph node	HPA:0310000	0.0702728	1.15321	6507	46	14	57302				Approved					Approved	Approved	Supported				Approved	Approved	Approved	Approved	Supported	Approved							Approved									Enhanced		Approved			Enhanced
HPA	Liver; hepatocytes[≥Low]	HPA:0290401	0.0722065	1.14142	5728	46	13	57302				Approved						Approved	Supported							Approved	Supported	Approved			Enhanced				Approved						Approved		Enhanced	Enhanced		Approved			Enhanced
HPA	Bone marrow; hematopoietic cells[≥Medium]	HPA:0040082	0.0743848	1.12852	4248	46	11	57302		Enhanced									Supported					Approved		Approved	Supported	Approved							Approved						Approved		Enhanced			Approved			Enhanced
HPA	Pancreas	HPA:0350000	0.0753372	1.12299	7379	46	15	57302				Approved					Approved		Supported				Approved	Approved	Approved		Supported	Approved			Enhanced				Approved						Approved		Enhanced	Enhanced		Approved			Enhanced
HPA	Bronchus	HPA:0060000	0.0787259	1.10388	7409	46	15	57302				Approved					Approved	Approved	Supported				Approved	Approved			Supported	Approved			Enhanced			Supported	Approved						Approved		Enhanced	Enhanced					Enhanced
HPA	Placenta; trophoblastic cells[≥Medium]	HPA:0380522	0.0814938	1.08888	5030	46	12	57302				Approved					Approved		Supported				Approved		Approved			Approved							Approved						Approved		Enhanced	Enhanced		Approved			Enhanced
HPA	Tonsil; squamous epithelial cells[≥Low]	HPA:0600221	0.0845138	1.07307	6625	46	14	57302				Approved	Enhanced				Approved	Approved					Approved	Approved				Approved			Enhanced				Approved						Approved		Enhanced	Enhanced		Approved			Enhanced
HPA	Endometrium 1; glandular cells[≥Medium]	HPA:0160052	0.0984197	1.00692	5136	46	12	57302				Approved					Approved		Supported				Approved	Approved			Supported				Enhanced				Approved								Enhanced	Enhanced		Approved			Enhanced
HPA	Skin 1; keratinocytes[≥Low]	HPA:0460661	0.0992868	1.00311	5141	46	12	57302				Approved	Enhanced				Approved						Approved	Approved	Approved			Approved			Enhanced				Approved									Enhanced		Approved			Enhanced
CORUM	EYA1-SIX1 complex	CORUM:7363	0.0999314	1.0003	2	46	1	57302																																CORUM
CORUM	ZEB2-KDM1A complex	CORUM:6477	0.0999314	1.0003	2	46	1	57302																		CORUM
CORUM	EYA1-SIX2 complex	CORUM:7364	0.0999314	1.0003	2	46	1	57302																																CORUM
HP	Abnormal mandible morphology	HP:0000277	0.00305738	2.51465	1130	46	8	57302		HP																HP					HP				HP			HP	HP	HP					HP
HP	Abnormal palate morphology	HP:0000174	0.00382481	2.41739	1165	46	8	57302		HP																HP					HP				HP			HP	HP	HP					HP
HP	Abnormal jaw morphology	HP:0030791	0.00435952	2.36056	1186	46	8	57302		HP																HP					HP				HP			HP	HP	HP					HP
HP	Abnormal pinna morphology	HP:0000377	0.00899169	2.04616	1310	46	8	57302		HP																HP					HP				HP			HP	HP	HP					HP
HP	Abnormality of the outer ear	HP:0000356	0.00971073	2.01275	1324	46	8	57302		HP																HP					HP				HP			HP	HP	HP					HP
HP	Abnormal facial skeleton morphology	HP:0011821	0.0141526	1.84916	1395	46	8	57302		HP																HP					HP				HP			HP	HP	HP					HP
HP	Cupped ear	HP:0000378	0.0295373	1.52963	73	46	3	57302																		HP									HP					HP
HP	Abnormality of the musculoskeletal system	HP:0033127	0.0327573	1.48469	3789	46	12	57302		HP		HP														HP	HP				HP				HP			HP	HP	HP				HP	HP						HP
HP	Abnormal skeletal morphology	HP:0011842	0.0339307	1.46941	3182	46	11	57302		HP		HP														HP	HP				HP				HP			HP	HP	HP				HP	HP
HP	High palate	HP:0000218	0.0414124	1.38287	794	46	6	57302		HP																					HP				HP			HP	HP	HP
HP	Abnormality of the skeletal system	HP:0000924	0.0415193	1.38175	3253	46	11	57302		HP		HP														HP	HP				HP				HP			HP	HP	HP				HP	HP
HP	Abnormal axial skeleton morphology	HP:0009121	0.0509515	1.29284	2730	46	10	57302		HP		HP														HP	HP				HP				HP			HP	HP	HP					HP
HP	Abnormal ear morphology	HP:0031703	0.0521311	1.2829	1676	46	8	57302		HP																HP					HP				HP			HP	HP	HP					HP
HP	Aplasia/hypoplasia involving the skeleton	HP:0009115	0.0554055	1.25645	1234	46	7	57302		HP																	HP				HP				HP			HP		HP					HP
HP	Micrognathia	HP:0000347	0.0595727	1.22495	848	46	6	57302		HP																					HP				HP			HP		HP					HP
HP	Aplasia/Hypoplasia of the mandible	HP:0009118	0.0603508	1.21932	850	46	6	57302		HP																					HP				HP			HP		HP					HP
HP	Aplasia/Hypoplasia involving bones of the skull	HP:0009116	0.0639537	1.19413	859	46	6	57302		HP																					HP				HP			HP		HP					HP
HP	Abnormal external nose morphology	HP:0010938	0.091517	1.0385	917	46	6	57302																		HP					HP				HP			HP	HP	HP

### Sheet: 0.18 hr-1 padj=0.005
Supplementary Table 2B – Functional Enrichment Results for Genes Differentially Expressed at Driving Frequency f1 = 0.18 hr-1
Functional enrichment analysis results for highly statistically significant differentially expressed (padj ≤ 0.005, |log2(fold change)| ≥ 1) genes at driving frequency of f1 = 0.18 hr-1, including the data source, term name, term ID, adjusted p value (padj), -log10(padj), number of genes in the term, the number of genes included in the query, and the number of genes in the query intersecting each term. Data sources include Gene Ontology (GO) molecular function (GO:MF), GO biological process (GO:BP), GO cellular context (GO:CC), KEGG, Reactome (REACT), WikiPathways (WP), TRANSFAC (TF), MiRTarBase (MIRNA), Human Protein Atlas (HPA), CORUM, and Human Phenotype Ontology (HP). Also included are the evidence codes for the intersection of each term with each gene (provided as ENSEMBL IDs). These include: Inferred from experiment (IDA, IPI, IMP, IGI, IEP) Direct assay (IDA), Mutant phenotype (IMP) Genetic interaction [IGI], Physical interaction [IPI] Inferred from High Throughput Experiment [HDA, HMP, HGI, HEP] High Throughput Direct Assay [HDA], High Throughput Mutant Phenotype [HMP] High Throughput Genetic interaction [HGI], High Throughput Expression pattern [HEP] Traceable author [TAS], Non-traceable author [NAS], Inferred by curator [IC] Expression pattern [IEP], Sequence or structural similarity [ISS], Genomic context [IGC] Sequence Model [ISM], Sequence Alignment [ISA], Sequence Orthology [ISO] Biological aspect of ancestor [IBA], Rapid divergence [IRD] Reviewed computational analysis [RCA], Electronic annotation [IEA]
Source	Term Name	Term ID	padj	-log10(padj)	Term Size	Query Size	Intersection Size	Effective Domain Size	ENSG00000198237	ENSG00000244257	ENSG00000135679	ENSG00000247746	ENSG00000163349	ENSG00000124120	ENSG00000135828	ENSG00000011114	ENSG00000215421	ENSG00000085276	ENSG00000135763	ENSG00000137812	ENSG00000023909	ENSG00000165813	ENSG00000162819	ENSG00000138459	ENSG00000189079	ENSG00000198824	ENSG00000139163	ENSG00000048471	ENSG00000122482	ENSG00000187605	ENSG00000151414	ENSG00000165476	ENSG00000084676	ENSG00000065526	ENSG00000122484	ENSG00000073614	ENSG00000224631	ENSG00000170584	ENSG00000007255	ENSG00000103202	ENSG00000154930	ENSG00000168824	ENSG00000124785	ENSG00000164620	ENSG00000130675	ENSG00000071575	ENSG00000159685	ENSG00000227128	ENSG00000224220
GO:MF	binding	GO:0005488	7.19183e-09	8.14316	18392	41	34	57302			IDA,IPI,IBA,IEA	IDA,IEA	IPI,IEA	IBA	IDA,IPI,IBA,IEA	IEA	IEA	IDA,IPI,ISS,IBA,IEA		IDA,IPI	IPI,IEA	IBA	IPI	IPI	IDA,IPI,IEA	IPI,IEA	IPI,IEA	IEA	IDA,IPI,IBA,IEA	IDA,IPI,IEA	IPI,IEA	IPI,IBA,IEA	IDA,IPI,IBA,IEA	IPI,HDA,IBA,IEA	IPI,IEA	IDA,IPI,IMP,IEA		IPI,IBA	IPI	IDA,IPI,IEA	IPI,IEA	IPI,IBA,IEA		IPI,IEA	IDA,IBA,IEA	IPI,ISS,IBA,IEA	IPI
GO:MF	molecular_function	GO:0003674	1.1175e-07	6.95175	20114	41	34	57302			EXP,IDA,IPI,IMP,IBA,TAS,IEA	IDA,IEA	IPI,IBA,IEA	IBA	IDA,IPI,IBA,NAS,IEA	IEA	IEA	IDA,IPI,ISS,IBA,TAS,IEA		IDA,IPI	IPI,IMP,IBA,IEA	IBA	IPI	IPI,IMP,IBA,IEA	IDA,IPI,IEA	IPI,IEA	IDA,IPI,IBA,IEA	IEA	IDA,IPI,IBA,IEA	IDA,IPI,ISS,IBA,IEA	IDA,IPI,IBA,IEA	IPI,IBA,IEA	IDA,IPI,IBA,NAS,IEA	IDA,IPI,HDA,IBA,IEA	IDA,IPI,IMP,IBA,IEA	IDA,IPI,IMP,ISS,IBA,TAS,IEA		IPI,IBA	IPI	IDA,IPI,IBA,TAS,IEA	EXP,IDA,IPI,ISS,IBA,IEA	IPI,IBA,IEA		IPI,IEA	IDA,ISA,IBA,IEA	IPI,ISS,IBA,IEA	IPI
GO:MF	protein binding	GO:0005515	1.31218e-07	6.88201	15070	41	30	57302			IDA,IPI,IBA,IEA	IDA	IPI		IPI,IEA	IEA		IDA,IPI,IEA		IDA,IPI	IPI,IEA	IBA	IPI	IPI	IPI	IPI	IPI		IPI	IPI	IPI	IPI,IBA,IEA	IDA,IPI,IBA,IEA	IPI	IPI,IEA	IDA,IPI		IPI,IBA	IPI	IPI	IPI	IPI,IBA,IEA		IPI		IPI,ISS,IBA,IEA	IPI
GO:MF	ion binding	GO:0043167	0.000158839	3.79904	6337	41	17	57302			IDA,IEA	IEA	IEA		IEA		IEA	IEA							IEA	IEA	IEA		IEA	IDA,IEA	IEA				IEA	IDA,IEA				IDA,IEA	IEA					IEA
GO:MF	small molecule binding	GO:0036094	0.000246956	3.60738	6537	41	17	57302			IDA,IEA	IEA	IEA		IEA		IEA	IEA							IEA	IEA	IEA		IEA	IDA,IEA	IEA				IEA	IDA,IEA				IDA,IEA	IEA					IEA
GO:MF	cation binding	GO:0043169	0.000370137	3.43164	4463	41	14	57302			IDA,IEA	IEA			IEA		IEA	IEA							IEA	IEA			IEA	IDA,IEA	IEA				IEA	IDA,IEA				IEA	IEA
GO:MF	metal ion binding	GO:0046872	0.00175375	2.75603	4364	41	13	57302			IDA,IEA	IEA			IEA		IEA	IEA							IEA	IEA			IEA	IDA,IEA	IEA				IEA	IDA,IEA				IEA
GO:MF	histone modifying activity	GO:0140993	0.00325512	2.48743	196	41	4	57302				IDA						ISS,TAS,IEA															IEA			IDA,IBA,TAS,IEA
GO:MF	catalytic activity, acting on a protein	GO:0140096	0.00625834	2.20354	2832	41	10	57302			EXP,IDA,IMP,IBA,TAS,IEA	IDA,IEA	IBA,IEA		IEA			ISS,TAS,IEA													IDA,IBA,IEA		IEA		IDA,IMP,IBA,IEA	IDA,IBA,TAS,IEA										ISS,IEA
GO:MF	catalytic activity	GO:0003824	0.00989616	2.00453	6769	41	15	57302			EXP,IDA,IMP,IBA,TAS,IEA	IDA,IEA	IBA,IEA		IDA,IBA,NAS,IEA			ISS,TAS,IEA			IMP,IBA,IEA						IDA,IBA,IEA			ISS,IBA,IEA	IDA,IBA,IEA		IEA		IDA,IMP,IBA,IEA	IDA,ISS,IBA,TAS,IEA				IBA,TAS,IEA	EXP,IDA,ISS,IBA,IEA					ISS,IEA
GO:MF	DNA binding	GO:0003677	0.0161635	1.79146	2527	41	9	57302									IEA	ISS,IBA,IEA							IDA,IEA				IDA,IBA,IEA	IDA,IEA			IEA	IEA		IDA,IMP,IEA									IDA,IBA,IEA
GO:MF	transferase activity	GO:0016740	0.0186272	1.72985	2574	41	9	57302			EXP,IDA,IMP,IBA,TAS,IEA		IBA,IEA		IEA			ISS,TAS,IEA									IDA,IBA,IEA				IDA,IBA,IEA		IEA							IBA,TAS,IEA						ISS,IEA
GO:MF	kinase activity	GO:0016301	0.0195378	1.70912	997	41	6	57302					IBA,IEA		IEA												IDA,IBA,IEA				IDA,IBA,IEA									IBA,TAS,IEA						IEA
GO:MF	ATP binding	GO:0005524	0.0239757	1.62023	1511	41	7	57302					IEA		IEA												IEA				IEA									IEA	IEA					IEA
GO:MF	adenyl ribonucleotide binding	GO:0032559	0.028426	1.54628	1553	41	7	57302					IEA		IEA												IEA				IEA									IEA	IEA					IEA
GO:MF	adenyl nucleotide binding	GO:0030554	0.0407067	1.39033	1646	41	7	57302					IEA		IEA												IEA				IEA									IEA	IEA					IEA
GO:MF	transferase activity, transferring phosphorus-containing groups	GO:0016772	0.046913	1.32871	1171	41	6	57302					IBA,IEA		IEA												IDA,IBA,IEA				IDA,IBA,IEA									IBA,TAS,IEA						IEA
GO:MF	nucleotide binding	GO:0000166	0.0686043	1.16365	2396	41	8	57302					IEA		IEA												IEA			IDA	IEA									IEA	IEA					IEA
GO:MF	nucleoside phosphate binding	GO:1901265	0.0721619	1.14169	2414	41	8	57302					IEA		IEA												IEA			IDA	IEA									IEA	IEA					IEA
GO:MF	ligase activity	GO:0016874	0.0745044	1.12782	176	41	3	57302			IDA										IMP,IEA																				EXP,IDA,ISS,IBA,IEA
GO:MF	zinc ion binding	GO:0008270	0.0933712	1.02979	854	41	5	57302			IDA	IEA					IEA													IDA,IEA						IDA
GO:BP	biological_process	GO:0008150	1.94935e-06	5.71011	20874	41	34	57302			IDA,IMP,IGI,IEP,IBA,TAS,IEA	IDA,IMP,IEA	IDA,ISS,IBA,IEA		IDA,IBA,NAS,IEA	IBA,IEA	IBA	IDA,IMP,ISS,IBA,IEA	ISS,IBA	IDA,IMP,ISS,IBA,NAS,IEA	IDA,IMP,IBA,IEA	IBA,IEA	IMP	IBA,IEA	IDA,IMP,NAS,IEA	IMP,IBA,IEA	IDA,IBA,IEA		IBA	IMP,ISS,IBA,IEA	IDA,IMP,ISS,TAS,IEA	IMP,IBA,IEA	IDA,ISS,IBA,NAS,IEA	IDA,IMP,IBA,IEA	IDA,IMP,IEA	IDA,IMP,ISS,IBA,IEA		IBA	IBA,NAS,IEA	IDA,TAS,IEA	IDA,IBA,TAS,IEA	IMP,ISS,IBA,IEA	IBA,IEA	IDA,IBA,IEA	IBA,IEA	IMP,ISS,IBA,NAS,IEA	IDA,IMP,IBA,NAS,IC
GO:BP	cellular process	GO:0009987	4.98708e-06	5.30215	20100	41	33	57302			IDA,IMP,IGI,IEP,IBA,TAS,IEA	IDA,IMP,IEA	IDA,ISS,IBA,IEA		IDA,IBA,NAS,IEA		IBA	IDA,IMP,ISS,IBA,IEA	ISS,IBA	IDA,IMP,ISS,IBA,NAS,IEA	IDA,IMP,IBA,IEA	IBA,IEA	IMP	IBA,IEA	IDA,IMP,NAS,IEA	IMP,IBA,IEA	IDA,IBA,IEA		IBA	IMP,ISS,IBA,IEA	IDA,IMP,ISS,TAS,IEA	IMP,IBA,IEA	IDA,ISS,IBA,NAS,IEA	IDA,IMP,IBA,IEA	IDA,IMP,IEA	IDA,IMP,ISS,IBA,IEA		IBA	IBA,NAS,IEA	TAS,IEA	IDA,IBA,TAS,IEA	IMP,ISS,IBA,IEA	IBA	IDA,IBA,IEA	IBA,IEA	IMP,ISS,IBA,NAS,IEA	IDA,IMP,IBA,NAS,IC
GO:BP	cellular component organization or biogenesis	GO:0071840	8.49543e-06	5.07081	8355	41	22	57302			IDA,IMP,IEA	IMP	IEA		IEA			ISS,IEA	IBA	IMP,ISS,NAS	IEA		IMP		IDA,NAS,IEA	IMP,IBA,IEA				ISS,IEA	IDA,IMP,TAS,IEA	IMP,IBA	IEA	IDA,IMP		IBA,IEA			NAS			IBA,IEA	IBA		IBA		IMP,IBA,NAS,IC
GO:BP	cellular component organization	GO:0016043	0.00021858	3.66039	8147	41	20	57302			IDA,IMP,IEA	IMP	IEA					ISS,IEA		IMP,ISS,NAS	IEA		IMP		IDA,NAS,IEA	IMP,IBA,IEA				ISS,IEA	IDA,IMP,TAS,IEA	IMP,IBA	IEA	IDA,IMP		IBA,IEA			NAS			IBA,IEA	IBA		IBA		IMP,IBA,NAS,IC
GO:BP	regulation of transcription by RNA polymerase II	GO:0006357	0.000230221	3.63785	2571	41	12	57302			IDA				IDA		IBA	IBA,IEA							NAS				IBA	IMP,IBA			IDA,ISS,IBA,NAS,IEA	IDA,IBA	IEA	IEA									IEA
GO:BP	transcription by RNA polymerase II	GO:0006366	0.00039591	3.4024	2704	41	12	57302			IDA				IDA		IBA	IBA,IEA							NAS				IBA	IMP,ISS,IBA			IDA,ISS,IBA,NAS,IEA	IDA,IBA	IEA	IEA									IEA
GO:BP	regulation of nucleobase-containing compound metabolic process	GO:0019219	0.000524349	3.28038	3978	41	14	57302			IDA,IMP,IEA	IMP			IDA,IEA		IBA	IDA,IBA,IEA							IMP,NAS,IEA				IBA	IMP,IBA	IMP		IDA,ISS,IBA,NAS,IEA	IDA,IBA	IEA	IDA,IMP,IBA,IEA									IEA
GO:BP	biological regulation	GO:0065007	0.000761498	3.11833	12683	41	24	57302			IDA,IMP,IBA,TAS,IEA	IMP	IDA,ISS,IBA,IEA		IDA,IBA,IEA	IBA,IEA	IBA	IDA,IMP,IBA,IEA	ISS	IMP,ISS	IMP,IEA	IEA			IDA,IMP,NAS,IEA				IBA	IMP,ISS,IBA,IEA	IDA,IMP,TAS,IEA		IDA,ISS,IBA,NAS,IEA	IDA,IMP,IBA,IEA	IDA,IEA	IDA,IMP,ISS,IBA,IEA			IEA			ISS,IEA		IDA,IBA,IEA	IEA	IMP,ISS,IBA,NAS,IEA
GO:BP	chromatin remodeling	GO:0006338	0.0011289	2.94735	720	41	7	57302				IMP						IEA							IDA,NAS					ISS,IEA			IEA	IDA,IMP		IBA,IEA
GO:BP	regulation of biological process	GO:0050789	0.00202689	2.69317	12280	41	23	57302			IDA,IMP,IBA,TAS,IEA	IMP	IDA,ISS,IBA,IEA		IDA,IBA,IEA	IBA,IEA	IBA	IDA,IMP,IBA,IEA	ISS	IMP,ISS	IEA	IEA			IDA,IMP,NAS,IEA				IBA	IMP,ISS,IBA,IEA	IDA,IMP,TAS,IEA		IDA,ISS,IBA,NAS,IEA	IDA,IMP,IBA,IEA	IDA,IEA	IDA,IMP,ISS,IBA,IEA						ISS,IEA		IDA,IBA,IEA	IEA	IMP,ISS,IBA,NAS,IEA
GO:BP	cell cycle	GO:0007049	0.00318523	2.49686	1657	41	9	57302			IDA,IMP,IEA	IMP						IDA		IDA,IMP,ISS,IBA,IEA			IMP		NAS	IMP,IBA,IEA					IDA,TAS	IMP
GO:BP	regulation of primary metabolic process	GO:0080090	0.00332541	2.47815	5370	41	15	57302			IDA,IMP,IEA	IMP			IDA,IEA		IBA	IDA,IBA,IEA							IMP,NAS,IEA				IBA	IMP,IBA	IMP		IDA,ISS,IBA,NAS,IEA	IDA,IBA	IEA	IDA,IMP,IBA,IEA									IEA	ISS,IBA,NAS,IEA
GO:BP	chromatin organization	GO:0006325	0.00415908	2.381	877	41	7	57302				IMP						ISS,IEA							IDA,NAS,IEA					ISS,IEA			IEA	IDA,IMP		IBA,IEA
GO:BP	regulation of DNA-templated transcription	GO:0006355	0.00438918	2.35762	3397	41	12	57302			IDA,IMP,IEA				IDA		IBA	IDA,IBA,IEA							NAS,IEA				IBA	IMP,IBA			IDA,ISS,IBA,NAS,IEA	IDA,IBA	IEA	IDA,IMP,IBA,IEA									IEA
GO:BP	cell cycle process	GO:0022402	0.00453595	2.34333	1279	41	8	57302			IEA	IMP								IDA,IMP,ISS,IBA,IEA			IMP		NAS	IMP,IBA,IEA					TAS	IMP
GO:BP	mitotic cell cycle	GO:0000278	0.00464865	2.33267	892	41	7	57302			IMP,IEA									IMP			IMP		NAS	IMP,IBA,IEA					IDA,TAS	IMP
GO:BP	regulation of RNA biosynthetic process	GO:2001141	0.00465012	2.33254	3416	41	12	57302			IDA,IMP,IEA				IDA		IBA	IDA,IBA,IEA							NAS,IEA				IBA	IMP,IBA			IDA,ISS,IBA,NAS,IEA	IDA,IBA	IEA	IDA,IMP,IBA,IEA									IEA
GO:BP	regulation of macromolecule metabolic process	GO:0060255	0.00647392	2.18883	6460	41	16	57302			IDA,IMP,IBA,IEA	IMP			IDA,IEA		IBA	IDA,IBA,IEA							IMP,NAS,IEA				IBA	IMP,ISS,IBA,IEA	IMP		IDA,ISS,IBA,NAS,IEA	IDA,IMP,IBA,IEA	IEA	IDA,IMP,ISS,IBA,IEA						IEA			IEA	IMP,ISS,IBA,NAS,IEA
GO:BP	DNA-templated transcription	GO:0006351	0.00665957	2.17655	3537	41	12	57302			IDA,IMP,IEA				IDA		IBA	IDA,IBA,IEA							NAS,IEA				IBA	IMP,ISS,IBA			IDA,ISS,IBA,NAS,IEA	IDA,IBA	IMP,IEA	IDA,IMP,IBA,IEA									IEA
GO:BP	primary metabolic process	GO:0044238	0.00894326	2.0485	12257	41	22	57302			IDA,IMP,IGI,IBA,TAS,IEA	IMP,IEA	IDA,IEA		IDA,IBA,NAS,IEA		IBA	IDA,IBA,IEA			IDA,IEA				IMP,NAS,IEA		IDA,IBA,IEA		IBA	IMP,ISS,IBA,IEA	IDA,IMP,IEA		IDA,ISS,IBA,NAS,IEA	IDA,IBA	IMP,IEA	IDA,IMP,IBA,IEA		IBA		TAS,IEA	IDA,IBA,IEA	ISS,IEA			IEA	ISS,IBA,NAS,IEA
GO:BP	regulation of RNA metabolic process	GO:0051252	0.00985926	2.00616	3675	41	12	57302			IDA,IMP,IEA				IDA,IEA		IBA	IDA,IBA,IEA							NAS,IEA				IBA	IMP,IBA			IDA,ISS,IBA,NAS,IEA	IDA,IBA	IEA	IDA,IMP,IBA,IEA									IEA
GO:BP	positive regulation of cellular process	GO:0048522	0.0107633	1.96805	5903	41	15	57302			IDA,IMP,TAS,IEA		IEA		IDA,IEA		IBA	IDA,IEA		ISS					IMP,NAS					IMP,ISS,IBA	IDA,IMP,IEA		IDA,ISS,IBA,NAS,IEA	IMP		IDA						ISS,IEA		IDA,IBA,IEA		ISS,IBA,IEA
GO:BP	regulation of metabolic process	GO:0019222	0.0183147	1.7372	7000	41	16	57302			IDA,IMP,IBA,IEA	IMP			IDA,IEA		IBA	IDA,IBA,IEA							IMP,NAS,IEA				IBA	IMP,ISS,IBA,IEA	IMP		IDA,ISS,IBA,NAS,IEA	IDA,IMP,IBA,IEA	IEA	IDA,IMP,ISS,IBA,IEA						IEA			IEA	IMP,ISS,IBA,NAS,IEA
GO:BP	positive regulation of macromolecule metabolic process	GO:0010604	0.0205186	1.68785	3280	41	11	57302			IDA,IEA				IDA		IBA	IDA,IEA							IMP,NAS					IMP,ISS,IBA	IMP		IDA,ISS,IBA,NAS,IEA			IDA						IEA				ISS,IBA,IEA
GO:BP	positive regulation of biological process	GO:0048518	0.0213828	1.66994	6245	41	15	57302			IDA,IMP,TAS,IEA		ISS,IEA		IDA,IEA		IBA	IDA,IEA		ISS					IMP,NAS					IMP,ISS,IBA	IDA,IMP,IEA		IDA,ISS,IBA,NAS,IEA	IMP		IDA						ISS,IEA		IDA,IBA,IEA		ISS,IBA,IEA
GO:BP	mitotic cell cycle process	GO:1903047	0.0218902	1.65975	745	41	6	57302			IEA									IMP			IMP		NAS	IMP,IBA,IEA						IMP
GO:BP	regulation of cellular process	GO:0050794	0.0228436	1.64123	11890	41	21	57302			IDA,IMP,IBA,TAS,IEA	IMP	IDA,IBA,IEA		IDA,IEA		IBA	IDA,IMP,IBA,IEA	ISS	IMP,ISS	IEA				IDA,IMP,NAS,IEA				IBA	IMP,ISS,IBA,IEA	IDA,IMP,TAS,IEA		IDA,ISS,IBA,NAS,IEA	IDA,IMP,IBA,IEA	IDA,IEA	IDA,IMP,ISS,IBA,IEA						ISS,IEA		IDA,IBA,IEA	IEA	IMP,ISS,IBA,NAS,IEA
GO:BP	mitotic nuclear membrane organization	GO:0101024	0.0339316	1.4694	10	41	2	57302															IMP									IMP
GO:BP	mitotic nuclear membrane reassembly	GO:0007084	0.0339316	1.4694	10	41	2	57302															IMP									IMP
GO:BP	cellular response to stimulus	GO:0051716	0.0341351	1.4668	7351	41	16	57302			IDA,IMP,IEP,TAS,IEA	IDA,IMP,IEA	IDA,IBA,IEA					IMP	ISS	IMP,ISS	IEA	IEA			IMP,NAS						IDA,ISS,IEA		IDA,IBA,NAS,IEA	IEA	IDA							IEA		IDA,IBA,IEA			IDA,IBA
GO:BP	positive regulation of metabolic process	GO:0009893	0.0471433	1.32658	3587	41	11	57302			IDA,IEA				IDA		IBA	IDA,IEA							IMP,NAS					IMP,ISS,IBA	IMP		IDA,ISS,IBA,NAS,IEA			IDA						IEA				ISS,IBA,IEA
GO:BP	mitotic nuclear division	GO:0140014	0.0763304	1.1173	282	41	4	57302												IMP			IMP			IMP,IBA,IEA						IMP
GO:BP	protein localization to kinetochore	GO:0034501	0.0789943	1.1024	15	41	2	57302												IDA,IBA,IEA						IMP,IBA
GO:BP	fibroblast activation	GO:0072537	0.0789943	1.1024	15	41	2	57302			IEA										IEA
GO:BP	protein localization to condensed chromosome	GO:1903083	0.0789943	1.1024	15	41	2	57302												IDA,IBA,IEA						IMP,IBA
GO:BP	metabolic process	GO:0008152	0.0863058	1.06396	14032	41	22	57302			IDA,IMP,IGI,IBA,TAS,IEA	IMP,IEA	IDA,IEA		IDA,IBA,NAS,IEA		IBA	IDA,IBA,IEA			IDA,IMP,IBA,IEA				IMP,NAS,IEA		IDA,IBA,IEA		IBA	IMP,ISS,IBA,IEA	IDA,IMP,IEA		IDA,ISS,IBA,NAS,IEA	IDA,IMP,IBA,IEA	IMP,IEA	IDA,IMP,ISS,IBA,IEA		IBA		TAS,IEA	IDA,IBA,TAS,IEA	ISS,IEA			IEA	IMP,ISS,IBA,NAS,IEA
GO:BP	nucleobase-containing compound metabolic process	GO:0006139	0.0896299	1.04755	7942	41	16	57302			IDA,IMP,IEA	IMP,IEA			IDA,IBA,IEA		IBA	IDA,IBA,IEA							IMP,NAS,IEA				IBA	IMP,ISS,IBA,IEA	IMP		IDA,ISS,IBA,NAS,IEA	IDA,IBA	IMP,IEA	IDA,IMP,IBA,IEA				TAS,IEA	IDA,IBA,IEA				IEA
GO:CC	cellular anatomical structure	GO:0110165	5.07643e-08	7.29444	21469	41	35	57302			IDA,IMP,TAS,IEA	IC,IEA	IDA,IBA,TAS,IEA	HDA	TAS,IEA	ISS,IEA	IBA,IEA	IDA,IBA,TAS,IEA	IDA,IBA,IEA	IDA,IBA,TAS,NAS,IEA	IDA,IBA,TAS,NAS,IEA	IBA,IEA	IDA,HDA,IEA	IDA,IBA,IEA	IDA,NAS,IEA	IDA,IBA,IEA	IDA,HDA,IBA,TAS,IEA		IBA,IEA	ISS,IBA,IEA	IDA,ISS,IBA,IEA	IBA,IEA	IDA,ISA,IBA,TAS,IEA	IDA,HDA,IBA,IEA	IDA,IBA,TAS,IEA	IDA,IBA,TAS,IEA		IDA,IBA,IEA	IBA,TAS,NAS,IEA	IDA,HTP,TAS,IEA	IDA,HTP,IBA,TAS,IEA	IDA,ISS,IBA,TAS,IEA	IBA,TAS,IEA	IEA	IDA,ISA,IBA,IEA	ISS,IBA,IEA	IDA,IMP,HTP,HDA,IBA,NAS,IEA
GO:CC	cellular_component	GO:0005575	1.09066e-07	6.96231	21996	41	35	57302			IDA,IPI,IMP,TAS,IEA	IC,IEA	IDA,IBA,TAS,IEA	HDA	TAS,ND,IEA	ISS,IEA	IBA,IEA	IDA,IBA,TAS,IEA	IDA,IBA,IEA	IDA,IBA,TAS,NAS,IEA	IDA,IBA,TAS,NAS,IEA	IBA,IEA	IDA,HDA,IEA	IDA,IBA,IEA	IDA,NAS,IEA	IDA,IBA,IEA	IDA,HDA,IBA,TAS,IEA		IBA,IEA	ISS,IBA,IEA	IDA,ISS,IBA,IEA	IBA,IEA	IDA,IPI,IMP,ISA,IBA,TAS,IEA	IDA,HDA,IBA,IEA	IDA,IBA,TAS,IEA	IDA,IBA,TAS,IEA		IDA,IBA,IEA	IBA,TAS,NAS,IEA	IDA,HTP,TAS,IEA	IDA,HTP,IBA,TAS,IEA	IDA,ISS,IBA,TAS,IEA	IBA,TAS,IEA	IEA	IDA,ISA,IBA,IEA	ISS,IBA,IEA	IDA,IMP,HTP,HDA,IBA,NAS,IEA
GO:CC	intracellular anatomical structure	GO:0005622	1.18351e-07	6.92683	17831	41	32	57302			IDA,IMP,TAS,IEA	IC,IEA	IDA,IBA,TAS,IEA		TAS,IEA	ISS,IEA	IBA,IEA	IDA,IBA,TAS,IEA	IDA,IBA,IEA	IDA,IBA,TAS,NAS,IEA	IDA,IBA,TAS,NAS,IEA	IBA,IEA	IDA,IEA	IDA,IBA,IEA	IDA,NAS,IEA	IDA,IBA,IEA	IDA,IBA,TAS,IEA		IBA,IEA	ISS,IBA,IEA	IDA,ISS,IBA,IEA	IBA,IEA	IDA,ISA,IBA,TAS,IEA	IDA,IBA,IEA	IDA,IBA,TAS,IEA	IDA,IBA,TAS,IEA		IDA,IBA,IEA	IBA,TAS,NAS,IEA	IDA,HTP,TAS,IEA	IDA,HTP,IBA,TAS,IEA	IDA,ISS,IBA,TAS,IEA			IDA,ISA,IBA,IEA	ISS,IBA,IEA	IDA,IMP,HTP,HDA,IBA,NAS,IEA
GO:CC	intracellular membrane-bounded organelle	GO:0043231	2.46309e-07	6.60852	14642	41	29	57302			IDA,IMP,TAS,IEA	IC	IDA,IBA,TAS,IEA		TAS,IEA	ISS,IEA	IBA,IEA	IDA,IBA,TAS,IEA	IDA,IBA,IEA	IDA,IBA,TAS,IEA		IBA,IEA	IDA,IEA	IDA,IBA,IEA	IDA,NAS,IEA	IDA,IBA,IEA			IBA,IEA	ISS,IBA,IEA	IDA,IBA,IEA	IBA,IEA	IDA,IBA,TAS,IEA	IDA,IBA,IEA	IDA,IBA,TAS,IEA	IDA,IBA,TAS,IEA			IBA,NAS,IEA	IDA,HTP,TAS,IEA	IDA,HTP,IBA,TAS,IEA	IDA,ISS,IBA,TAS,IEA			IDA,IBA,IEA	IBA	IDA,IMP,HTP,HDA,IBA,NAS,IEA
GO:CC	intracellular organelle	GO:0043229	3.70862e-07	6.43079	16055	41	30	57302			IDA,IMP,TAS,IEA	IC,IEA	IDA,IBA,TAS,IEA		TAS,IEA	ISS,IEA	IBA,IEA	IDA,IBA,TAS,IEA	IDA,IBA,IEA	IDA,IBA,TAS,NAS,IEA		IBA,IEA	IDA,IEA	IDA,IBA,IEA	IDA,NAS,IEA	IDA,IBA,IEA			IBA,IEA	ISS,IBA,IEA	IDA,IBA,IEA	IBA,IEA	IDA,ISA,IBA,TAS,IEA	IDA,IBA,IEA	IDA,IBA,TAS,IEA	IDA,IBA,TAS,IEA		IDA,IEA	IBA,NAS,IEA	IDA,HTP,TAS,IEA	IDA,HTP,IBA,TAS,IEA	IDA,ISS,IBA,TAS,IEA			IDA,ISA,IBA,IEA	IBA,IEA	IDA,IMP,HTP,HDA,IBA,NAS,IEA
GO:CC	organelle	GO:0043226	1.278e-06	5.89347	16843	41	30	57302			IDA,IMP,TAS,IEA	IC,IEA	IDA,IBA,TAS,IEA		TAS,IEA	ISS,IEA	IBA,IEA	IDA,IBA,TAS,IEA	IDA,IBA,IEA	IDA,IBA,TAS,NAS,IEA		IBA,IEA	IDA,HDA,IEA	IDA,IBA,IEA	IDA,NAS,IEA	IDA,IBA,IEA			IBA,IEA	ISS,IBA,IEA	IDA,IBA,IEA	IBA,IEA	IDA,ISA,IBA,TAS,IEA	IDA,HDA,IBA,IEA	IDA,IBA,TAS,IEA	IDA,IBA,TAS,IEA		IDA,IEA	IBA,NAS,IEA	IDA,HTP,TAS,IEA	IDA,HTP,IBA,TAS,IEA	IDA,ISS,IBA,TAS,IEA			IDA,ISA,IBA,IEA	IBA,IEA	IDA,IMP,HTP,HDA,IBA,NAS,IEA
GO:CC	membrane-bounded organelle	GO:0043227	1.38653e-06	5.85807	15693	41	29	57302			IDA,IMP,TAS,IEA	IC	IDA,IBA,TAS,IEA		TAS,IEA	ISS,IEA	IBA,IEA	IDA,IBA,TAS,IEA	IDA,IBA,IEA	IDA,IBA,TAS,IEA		IBA,IEA	IDA,HDA,IEA	IDA,IBA,IEA	IDA,NAS,IEA	IDA,IBA,IEA			IBA,IEA	ISS,IBA,IEA	IDA,IBA,IEA	IBA,IEA	IDA,IBA,TAS,IEA	IDA,HDA,IBA,IEA	IDA,IBA,TAS,IEA	IDA,IBA,TAS,IEA			IBA,NAS,IEA	IDA,HTP,TAS,IEA	IDA,HTP,IBA,TAS,IEA	IDA,ISS,IBA,TAS,IEA			IDA,IBA,IEA	IBA	IDA,IMP,HTP,HDA,IBA,NAS,IEA
GO:CC	nucleus	GO:0005634	2.37135e-05	4.625	10016	41	22	57302			IDA,IMP,TAS,IEA	IC	IDA,IBA,TAS,IEA		IEA	ISS,IEA	IBA,IEA	IDA,IBA,TAS,IEA	IDA,IBA,IEA	IDA,IBA,TAS,IEA			IDA,IEA		IDA,NAS,IEA	IDA,IBA,IEA			IBA,IEA	ISS,IBA,IEA	IDA,IBA,IEA		IDA,IBA,TAS,IEA	IDA,IBA,IEA	IDA,IBA,TAS,IEA	IDA,IBA,TAS,IEA						TAS			IDA,IBA,IEA	IBA
GO:CC	organelle lumen	GO:0043233	0.000175518	3.75568	6665	41	17	57302			IDA,IMP,TAS,IEA		IDA,IBA,TAS,IEA		TAS,IEA			IDA,TAS,IEA	IDA,IBA,IEA	IDA,TAS					IDA,NAS	IDA,IBA					IDA		IDA,TAS	IDA	IDA,TAS	TAS,IEA				IDA,IEA	IDA,TAS,IEA	IEA			IDA
GO:CC	intracellular organelle lumen	GO:0070013	0.000175518	3.75568	6665	41	17	57302			IDA,IMP,TAS,IEA		IDA,IBA,TAS,IEA		TAS,IEA			IDA,TAS,IEA	IDA,IBA,IEA	IDA,TAS					IDA,NAS	IDA,IBA					IDA		IDA,TAS	IDA	IDA,TAS	TAS,IEA				IDA,IEA	IDA,TAS,IEA	IEA			IDA
GO:CC	membrane-enclosed lumen	GO:0031974	0.000175518	3.75568	6665	41	17	57302			IDA,IMP,TAS,IEA		IDA,IBA,TAS,IEA		TAS,IEA			IDA,TAS,IEA	IDA,IBA,IEA	IDA,TAS					IDA,NAS	IDA,IBA					IDA		IDA,TAS	IDA	IDA,TAS	TAS,IEA				IDA,IEA	IDA,TAS,IEA	IEA			IDA
GO:CC	cytoplasm	GO:0005737	0.000254826	3.59376	12466	41	23	57302			IDA,IMP,TAS,IEA		IDA,IBA,IEA		TAS,IEA			TAS,IEA		IDA,TAS	IDA,IBA,TAS,NAS,IEA	IBA,IEA		IDA,IBA,IEA		IEA	IDA,IBA,TAS,IEA			ISS,IEA	ISS,IEA	IBA,IEA	IDA		IDA,IBA,IEA			IDA,IBA,IEA	IBA,TAS,NAS,IEA	IDA,HTP,TAS,IEA	IDA,HTP,IBA,TAS,IEA	IDA,ISS,IBA,TAS,IEA			IDA	ISS,IEA	IDA,IMP,HTP,HDA,IBA,NAS,IEA
GO:CC	intracellular membraneless organelle	GO:0043232	0.000871617	3.05967	6633	41	16	57302			IDA,IMP,IEA	IEA	IDA						IDA,IBA,IEA	IDA,NAS,IEA					IDA,NAS	IDA,IBA,IEA				IEA	IDA,IEA	IBA,IEA	IDA,ISA		IDA	IBA,IEA		IDA,IEA							IDA,ISA	IEA
GO:CC	membraneless organelle	GO:0043228	0.000873326	3.05882	6634	41	16	57302			IDA,IMP,IEA	IEA	IDA						IDA,IBA,IEA	IDA,NAS,IEA					IDA,NAS	IDA,IBA,IEA				IEA	IDA,IEA	IBA,IEA	IDA,ISA		IDA	IBA,IEA		IDA,IEA							IDA,ISA	IEA
GO:CC	kinetochore	GO:0000776	0.00107611	2.96814	173	41	4	57302												IDA,NAS,IEA					NAS	IDA,IEA												IEA
GO:CC	chromosome	GO:0005694	0.00133612	2.87416	1990	41	9	57302				IEA								IDA,NAS,IEA					IDA,NAS	IDA,IEA				IEA			IDA,ISA			IBA		IEA							ISA
GO:CC	condensed chromosome, centromeric region	GO:0000779	0.00140172	2.85334	185	41	4	57302												IDA,NAS,IEA					NAS	IDA,IEA												IEA
GO:CC	nuclear lumen	GO:0031981	0.00234962	2.629	5512	41	14	57302			IDA,IMP,TAS,IEA		IDA,IBA,TAS,IEA		IEA			IDA,TAS,IEA	IDA,IBA,IEA	IDA,TAS					IDA,NAS	IDA,IBA					IDA		IDA,TAS	IDA	IDA,TAS	TAS,IEA									IDA
GO:CC	nucleoplasm	GO:0005654	0.00399821	2.39813	4243	41	12	57302			IDA,TAS,IEA		IDA,IBA,TAS,IEA					IDA,TAS,IEA		IDA,TAS					IDA	IDA,IBA					IDA		IDA,TAS	IDA	TAS	TAS									IDA
GO:CC	chromosome, centromeric region	GO:0000775	0.0055532	2.25546	263	41	4	57302												IDA,NAS,IEA					NAS	IDA,IEA												IEA
GO:CC	condensed chromosome	GO:0000793	0.0075848	2.12006	285	41	4	57302												IDA,NAS,IEA					NAS	IDA,IEA												IEA
GO:CC	cytosol	GO:0005829	0.0115748	1.93649	5523	41	13	57302			TAS		IDA		TAS			TAS		TAS	TAS,NAS						TAS						IDA		IDA			IDA	TAS						IDA		IDA
GO:CC	chromosomal region	GO:0098687	0.0289845	1.53783	404	41	4	57302												IDA,NAS,IEA					NAS	IDA,IEA												IEA
GO:CC	nuclear body	GO:0016604	0.0605962	1.21755	889	41	5	57302			IDA		IBA,IEA					IDA,IEA		IDA						IDA
GO:CC	supramolecular complex	GO:0099080	0.0779775	1.10803	1446	41	6	57302												IDA,NAS,IEA					NAS	IDA,IEA					IEA	IBA,IEA						IEA
KEGG	KEGG root term	KEGG:00000	0.0251257	1.59988	8471	41	15	57302			KEGG		KEGG		KEGG			KEGG		KEGG	KEGG				KEGG		KEGG				KEGG		KEGG	KEGG						KEGG	KEGG			KEGG	KEGG
KEGG	Chronic myeloid leukemia	KEGG:05220	0.0725267	1.1395	76	41	2	57302			KEGG							KEGG
REAC	Chromatin modifying enzymes	REAC:R-HSA-3247509	0.0108957	1.96275	267	41	4	57302										REAC							REAC								REAC			REAC
REAC	Chromatin organization	REAC:R-HSA-4839726	0.0108957	1.96275	267	41	4	57302										REAC							REAC								REAC			REAC
REAC	REACTOME root term	REAC:0000000	0.0188883	1.72381	10985	41	19	57302			REAC		REAC		REAC			REAC		REAC	REAC				REAC		REAC			REAC	REAC		REAC	REAC	REAC	REAC			REAC	REAC	REAC		REAC				REAC
WP	WIKIPATHWAYS	WP:000000	0.0787407	1.1038	8736	41	15	57302			WP		WP		WP			WP			WP				WP		WP			WP	WP		WP	WP		WP				WP	WP						WP
TF	Factor: ZBED4; motif: CCCGCYCCGC	TF:M13366	2.47919e-13	12.6057	7842	41	29	57302			TF		TF	TF			TF		TF	TF	TF	TF	TF	TF	TF	TF	TF	TF	TF	TF	TF	TF	TF	TF	TF	TF				TF	TF	TF		TF	TF	TF	TF
TF	Factor: Kaiso; motif: GCMGGGRGCRGS	TF:M03876	4.59926e-13	12.3373	13854	41	35	57302			TF	TF	TF	TF	TF	TF	TF	TF	TF	TF	TF	TF	TF	TF	TF	TF	TF	TF	TF	TF	TF	TF	TF	TF	TF	TF		TF		TF	TF	TF	TF	TF	TF	TF	TF
TF	Factor: E2F-1; motif: NNNSSCGCSAANN	TF:M07250	1.07151e-12	11.97	10949	41	32	57302			TF	TF	TF	TF		TF	TF	TF	TF	TF	TF		TF	TF	TF	TF		TF	TF	TF	TF	TF	TF	TF	TF	TF		TF	TF	TF	TF	TF	TF	TF		TF	TF
TF	Factor: pax-6; motif: NYACGCNYSANYGMNCN	TF:M11882	1.76597e-12	11.753	15697	41	36	57302			TF	TF	TF	TF	TF	TF	TF	TF	TF	TF	TF	TF	TF	TF	TF	TF	TF	TF	TF	TF	TF	TF	TF	TF	TF	TF		TF	TF	TF	TF	TF	TF	TF	TF	TF	TF
TF	Factor: E2F-3; motif: GGCGGGN	TF:M02089	2.76054e-12	11.559	13438	41	34	57302			TF		TF	TF		TF	TF	TF	TF	TF	TF	TF	TF	TF	TF	TF	TF	TF	TF	TF	TF	TF	TF	TF	TF	TF		TF	TF	TF	TF	TF	TF	TF	TF	TF	TF
TF	Factor: E2F-1:Elk-1; motif: SGCGCSNNAMCGGAAGT	TF:M08205	3.25482e-12	11.4875	14697	41	35	57302			TF	TF	TF	TF	TF	TF	TF	TF	TF		TF	TF	TF	TF	TF	TF	TF	TF	TF	TF	TF	TF	TF	TF	TF	TF		TF	TF	TF	TF	TF	TF	TF	TF	TF	TF
TF	Factor: TF3C-beta; motif: CCNGGAGGGCTTCCTGGAGGAG; match class: 1	TF:M04863_1	4.03611e-12	11.394	8692	41	29	57302			TF	TF	TF			TF	TF	TF		TF		TF	TF	TF	TF	TF	TF	TF		TF	TF		TF	TF	TF	TF		TF	TF	TF	TF	TF	TF	TF	TF	TF
TF	Factor: ETS1; motif: ACCGGAARYN	TF:M03977	6.9122e-12	11.1604	10666	41	31	57302				TF	TF	TF	TF	TF	TF	TF	TF	TF	TF	TF	TF	TF		TF	TF	TF	TF	TF	TF	TF	TF	TF		TF		TF	TF		TF	TF	TF	TF	TF	TF
TF	Factor: MAZ; motif: GGGMGGGGSSGGGGGGGGGGGG	TF:M09636	9.45146e-12	11.0245	16487	41	36	57302			TF	TF	TF	TF	TF	TF	TF	TF	TF	TF	TF	TF	TF	TF	TF	TF	TF	TF	TF	TF	TF	TF	TF	TF	TF	TF		TF	TF	TF	TF	TF	TF	TF	TF	TF	TF
TF	Factor: ETF; motif: CCCCGCCCCYN	TF:M07039	1.20031e-11	10.9207	16603	41	36	57302			TF	TF	TF	TF	TF	TF	TF	TF	TF	TF	TF	TF	TF	TF	TF	TF	TF	TF	TF	TF	TF	TF	TF	TF	TF	TF		TF	TF	TF	TF	TF	TF	TF	TF	TF	TF
TF	Factor: ZF5; motif: NRNGNGCGCGCWN	TF:M00333	1.28886e-11	10.8898	15323	41	35	57302			TF	TF	TF	TF		TF	TF	TF	TF	TF	TF	TF	TF	TF	TF	TF	TF	TF	TF	TF	TF	TF	TF	TF	TF	TF		TF	TF	TF	TF	TF	TF	TF	TF	TF	TF
TF	Factor: E2F-4; motif: SNGGGCGGGAANN; match class: 1	TF:M09894_1	1.68124e-11	10.7744	14221	41	34	57302			TF		TF	TF		TF	TF	TF	TF	TF	TF	TF	TF	TF	TF	TF	TF	TF	TF	TF	TF	TF	TF	TF	TF	TF		TF	TF	TF	TF	TF	TF	TF	TF	TF	TF
TF	Factor: E2F-1:HES-7; motif: GGCRCGTGSYNNWNGGCGCSM; match class: 1	TF:M08525_1	1.95426e-11	10.709	15518	41	35	57302			TF	TF	TF	TF		TF	TF	TF	TF	TF	TF	TF	TF	TF	TF	TF	TF	TF	TF	TF	TF	TF	TF	TF	TF	TF		TF	TF	TF	TF	TF	TF	TF	TF	TF	TF
TF	Factor: E2F-1; motif: NGGGCGGGARV; match class: 1	TF:M07206_1	2.19086e-11	10.6594	11102	41	31	57302			TF	TF	TF	TF		TF	TF	TF	TF	TF	TF		TF	TF	TF	TF	TF	TF	TF	TF	TF	TF	TF	TF	TF				TF	TF	TF	TF	TF	TF	TF	TF
TF	Factor: E2F4; motif: YCCCGCCNCNNSSNNSNN; match class: 1	TF:M12599_1	4.59446e-11	10.3378	15927	41	35	57302			TF	TF	TF	TF		TF	TF	TF	TF	TF	TF	TF	TF	TF	TF	TF	TF	TF	TF	TF	TF	TF	TF	TF	TF	TF		TF	TF	TF	TF	TF	TF	TF	TF	TF	TF
TF	Factor: meis1:Elf-1; motif: NTGCCGGAAGTN	TF:M08377	4.93923e-11	10.3063	11421	41	31	57302			TF	TF	TF	TF			TF	TF	TF	TF	TF	TF	TF	TF	TF	TF	TF	TF	TF	TF	TF	TF	TF	TF	TF	TF		TF		TF	TF		TF	TF	TF		TF
TF	Factor: E2F-2; motif: GCGCGCGCNCS; match class: 1	TF:M11529_1	5.55158e-11	10.2556	14766	41	34	57302			TF	TF	TF	TF		TF	TF	TF	TF	TF	TF	TF	TF	TF	TF	TF	TF	TF		TF	TF	TF	TF	TF	TF	TF		TF	TF	TF	TF	TF	TF	TF	TF	TF	TF
TF	Factor: IRX-1; motif: NACRYNNNNNNNNRYGNN; match class: 1	TF:M11018_1	7.3529e-11	10.1335	16157	41	35	57302			TF	TF	TF	TF		TF	TF	TF	TF	TF	TF	TF	TF	TF	TF	TF	TF	TF	TF	TF	TF	TF	TF	TF	TF	TF		TF	TF	TF	TF	TF	TF	TF	TF	TF	TF
TF	Factor: TF3C-beta; motif: CCNGGAGGGCTTCCTGGAGGAG	TF:M04863	8.80665e-11	10.0552	13802	41	33	57302			TF	TF	TF	TF		TF	TF	TF	TF	TF	TF	TF	TF	TF	TF	TF	TF	TF	TF	TF	TF		TF	TF	TF	TF		TF	TF	TF	TF	TF	TF	TF	TF	TF
TF	Factor: TCF-1; motif: ACATCGRGRCGCTGW	TF:M11601	9.85593e-11	10.0063	15036	41	34	57302			TF	TF	TF	TF	TF	TF	TF	TF	TF	TF	TF	TF	TF	TF	TF		TF	TF	TF	TF	TF	TF	TF	TF	TF	TF		TF	TF	TF	TF		TF	TF	TF	TF	TF
TF	Factor: ETF; motif: CCCCGCCCCYN; match class: 1	TF:M07039_1	1.00566e-10	9.99755	13862	41	33	57302				TF	TF	TF		TF	TF	TF	TF	TF	TF	TF	TF	TF	TF	TF	TF	TF	TF	TF	TF	TF	TF	TF	TF	TF		TF	TF	TF	TF	TF	TF	TF		TF	TF
TF	Factor: ZF5; motif: GGSGCGCGS; match class: 1	TF:M10438_1	1.23604e-10	9.90797	15144	41	34	57302			TF		TF	TF		TF	TF	TF	TF	TF	TF	TF	TF	TF	TF	TF	TF	TF	TF	TF	TF	TF	TF	TF	TF	TF		TF	TF	TF	TF	TF	TF	TF	TF	TF	TF
TF	Factor: E2F-4; motif: NTTTCSCGCC; match class: 1	TF:M07380_1	1.25544e-10	9.9012	8172	41	27	57302				TF	TF	TF		TF	TF		TF	TF	TF		TF	TF	TF	TF		TF	TF	TF	TF	TF	TF	TF	TF	TF			TF	TF				TF	TF	TF	TF
TF	Factor: E2F-4; motif: SNGGGCGGGAANN	TF:M09894	1.35379e-10	9.86845	16461	41	35	57302			TF	TF	TF	TF		TF	TF	TF	TF	TF	TF	TF	TF	TF	TF	TF	TF	TF	TF	TF	TF	TF	TF	TF	TF	TF		TF	TF	TF	TF	TF	TF	TF	TF	TF	TF
TF	Factor: ZF5; motif: GGSGCGCGS	TF:M10438	1.37822e-10	9.86068	16470	41	35	57302			TF	TF	TF	TF		TF	TF	TF	TF	TF	TF	TF	TF	TF	TF	TF	TF	TF	TF	TF	TF	TF	TF	TF	TF	TF		TF	TF	TF	TF	TF	TF	TF	TF	TF	TF
TF	Factor: BTEB3; motif: CCNNSCCNSCCCCKCCCCC	TF:M09826	1.43159e-10	9.84418	11854	41	31	57302			TF	TF	TF			TF	TF	TF	TF		TF	TF	TF	TF	TF	TF	TF	TF	TF	TF	TF	TF	TF	TF	TF	TF			TF	TF	TF	TF	TF	TF		TF	TF
TF	Factor: Elk-1; motif: NNCCGGAAGTN	TF:M11435	1.48064e-10	9.82955	11868	41	31	57302			TF	TF	TF	TF	TF	TF	TF	TF	TF	TF	TF	TF	TF	TF		TF	TF	TF	TF	TF	TF	TF	TF		TF	TF		TF	TF		TF		TF	TF		TF	TF
TF	Factor: TCF-1; motif: ACATCGRGRCGCTGW	TF:M11603	1.51286e-10	9.8202	16517	41	35	57302			TF	TF	TF	TF	TF	TF	TF	TF	TF	TF	TF	TF	TF	TF	TF	TF	TF	TF	TF	TF	TF	TF	TF	TF	TF	TF		TF	TF	TF	TF		TF	TF	TF	TF	TF
TF	Factor: E2F-3:HES-7; motif: NNNSGCGCSNNNNNCRCGYGNN; match class: 1	TF:M08526_1	1.5538e-10	9.8086	15254	41	34	57302			TF	TF	TF	TF		TF	TF	TF	TF	TF	TF	TF	TF	TF	TF	TF	TF	TF	TF	TF	TF	TF	TF	TF	TF			TF	TF	TF	TF	TF	TF	TF	TF	TF	TF
TF	Factor: E2F-2; motif: GCGCGCGCNCS	TF:M11529	1.57393e-10	9.80301	16537	41	35	57302			TF	TF	TF	TF		TF	TF	TF	TF	TF	TF	TF	TF	TF	TF	TF	TF	TF	TF	TF	TF	TF	TF	TF	TF	TF		TF	TF	TF	TF	TF	TF	TF	TF	TF	TF
TF	Factor: Elk-1:Pax-5; motif: ACCGGAACYACGCWTSANYG	TF:M08225	2.03708e-10	9.69099	14186	41	33	57302			TF		TF	TF	TF	TF	TF	TF	TF	TF	TF	TF	TF	TF	TF	TF	TF	TF	TF	TF	TF	TF	TF	TF		TF		TF	TF		TF	TF	TF	TF	TF	TF	TF
TF	Factor: E2F1; motif: GSGCGGGAAN; match class: 1	TF:M12597_1	2.20693e-10	9.65621	10092	41	29	57302			TF		TF			TF	TF	TF	TF		TF		TF	TF	TF	TF	TF	TF	TF	TF	TF	TF	TF	TF				TF	TF	TF	TF	TF	TF	TF	TF	TF	TF
TF	Factor: GCMa:Elf-1; motif: NRCCCGCACGGAAGTN	TF:M08307	2.33852e-10	9.63106	9222	41	28	57302			TF	TF	TF		TF	TF	TF		TF		TF	TF	TF	TF		TF	TF	TF		TF	TF	TF				TF		TF	TF	TF	TF	TF	TF	TF	TF	TF	TF
TF	Factor: AP-2; motif: GSCCSCRGGCNRNRNN	TF:M00800	2.72381e-10	9.56482	9277	41	28	57302			TF	TF	TF			TF	TF	TF	TF	TF	TF		TF	TF	TF	TF		TF	TF	TF		TF	TF	TF				TF	TF	TF	TF		TF	TF	TF	TF	TF
TF	Factor: MAZ; motif: GGGMGGGGSSGGGGGGGGGGGG; match class: 1	TF:M09636_1	2.95428e-10	9.52955	14360	41	33	57302			TF	TF	TF	TF		TF	TF	TF	TF	TF	TF	TF	TF	TF	TF	TF	TF	TF	TF	TF	TF	TF	TF	TF	TF	TF				TF	TF	TF	TF	TF	TF	TF	TF
TF	Factor: TR4; motif: ACCCCGS; match class: 1	TF:M04934_1	3.3916e-10	9.4696	15636	41	34	57302			TF	TF	TF	TF	TF	TF	TF	TF	TF	TF		TF	TF	TF	TF	TF	TF	TF	TF	TF	TF	TF	TF	TF	TF	TF		TF	TF	TF	TF	TF	TF	TF	TF	TF
TF	Factor: Sp1; motif: GGGGCGGGGT	TF:M00008	3.46616e-10	9.46015	10265	41	29	57302			TF		TF			TF	TF	TF	TF		TF	TF	TF	TF	TF	TF	TF	TF		TF	TF	TF	TF	TF	TF			TF	TF	TF	TF	TF		TF	TF	TF	TF
TF	Factor: E2F-1; motif: NNNNGGCGGGAARN; match class: 1	TF:M09892_1	3.68423e-10	9.43365	9387	41	28	57302			TF		TF			TF	TF	TF	TF		TF		TF	TF	TF	TF	TF	TF	TF	TF	TF	TF	TF	TF					TF	TF	TF	TF	TF	TF	TF	TF	TF
TF	Factor: ER71:Pax-5; motif: ACCGGAACYACGCWTSANTG	TF:M08266	4.21879e-10	9.37481	14529	41	33	57302			TF	TF	TF	TF	TF	TF	TF	TF	TF	TF	TF	TF	TF	TF	TF	TF	TF	TF		TF	TF	TF	TF	TF		TF		TF	TF	TF	TF		TF	TF	TF	TF	TF
TF	Factor: E2F; motif: GGCGSG	TF:M00803	4.714e-10	9.32661	13438	41	32	57302			TF	TF	TF	TF		TF	TF	TF	TF		TF	TF	TF	TF	TF	TF		TF	TF	TF	TF	TF	TF	TF	TF	TF		TF	TF	TF	TF		TF	TF	TF	TF	TF
TF	Factor: IRX-1; motif: NACRYNNNNNNNNRYGNN	TF:M11018	5.29249e-10	9.27634	17163	41	35	57302			TF	TF	TF	TF		TF	TF	TF	TF	TF	TF	TF	TF	TF	TF	TF	TF	TF	TF	TF	TF	TF	TF	TF	TF	TF		TF	TF	TF	TF	TF	TF	TF	TF	TF	TF
TF	Factor: foxl2; motif: NACGTMAACAN	TF:M11578	5.72136e-10	9.2425	5700	41	23	57302				TF	TF	TF		TF	TF	TF		TF	TF	TF	TF		TF		TF		TF	TF	TF	TF	TF	TF		TF		TF			TF	TF					TF
TF	Factor: E2F-2; motif: GCGCGCGCGYW	TF:M11531	5.79811e-10	9.23671	13533	41	32	57302			TF		TF	TF		TF	TF	TF	TF	TF	TF	TF	TF	TF	TF	TF	TF	TF		TF	TF	TF	TF	TF	TF			TF	TF	TF	TF	TF	TF	TF	TF	TF	TF
TF	Factor: TIEG1; motif: NCCCNSNCCCCGCCCCC	TF:M12351	6.03883e-10	9.21905	12469	41	31	57302			TF	TF	TF	TF		TF	TF	TF	TF		TF	TF	TF	TF	TF	TF	TF	TF		TF	TF	TF	TF	TF	TF	TF			TF	TF	TF	TF	TF	TF	TF	TF
TF	Factor: E2F-3:TBR2; motif: ANGTGYKANGGCGCSTTNNCRNNT	TF:M08207	6.1463e-10	9.21139	17242	41	35	57302			TF	TF	TF	TF		TF	TF	TF	TF	TF	TF	TF	TF	TF	TF	TF	TF	TF	TF	TF	TF	TF	TF	TF	TF	TF		TF	TF	TF	TF	TF	TF	TF	TF	TF	TF
TF	Factor: E2F-3; motif: GGCGGGN; match class: 1	TF:M02089_1	6.21673e-10	9.20644	9581	41	28	57302					TF			TF	TF	TF	TF		TF	TF	TF	TF	TF	TF		TF		TF	TF	TF	TF	TF	TF	TF		TF	TF	TF	TF	TF	TF	TF	TF	TF
TF	Factor: pax-6; motif: NYACGCNTSRNYGCNYN	TF:M11883	6.95325e-10	9.15781	13617	41	32	57302			TF	TF	TF	TF	TF	TF	TF		TF	TF		TF	TF	TF	TF	TF	TF	TF		TF		TF	TF	TF	TF	TF		TF	TF	TF	TF	TF	TF	TF	TF	TF	TF
TF	Factor: E2F-1:HES-7; motif: GGCRCGTGSYNNWNGGCGCSM	TF:M08525	7.05247e-10	9.15166	17315	41	35	57302			TF	TF	TF	TF		TF	TF	TF	TF	TF	TF	TF	TF	TF	TF	TF	TF	TF	TF	TF	TF	TF	TF	TF	TF	TF		TF	TF	TF	TF	TF	TF	TF	TF	TF	TF
TF	Factor: E2F-1; motif: NGGGCGGGARV	TF:M07206	7.9329e-10	9.10057	14834	41	33	57302			TF	TF	TF	TF		TF	TF	TF	TF	TF	TF		TF	TF	TF	TF	TF	TF	TF	TF	TF	TF	TF	TF	TF			TF	TF	TF	TF	TF	TF	TF	TF	TF	TF
TF	Factor: E2F-2; motif: GCGCGCGCGYW; match class: 1	TF:M11531_1	7.94124e-10	9.10011	12590	41	31	57302			TF		TF	TF		TF	TF	TF	TF	TF	TF	TF	TF	TF	TF	TF	TF			TF	TF	TF	TF	TF	TF			TF	TF	TF	TF	TF	TF	TF	TF	TF	TF
TF	Factor: CPBP; motif: SNCCCNN; match class: 1	TF:M01822_1	8.36669e-10	9.07745	18818	41	36	57302			TF	TF	TF	TF	TF	TF	TF	TF	TF	TF	TF	TF	TF	TF	TF	TF	TF	TF	TF	TF	TF	TF	TF	TF	TF	TF		TF	TF	TF	TF	TF	TF	TF	TF	TF	TF
TF	Factor: E2F4; motif: YCCCGCCNCNNSSNNSNN	TF:M12599	8.45814e-10	9.07273	17412	41	35	57302			TF	TF	TF	TF		TF	TF	TF	TF	TF	TF	TF	TF	TF	TF	TF	TF	TF	TF	TF	TF	TF	TF	TF	TF	TF		TF	TF	TF	TF	TF	TF	TF	TF	TF	TF
TF	Factor: ZF5; motif: NRNGNGCGCGCWN; match class: 1	TF:M00333_1	9.45977e-10	9.02412	12668	41	31	57302			TF	TF	TF	TF		TF	TF	TF	TF	TF	TF	TF	TF	TF	TF	TF			TF	TF	TF	TF	TF	TF	TF			TF		TF	TF	TF	TF	TF	TF	TF	TF
TF	Factor: pax-6; motif: NYACGCNYSANYGMNCN; match class: 1	TF:M11882_1	9.55926e-10	9.01958	11641	41	30	57302			TF	TF	TF	TF		TF	TF		TF		TF	TF	TF	TF	TF	TF		TF		TF	TF	TF	TF	TF	TF	TF		TF	TF	TF	TF	TF	TF	TF	TF	TF
TF	Factor: E2F-1; motif: NNNNGGCGGGAARN	TF:M09892	1.03508e-09	8.98503	13803	41	32	57302			TF	TF	TF	TF		TF	TF	TF	TF	TF	TF		TF	TF	TF	TF	TF	TF	TF	TF	TF	TF	TF	TF				TF	TF	TF	TF	TF	TF	TF	TF	TF	TF
TF	Factor: SP1; motif: GGGGYGGGGNS	TF:M01303	1.11931e-09	8.95105	8101	41	26	57302				TF	TF			TF	TF	TF	TF		TF	TF	TF	TF	TF	TF		TF		TF	TF	TF	TF		TF				TF	TF	TF	TF		TF	TF	TF	TF
TF	Factor: sp4; motif: NNGNARGRGGCGGRGCNNRR	TF:M10072	1.16164e-09	8.93493	10745	41	29	57302					TF	TF		TF	TF	TF	TF	TF	TF	TF	TF	TF	TF			TF		TF	TF	TF	TF		TF	TF		TF	TF	TF	TF	TF	TF	TF	TF	TF	TF
TF	Factor: ZF5; motif: GSGCGCGR	TF:M00716	1.35954e-09	8.86661	16342	41	34	57302			TF	TF	TF	TF		TF	TF	TF	TF	TF	TF	TF	TF	TF	TF	TF	TF	TF	TF	TF	TF	TF	TF	TF	TF	TF			TF	TF	TF	TF	TF	TF	TF	TF	TF
TF	Factor: ER81; motif: RCCGGAARYN	TF:M02065	1.77475e-09	8.75086	12953	41	31	57302			TF	TF	TF	TF	TF	TF	TF	TF	TF	TF	TF	TF	TF	TF		TF		TF	TF	TF	TF	TF	TF	TF		TF		TF	TF		TF	TF	TF	TF	TF	TF
TF	Factor: E2F-4; motif: NNTTCCCGCCNN	TF:M04823	1.99595e-09	8.69985	13007	41	31	57302			TF	TF	TF	TF		TF	TF	TF	TF	TF	TF		TF	TF	TF	TF	TF	TF	TF	TF	TF	TF	TF	TF					TF	TF	TF	TF	TF	TF	TF	TF	TF
TF	Factor: p300; motif: ACNTCCG	TF:M04826	2.38953e-09	8.62169	17978	41	35	57302			TF	TF	TF	TF	TF	TF	TF	TF	TF	TF	TF	TF	TF	TF	TF	TF	TF	TF	TF	TF	TF	TF	TF	TF	TF	TF			TF	TF	TF	TF	TF	TF	TF	TF	TF
TF	Factor: c-ets-2; motif: ACCGGAWRTN	TF:M02064	2.51052e-09	8.60024	11064	41	29	57302			TF	TF	TF	TF	TF	TF	TF	TF	TF	TF			TF	TF		TF	TF	TF	TF	TF	TF	TF	TF	TF		TF		TF	TF		TF		TF	TF	TF	TF
TF	Factor: CPBP; motif: SNCCCNN	TF:M01822	2.67616e-09	8.57249	19480	41	36	57302			TF	TF	TF	TF	TF	TF	TF	TF	TF	TF	TF	TF	TF	TF	TF	TF	TF	TF	TF	TF	TF	TF	TF	TF	TF	TF		TF	TF	TF	TF	TF	TF	TF	TF	TF	TF
TF	Factor: FOXO1A:ETV7; motif: NWMAACAGGAMNNNCTTCCNN	TF:M08304	2.78365e-09	8.55538	14278	41	32	57302			TF	TF	TF		TF	TF	TF	TF	TF	TF	TF	TF	TF	TF		TF	TF	TF	TF		TF	TF	TF	TF	TF	TF		TF	TF	TF	TF	TF		TF	TF	TF	TF
TF	Factor: E2F1; motif: GSGCGGGAAN	TF:M12597	2.82375e-09	8.54917	14285	41	32	57302			TF	TF	TF	TF		TF	TF	TF	TF		TF		TF	TF	TF	TF	TF	TF	TF	TF	TF	TF	TF	TF		TF		TF	TF	TF	TF	TF	TF	TF	TF	TF	TF
TF	Factor: p300; motif: ACNTCCG; match class: 1	TF:M04826_1	2.83379e-09	8.54763	15471	41	33	57302			TF	TF	TF	TF		TF	TF	TF	TF	TF	TF	TF	TF	TF	TF	TF	TF	TF	TF	TF	TF	TF	TF	TF	TF	TF			TF	TF	TF		TF	TF	TF	TF	TF
TF	Factor: Kid3; motif: CCACN; match class: 1	TF:M01160_1	3.1185e-09	8.50605	19569	41	36	57302			TF	TF	TF	TF	TF	TF	TF	TF	TF	TF	TF	TF	TF	TF	TF	TF	TF	TF	TF	TF	TF	TF	TF	TF	TF	TF		TF	TF	TF	TF	TF	TF	TF	TF	TF	TF
TF	Factor: Elk-1:Pax-9; motif: ACCGGAACYACGCWYSANTG	TF:M08226	3.27085e-09	8.48534	12178	41	30	57302			TF		TF	TF	TF	TF	TF		TF	TF	TF	TF	TF	TF	TF	TF	TF		TF	TF	TF	TF	TF	TF		TF		TF	TF		TF	TF	TF	TF	TF	TF
TF	Factor: ZF5; motif: GSGCGCGR; match class: 1	TF:M00716_1	3.42588e-09	8.46523	14380	41	32	57302			TF	TF	TF	TF		TF	TF	TF	TF		TF	TF	TF	TF	TF	TF	TF	TF	TF	TF	TF	TF	TF	TF	TF				TF	TF	TF	TF	TF	TF	TF	TF	TF
TF	Factor: GABP-alpha; motif: CTTCCK	TF:M01660	3.82679e-09	8.41717	11243	41	29	57302			TF	TF	TF	TF	TF	TF	TF	TF	TF	TF	TF	TF	TF	TF		TF	TF	TF	TF	TF	TF		TF		TF	TF		TF	TF		TF			TF		TF	TF
TF	Factor: TR4; motif: ACCCCGS	TF:M04934	3.92717e-09	8.40592	18256	41	35	57302			TF	TF	TF	TF	TF	TF	TF	TF	TF	TF		TF	TF	TF	TF	TF	TF	TF	TF	TF	TF	TF	TF	TF	TF	TF		TF	TF	TF	TF	TF	TF	TF	TF	TF	TF
TF	Factor: ZIC4; motif: NNCCNCCCRYNGYGN	TF:M12227	4.0564e-09	8.39186	11268	41	29	57302			TF	TF	TF	TF	TF	TF	TF	TF	TF		TF		TF	TF		TF	TF	TF	TF	TF	TF	TF	TF	TF						TF	TF	TF	TF	TF	TF	TF	TF
TF	Factor: Kid3; motif: CCACN	TF:M01160	4.30445e-09	8.36608	19758	41	36	57302			TF	TF	TF	TF	TF	TF	TF	TF	TF	TF	TF	TF	TF	TF	TF	TF	TF	TF	TF	TF	TF	TF	TF	TF	TF	TF		TF	TF	TF	TF	TF	TF	TF	TF	TF	TF
TF	Factor: Spi-B; motif: TTCYBC; match class: 1	TF:M03851_1	4.82148e-09	8.31682	19825	41	36	57302			TF	TF	TF	TF	TF	TF	TF	TF	TF	TF	TF	TF	TF	TF	TF	TF	TF	TF	TF	TF	TF	TF	TF	TF	TF	TF		TF	TF	TF	TF	TF	TF	TF	TF	TF	TF
TF	Factor: Spi-B; motif: TTCYBC	TF:M03851	4.96192e-09	8.30435	19842	41	36	57302			TF	TF	TF	TF	TF	TF	TF	TF	TF	TF	TF	TF	TF	TF	TF	TF	TF	TF	TF	TF	TF	TF	TF	TF	TF	TF		TF	TF	TF	TF	TF	TF	TF	TF	TF	TF
TF	Transfac	TF:M00000	4.99554e-09	8.30142	19846	41	36	57302			TF	TF	TF	TF	TF	TF	TF	TF	TF	TF	TF	TF	TF	TF	TF	TF	TF	TF	TF	TF	TF	TF	TF	TF	TF	TF		TF	TF	TF	TF	TF	TF	TF	TF	TF	TF
TF	Factor: Pax-3; motif: NNNNNNCGTCACGSTYNNNNN	TF:M00327	5.08366e-09	8.29382	13446	41	31	57302			TF	TF	TF	TF	TF	TF	TF		TF	TF	TF	TF	TF	TF	TF	TF	TF	TF		TF	TF	TF	TF	TF	TF	TF		TF	TF		TF			TF	TF	TF	TF
TF	Factor: E2F-3:HES-7; motif: NNNSGCGCSNNNNNCRCGYGNN	TF:M08526	5.28457e-09	8.27699	17067	41	34	57302			TF	TF	TF	TF		TF	TF	TF	TF	TF	TF	TF	TF	TF	TF	TF	TF	TF	TF	TF	TF	TF	TF	TF	TF			TF	TF	TF	TF	TF	TF	TF	TF	TF	TF
TF	Factor: Egr-1; motif: GCGCATGCG; match class: 1	TF:M04869_1	5.63113e-09	8.2494	10449	41	28	57302			TF					TF	TF	TF	TF	TF	TF	TF	TF	TF	TF	TF	TF		TF	TF	TF	TF	TF	TF	TF			TF			TF	TF	TF	TF	TF	TF	TF
TF	Factor: HA95; motif: CCSNSSCCNSCNCCWSCCNS	TF:M13127	6.21084e-09	8.20685	12469	41	30	57302					TF			TF	TF	TF	TF	TF	TF	TF	TF		TF	TF		TF	TF	TF	TF	TF	TF	TF	TF	TF		TF	TF	TF	TF	TF	TF	TF	TF	TF	TF
TF	Factor: ZNF383; motif: SSNGGGMGGNGSNGGS; match class: 1	TF:M12703_1	7.07591e-09	8.15022	4466	41	20	57302								TF	TF	TF	TF		TF				TF	TF				TF	TF	TF	TF	TF		TF				TF	TF	TF		TF	TF	TF	TF
TF	Factor: E2F-1:Elk-1; motif: SGCGCSNNAMCGGAAGT; match class: 1	TF:M08205_1	9.0222e-09	8.04469	10646	41	28	57302			TF	TF	TF			TF	TF	TF	TF			TF	TF	TF	TF	TF	TF	TF		TF	TF		TF	TF	TF	TF		TF	TF	TF	TF		TF	TF	TF		TF
TF	Factor: GKLF; motif: NNNRGGNGNGGSN	TF:M07289	9.1673e-09	8.03776	14875	41	32	57302			TF	TF	TF	TF		TF	TF	TF	TF		TF	TF	TF	TF	TF	TF	TF	TF	TF	TF	TF	TF		TF	TF	TF			TF	TF	TF	TF	TF	TF	TF	TF	TF
TF	Factor: Fli-1; motif: NACCGGAWWTCCGGTY; match class: 1	TF:M11399_1	1.01513e-08	7.99348	11670	41	29	57302			TF	TF	TF	TF		TF	TF		TF	TF	TF	TF		TF		TF		TF	TF	TF	TF		TF	TF	TF			TF	TF	TF	TF	TF	TF	TF	TF	TF	TF
TF	Factor: NFATc2; motif: GGAAAA	TF:M01281	1.36354e-08	7.86533	16300	41	33	57302			TF	TF	TF	TF	TF	TF	TF	TF	TF	TF	TF	TF	TF	TF		TF	TF	TF	TF	TF	TF	TF	TF		TF	TF		TF	TF	TF	TF	TF	TF		TF	TF	TF
TF	Factor: NFATc2; motif: GGAAAA	TF:M03555	1.36354e-08	7.86533	16300	41	33	57302			TF	TF	TF	TF	TF	TF	TF	TF	TF	TF	TF	TF	TF	TF		TF	TF	TF	TF	TF	TF	TF	TF		TF	TF		TF	TF	TF	TF	TF	TF		TF	TF	TF
TF	Factor: NFATc3; motif: GGAAAA	TF:M01886	1.36354e-08	7.86533	16300	41	33	57302			TF	TF	TF	TF	TF	TF	TF	TF	TF	TF	TF	TF	TF	TF		TF	TF	TF	TF	TF	TF	TF	TF		TF	TF		TF	TF	TF	TF	TF	TF		TF	TF	TF
TF	Factor: Sp1; motif: NGGGGCGGGGN	TF:M07395	1.55578e-08	7.80805	10879	41	28	57302					TF			TF	TF	TF	TF	TF	TF	TF	TF	TF		TF	TF	TF	TF	TF	TF	TF	TF	TF	TF			TF	TF	TF	TF	TF	TF	TF		TF
TF	Factor: Erg; motif: NACCGGAARTN	TF:M11396	1.67107e-08	7.77701	10910	41	28	57302				TF	TF	TF	TF	TF	TF	TF	TF	TF	TF		TF	TF		TF		TF		TF	TF	TF	TF	TF		TF		TF	TF		TF	TF	TF	TF	TF	TF
TF	Factor: ETV4; motif: ACCGGAAGTN	TF:M13031	1.78218e-08	7.74905	10938	41	28	57302			TF	TF	TF	TF	TF		TF	TF	TF	TF	TF		TF	TF		TF	TF	TF		TF	TF	TF	TF	TF		TF		TF	TF		TF		TF	TF	TF	TF
TF	Factor: ZNF670; motif: SNGGGCRGRG	TF:M13124	1.80178e-08	7.7443	12970	41	30	57302					TF	TF		TF	TF	TF	TF	TF	TF	TF	TF	TF	TF	TF		TF		TF	TF	TF	TF	TF	TF	TF		TF	TF	TF	TF	TF	TF	TF		TF	TF
TF	Factor: Fli-1; motif: NACCGGAARTN	TF:M11400	2.15836e-08	7.66588	10081	41	27	57302				TF	TF	TF	TF	TF	TF	TF	TF		TF		TF	TF		TF		TF		TF	TF	TF	TF	TF		TF		TF	TF		TF	TF	TF	TF	TF	TF
TF	Factor: AP-2gamma:Elk-1; motif: NGCCKNRGGSGRCGGAAGTG	TF:M08441	2.22648e-08	7.65238	16569	41	33	57302			TF	TF	TF	TF		TF	TF		TF	TF	TF	TF	TF	TF	TF	TF	TF	TF	TF	TF	TF	TF	TF	TF	TF	TF		TF	TF	TF	TF		TF	TF	TF	TF	TF
TF	Factor: Fli-1; motif: NACCGGAWWTCCGGTY	TF:M11399	2.37174e-08	7.62493	13103	41	30	57302			TF	TF	TF	TF		TF	TF		TF	TF	TF	TF		TF		TF	TF	TF	TF	TF	TF		TF	TF	TF			TF	TF	TF	TF	TF	TF	TF	TF	TF	TF
TF	Factor: c-Ets-2; motif: NACCGGAAGYRCTTCCGGTN; match class: 1	TF:M11417_1	2.37884e-08	7.62363	14208	41	31	57302			TF	TF	TF	TF	TF	TF	TF		TF	TF	TF			TF	TF	TF	TF	TF	TF	TF	TF	TF	TF	TF	TF	TF		TF	TF	TF	TF	TF		TF	TF	TF
TF	Factor: CPBP; motif: GNNRGGGHGGGGNNGGGRN	TF:M09973	2.45752e-08	7.6095	11079	41	28	57302				TF	TF			TF	TF	TF	TF	TF	TF		TF	TF	TF	TF	TF			TF	TF	TF	TF	TF	TF	TF		TF	TF	TF	TF	TF		TF		TF	TF
TF	Factor: ZNF383; motif: SSNGGGMGGNGSNGGS	TF:M12703	2.5885e-08	7.58695	9260	41	26	57302						TF		TF	TF	TF	TF		TF		TF		TF	TF			TF	TF	TF	TF	TF	TF		TF		TF	TF	TF	TF	TF	TF	TF	TF	TF	TF
TF	Factor: SAP-1; motif: NNCCGGAAGTGN	TF:M09905	2.59004e-08	7.58669	8409	41	25	57302				TF	TF	TF	TF		TF	TF	TF	TF	TF	TF	TF	TF		TF		TF		TF	TF		TF	TF		TF		TF	TF			TF	TF	TF		TF
TF	Factor: Fli-1; motif: NACCGGATATCCGGTN	TF:M11401	2.59867e-08	7.58525	12099	41	29	57302			TF	TF	TF	TF		TF	TF		TF	TF	TF	TF		TF	TF		TF	TF	TF		TF		TF	TF	TF			TF	TF	TF	TF	TF	TF	TF	TF	TF	TF
TF	Factor: Elk-1; motif: NNNNCCGGAARTNN	TF:M00025	2.6128e-08	7.58289	10161	41	27	57302				TF	TF	TF	TF	TF	TF	TF	TF	TF	TF		TF	TF		TF		TF		TF	TF		TF	TF		TF		TF	TF		TF	TF	TF	TF		TF	TF
TF	Factor: Egr-1; motif: NGCGTGCGY	TF:M04950	2.62389e-08	7.58105	11108	41	28	57302			TF	TF	TF	TF			TF		TF	TF		TF	TF	TF	TF	TF		TF	TF	TF		TF		TF	TF			TF	TF	TF	TF	TF	TF	TF	TF	TF	TF
TF	Factor: E2F; motif: TTTSGCGS	TF:M00426	2.67216e-08	7.57314	12112	41	29	57302			TF	TF	TF		TF	TF	TF	TF		TF	TF		TF	TF	TF	TF		TF	TF	TF	TF	TF	TF	TF	TF	TF		TF	TF		TF	TF		TF	TF	TF
TF	Factor: HSF4; motif: CTGCMRN	TF:M07322	2.78761e-08	7.55477	16694	41	33	57302			TF	TF	TF	TF	TF		TF	TF	TF	TF	TF	TF		TF	TF	TF	TF	TF	TF	TF	TF	TF	TF	TF	TF	TF		TF	TF	TF	TF	TF		TF	TF	TF	TF
TF	Factor: Kaiso; motif: GCMGGGRGCRGS; match class: 1	TF:M03876_1	2.86884e-08	7.54229	9301	41	26	57302			TF		TF			TF	TF		TF	TF		TF		TF	TF	TF	TF		TF	TF	TF	TF	TF	TF		TF				TF	TF	TF	TF	TF	TF	TF	TF
TF	Factor: BTEB1; motif: GGGGGCGGGGCNGSGGGNGS	TF:M09723	3.04057e-08	7.51704	10225	41	27	57302				TF	TF					TF	TF		TF	TF	TF	TF	TF	TF	TF	TF		TF	TF	TF	TF	TF	TF	TF		TF	TF	TF	TF	TF		TF		TF	TF
TF	Factor: E2F-4; motif: NTTTCSCGCC	TF:M07380	3.20825e-08	7.49373	13251	41	30	57302				TF	TF	TF		TF	TF	TF	TF	TF	TF		TF	TF	TF	TF		TF	TF	TF	TF	TF	TF	TF	TF	TF			TF	TF	TF		TF	TF	TF	TF	TF
TF	Factor: CTCF; motif: WGCGCCMYCTAGYGGYN	TF:M03895	3.50974e-08	7.45472	9382	41	26	57302			TF	TF	TF	TF			TF		TF		TF	TF	TF		TF		TF	TF		TF	TF	TF	TF			TF		TF	TF	TF	TF		TF	TF	TF	TF	TF
TF	Factor: Churchill; motif: CGGGNN	TF:M00986	3.77092e-08	7.42355	14445	41	31	57302			TF	TF	TF	TF		TF	TF	TF	TF			TF	TF		TF	TF	TF	TF	TF	TF	TF	TF	TF	TF		TF		TF	TF	TF	TF	TF	TF	TF	TF	TF	TF
TF	Factor: c-Ets-2; motif: NACCGGAAGYRCTTCCGGTN	TF:M11417	4.19925e-08	7.37683	14501	41	31	57302			TF	TF	TF	TF	TF	TF	TF		TF	TF	TF			TF	TF	TF	TF	TF	TF	TF	TF	TF	TF	TF	TF	TF		TF	TF	TF	TF	TF		TF	TF	TF
TF	Factor: E2F-3:TBR2; motif: ANGTGYKANGGCGCSTTNNCRNNT; match class: 1	TF:M08207_1	4.33144e-08	7.36337	15696	41	32	57302			TF	TF	TF	TF		TF	TF		TF	TF	TF		TF	TF	TF	TF	TF	TF		TF	TF	TF	TF	TF	TF	TF		TF	TF	TF	TF	TF	TF	TF	TF	TF	TF
TF	Factor: TCF-1; motif: ACATCGRGRCGCTGW; match class: 1	TF:M11603_1	4.41046e-08	7.35552	13409	41	30	57302			TF	TF		TF		TF	TF	TF	TF		TF	TF		TF		TF	TF	TF	TF	TF	TF	TF	TF	TF	TF	TF		TF	TF	TF	TF		TF	TF	TF	TF	TF
TF	Factor: BTEB3; motif: CCNNSCCNSCCCCKCCCCC; match class: 1	TF:M09826_1	5.04245e-08	7.29736	7841	41	24	57302				TF				TF	TF	TF	TF			TF	TF		TF	TF	TF	TF		TF	TF	TF	TF	TF		TF				TF	TF	TF	TF	TF		TF	TF
TF	Factor: ER71:E2A; motif: CASSTGNACCGGAWRYN	TF:M08568	5.0979e-08	7.29261	18360	41	34	57302			TF	TF	TF	TF	TF	TF	TF		TF	TF	TF	TF	TF		TF	TF	TF	TF	TF	TF	TF	TF	TF	TF	TF	TF		TF	TF	TF	TF	TF	TF	TF	TF	TF	TF
TF	Factor: RNF96; motif: BCCCGCRGCC	TF:M01199	5.23867e-08	7.28078	8678	41	25	57302			TF		TF	TF			TF	TF	TF		TF		TF	TF	TF	TF			TF	TF		TF	TF	TF				TF		TF	TF	TF	TF	TF	TF	TF	TF
TF	Factor: BTEB2; motif: RGGGNGKGGN	TF:M07277	5.30646e-08	7.2752	8683	41	25	57302				TF	TF			TF	TF	TF	TF	TF	TF	TF	TF	TF		TF		TF	TF	TF	TF		TF		TF	TF		TF	TF		TF	TF		TF		TF
TF	Factor: Sp1; motif: NGGGGGCGGGGCCNGGGGGGGG	TF:M10071	5.43057e-08	7.26515	8692	41	25	57302				TF	TF					TF	TF		TF	TF	TF	TF	TF	TF		TF	TF	TF	TF	TF	TF		TF	TF				TF	TF	TF	TF	TF	TF	TF
TF	Factor: Sp1; motif: NGGGGGCGGGGYN	TF:M00196	5.46661e-08	7.26228	10477	41	27	57302					TF			TF	TF	TF	TF	TF	TF	TF	TF	TF	TF	TF		TF	TF	TF	TF	TF	TF	TF	TF			TF	TF	TF	TF	TF		TF		TF
TF	Factor: Egr-1; motif: GCGCATGCG	TF:M04869	5.56294e-08	7.2547	11447	41	28	57302			TF					TF	TF	TF	TF	TF	TF	TF	TF	TF	TF	TF	TF		TF	TF	TF	TF	TF	TF	TF			TF			TF	TF	TF	TF	TF	TF	TF
TF	Factor: Sp1; motif: NNGGGGCGGGGNN	TF:M00932	8.19328e-08	7.08654	10655	41	27	57302				TF	TF			TF	TF	TF	TF	TF	TF	TF	TF	TF	TF	TF		TF		TF	TF	TF	TF	TF	TF			TF	TF	TF	TF	TF		TF		TF
TF	Factor: KLF15; motif: NCCMCGCCCMCN	TF:M12158	8.32338e-08	7.0797	10662	41	27	57302			TF	TF	TF			TF		TF	TF		TF	TF	TF	TF	TF	TF		TF	TF	TF		TF	TF	TF		TF			TF	TF	TF	TF	TF	TF		TF	TF
TF	Factor: E2F-4; motif: NNTTCCCGCCNN; match class: 1	TF:M04823_1	8.3359e-08	7.07905	8027	41	24	57302			TF		TF			TF	TF		TF		TF		TF	TF	TF	TF		TF	TF	TF	TF	TF	TF	TF						TF	TF	TF	TF	TF	TF	TF
TF	Factor: Sp1; motif: GGNDGGRGGCGGGG	TF:M04953	8.46738e-08	7.07225	8867	41	25	57302			TF	TF	TF	TF			TF	TF	TF			TF	TF	TF	TF	TF	TF		TF	TF			TF		TF	TF			TF	TF	TF	TF	TF	TF		TF
TF	Factor: E2F3; motif: NNRGMKGGAR	TF:M12598	8.7289e-08	7.05904	12679	41	29	57302			TF		TF	TF		TF	TF	TF	TF	TF	TF		TF		TF	TF	TF	TF	TF	TF	TF	TF	TF	TF					TF	TF	TF	TF	TF	TF	TF	TF	TF
TF	Factor: GKLF; motif: NNNRGGNGNGGSN; match class: 1	TF:M07289_1	1.08117e-07	6.96611	10779	41	27	57302			TF	TF		TF		TF	TF	TF	TF		TF	TF		TF	TF	TF	TF	TF	TF	TF	TF	TF		TF		TF				TF	TF	TF	TF	TF		TF	TF
TF	Factor: GKLF; motif: NNRRGRRNGNSNNN	TF:M07040	1.35386e-07	6.86843	12897	41	29	57302			TF	TF		TF		TF	TF	TF	TF		TF	TF	TF	TF	TF	TF	TF	TF	TF	TF	TF		TF	TF	TF	TF				TF	TF	TF	TF	TF		TF	TF
TF	Factor: ZNF300; motif: SWGGGGGSN	TF:M07486	1.35656e-07	6.86756	12898	41	29	57302			TF	TF	TF	TF		TF	TF	TF	TF			TF		TF	TF	TF	TF	TF	TF	TF	TF		TF			TF		TF	TF	TF	TF	TF	TF	TF	TF	TF	TF
TF	Factor: RUNX2; motif: NRACCGCAAACCGCAN	TF:M04106	1.35784e-07	6.86715	13985	41	30	57302			TF	TF	TF		TF	TF	TF	TF	TF	TF	TF	TF	TF	TF	TF	TF		TF	TF	TF	TF	TF	TF		TF					TF	TF	TF	TF	TF	TF	TF	TF
TF	Factor: KLF15; motif: RCCMCRCCCMCN	TF:M12160	1.47772e-07	6.83041	12941	41	29	57302			TF	TF	TF			TF	TF	TF	TF		TF	TF	TF	TF	TF	TF	TF	TF	TF	TF	TF		TF			TF		TF	TF	TF	TF	TF	TF	TF		TF	TF
TF	Factor: AP-2gamma:Elk-1; motif: NGCCKNRGGSGRCGGAAGTG; match class: 1	TF:M08441_1	1.5467e-07	6.81059	12964	41	29	57302			TF	TF	TF	TF		TF	TF		TF	TF	TF	TF	TF	TF	TF	TF		TF	TF	TF	TF	TF	TF	TF		TF		TF	TF	TF	TF			TF	TF	TF
TF	Factor: Fli-1; motif: NACCGGATATCCGGTN; match class: 1	TF:M11401_1	1.59998e-07	6.79588	11944	41	28	57302			TF	TF	TF	TF		TF	TF		TF	TF	TF	TF		TF	TF			TF	TF		TF		TF	TF	TF			TF	TF	TF	TF	TF	TF	TF	TF	TF	TF
TF	Factor: PARP; motif: TTTCYN	TF:M02027	1.64648e-07	6.78344	16444	41	32	57302				TF	TF	TF	TF	TF	TF	TF	TF	TF	TF	TF	TF		TF	TF	TF	TF		TF	TF	TF	TF		TF	TF		TF	TF	TF	TF	TF	TF	TF	TF	TF	TF
TF	Factor: Hey1; motif: NGCRCGYGYN; match class: 1	TF:M11058_1	1.78571e-07	6.74819	10066	41	26	57302			TF					TF	TF		TF	TF	TF		TF	TF	TF	TF	TF		TF	TF		TF		TF	TF			TF	TF	TF	TF	TF	TF	TF	TF	TF	TF
TF	Factor: Zic3; motif: NGGGKGGTC	TF:M00450	1.82429e-07	6.73891	14141	41	30	57302			TF	TF	TF	TF	TF	TF	TF	TF	TF	TF	TF	TF	TF	TF	TF	TF		TF	TF	TF	TF	TF		TF	TF	TF		TF		TF			TF	TF	TF		TF
TF	Factor: SRY; motif: TTGTTT	TF:M03854	2.00003e-07	6.69896	14190	41	30	57302			TF	TF	TF	TF	TF	TF	TF	TF	TF	TF	TF	TF	TF			TF	TF		TF	TF	TF		TF		TF	TF		TF	TF	TF	TF	TF	TF		TF	TF	TF
TF	Factor: FOXO1A; motif: AAACAA	TF:M03823	2.00003e-07	6.69896	14190	41	30	57302			TF	TF	TF	TF	TF	TF	TF	TF	TF	TF	TF	TF	TF			TF	TF		TF	TF	TF		TF		TF	TF		TF	TF	TF	TF	TF	TF		TF	TF	TF
TF	Factor: E2F-4; motif: NGGCGGGAARN	TF:M07084	2.06984e-07	6.68406	11076	41	27	57302			TF		TF	TF		TF	TF		TF		TF		TF	TF	TF	TF	TF	TF	TF	TF	TF	TF		TF					TF	TF	TF	TF	TF	TF	TF	TF	TF
TF	Factor: ZNF37A; motif: CCYYGGCTCCNTSCCMN	TF:M12354	2.19352e-07	6.65886	11103	41	27	57302			TF	TF	TF			TF	TF	TF	TF	TF			TF		TF		TF	TF	TF	TF	TF	TF	TF	TF	TF	TF		TF	TF		TF	TF	TF		TF	TF
TF	Factor: CTCF; motif: NCCRSTAGGGGGCGC	TF:M08911	2.34026e-07	6.63074	9283	41	25	57302			TF	TF	TF	TF		TF	TF	TF	TF		TF	TF			TF		TF	TF		TF		TF	TF			TF			TF	TF	TF	TF		TF	TF	TF	TF
TF	Factor: c-Ets-2; motif: NCCGGAAGTG	TF:M08759	2.35794e-07	6.62747	8428	41	24	57302			TF	TF	TF	TF	TF		TF	TF	TF	TF			TF	TF		TF	TF	TF		TF	TF	TF	TF			TF			TF		TF			TF	TF	TF
TF	Factor: FLI-1; motif: NAYTTCCGGT	TF:M08913	2.46109e-07	6.60887	8445	41	24	57302				TF	TF	TF	TF		TF	TF	TF	TF			TF	TF		TF		TF		TF	TF	TF	TF	TF		TF		TF	TF		TF		TF	TF		TF
TF	Factor: Erg; motif: NACCGGATATCCGGTN	TF:M11397	2.518e-07	6.59894	12165	41	28	57302			TF	TF	TF	TF		TF	TF		TF	TF	TF	TF		TF	TF		TF		TF	TF	TF		TF	TF	TF			TF	TF	TF	TF	TF	TF	TF		TF	TF
TF	Factor: ZNF35; motif: SSAAKA; match class: 1	TF:M07479_1	2.57527e-07	6.58918	15484	41	31	57302				TF	TF	TF	TF	TF	TF	TF		TF	TF	TF	TF	TF		TF	TF	TF	TF	TF	TF	TF		TF	TF	TF		TF	TF	TF	TF	TF	TF		TF	TF	TF
TF	Factor: Erg; motif: NACCGGATATCCGGTN	TF:M11391	2.57656e-07	6.58896	10228	41	26	57302			TF	TF	TF	TF		TF	TF		TF	TF	TF	TF		TF			TF		TF	TF	TF		TF	TF	TF			TF	TF	TF		TF	TF	TF		TF	TF
TF	Factor: BEN; motif: CAGCGRNV	TF:M01240	2.62944e-07	6.58014	16716	41	32	57302			TF	TF	TF	TF		TF	TF	TF	TF		TF	TF	TF	TF	TF	TF	TF	TF	TF	TF	TF	TF	TF	TF	TF			TF	TF	TF	TF		TF	TF	TF	TF	TF
TF	Factor: E2F-4; motif: GCGGGAAANA	TF:M02090	2.6543e-07	6.57605	12191	41	28	57302			TF	TF	TF			TF	TF	TF	TF		TF		TF	TF	TF			TF	TF	TF	TF	TF	TF	TF		TF		TF	TF	TF	TF	TF	TF		TF	TF	TF
TF	Factor: Cdx-2; motif: NRTCGTAANNNN	TF:M10849	2.76801e-07	6.55783	11212	41	27	57302			TF	TF	TF		TF	TF		TF	TF		TF	TF		TF			TF	TF	TF		TF	TF	TF	TF	TF	TF		TF	TF		TF	TF	TF	TF	TF	TF
TF	Factor: Pax-4; motif: NNNNNYCACCCB	TF:M00378	2.77276e-07	6.55709	18036	41	33	57302			TF	TF	TF	TF	TF	TF	TF	TF	TF	TF	TF	TF	TF	TF	TF	TF		TF	TF	TF	TF	TF		TF	TF			TF	TF	TF	TF	TF	TF	TF	TF	TF	TF
TF	Factor: pax-6; motif: NYACGCNTSANYGCNYN	TF:M11881	3.12683e-07	6.5049	13325	41	29	57302			TF	TF	TF	TF	TF	TF	TF		TF	TF	TF	TF	TF	TF	TF	TF	TF			TF			TF		TF	TF		TF	TF		TF	TF	TF	TF	TF	TF	TF
TF	Factor: TCF-1; motif: ACATCGRGRCGCTGW; match class: 1	TF:M11601_1	3.29859e-07	6.48167	11295	41	27	57302			TF	TF		TF		TF	TF	TF	TF		TF	TF		TF			TF	TF	TF	TF	TF	TF	TF	TF	TF	TF		TF	TF	TF	TF			TF	TF	TF
TF	Factor: HA95; motif: CCSNSSCCNSCNCCWSCCNS; match class: 1	TF:M13127_1	3.32027e-07	6.47883	8565	41	24	57302					TF			TF	TF	TF	TF		TF		TF		TF	TF		TF		TF	TF	TF	TF	TF		TF				TF	TF	TF	TF	TF	TF	TF	TF
TF	Factor: MAZ; motif: GGGMGGGGS	TF:M10432	3.78881e-07	6.4215	9488	41	25	57302				TF	TF	TF		TF	TF	TF	TF	TF		TF		TF	TF	TF	TF	TF		TF	TF	TF		TF		TF				TF	TF	TF	TF	TF		TF
TF	Factor: BEN; motif: CAGCGRNV; match class: 1	TF:M01240_1	4.10698e-07	6.38648	13468	41	29	57302			TF	TF		TF		TF	TF	TF	TF		TF	TF	TF	TF	TF	TF	TF	TF	TF	TF	TF	TF	TF	TF	TF				TF	TF	TF		TF		TF	TF	TF
TF	Factor: ELK-1; motif: ACCGGAAGTN	TF:M02059	4.42335e-07	6.35425	9555	41	25	57302				TF	TF	TF	TF		TF	TF	TF	TF		TF	TF	TF		TF		TF			TF	TF	TF	TF	TF	TF		TF	TF		TF		TF	TF		TF
TF	Factor: ETV5; motif: ACCGGAAGTN	TF:M13032	4.52628e-07	6.34426	9565	41	25	57302			TF	TF	TF	TF	TF		TF	TF	TF				TF	TF	TF	TF	TF	TF			TF	TF	TF			TF		TF	TF		TF		TF	TF	TF	TF
TF	Factor: Pax-4; motif: DTTTTCCACCN	TF:M04624	4.8307e-07	6.31599	15843	41	31	57302				TF	TF	TF	TF	TF	TF	TF	TF	TF	TF	TF	TF	TF	TF	TF			TF	TF	TF	TF	TF	TF	TF	TF		TF	TF	TF		TF	TF	TF	TF	TF
TF	Factor: ESE-1; motif: SATKGCGGATGCN	TF:M11381	5.07002e-07	6.29499	15871	41	31	57302			TF	TF	TF	TF	TF			TF	TF	TF	TF	TF	TF	TF	TF	TF		TF	TF	TF	TF	TF	TF	TF	TF	TF		TF	TF	TF	TF	TF		TF	TF	TF
TF	Factor: Pax-5; motif: BCNNNRNGCANBGNTGNRTAGCSGCHNB	TF:M00143	5.08567e-07	6.29365	11503	41	27	57302			TF	TF		TF		TF	TF		TF		TF	TF	TF	TF	TF	TF	TF	TF		TF	TF	TF		TF	TF	TF		TF	TF	TF	TF			TF	TF	TF
TF	Factor: Churchill; motif: CGGGNN; match class: 1	TF:M00986_1	5.89498e-07	6.22952	10605	41	26	57302			TF	TF	TF			TF	TF	TF	TF			TF	TF		TF	TF			TF	TF		TF	TF	TF		TF			TF	TF	TF	TF	TF	TF	TF	TF	TF
TF	Factor: ZNF219; motif: SNNCAGCACCNNGGNCAGCGSC	TF:M13149	6.00469e-07	6.22151	11584	41	27	57302				TF	TF	TF		TF	TF			TF	TF		TF		TF	TF	TF	TF		TF	TF	TF	TF	TF	TF			TF		TF	TF	TF	TF	TF	TF	TF	TF
TF	Factor: E2F; motif: TTTSGCGS	TF:M00427	6.34139e-07	6.19782	9713	41	25	57302			TF	TF				TF	TF	TF		TF	TF		TF	TF	TF	TF		TF	TF	TF	TF	TF	TF	TF		TF		TF	TF		TF	TF		TF		TF
TF	Factor: E2F-2; motif: NWTTTGGCGCCAWWNN	TF:M11530	6.47724e-07	6.18861	14834	41	30	57302				TF	TF	TF		TF	TF	TF	TF	TF	TF		TF	TF	TF	TF	TF	TF			TF	TF	TF	TF	TF			TF	TF	TF	TF	TF	TF	TF	TF	TF	TF
TF	Factor: SP1; motif: GGCCCCGCCCCCN	TF:M12666	6.77746e-07	6.16893	8859	41	24	57302					TF			TF		TF		TF	TF	TF	TF	TF	TF	TF	TF	TF	TF	TF	TF		TF		TF				TF	TF	TF	TF		TF		TF	TF
TF	Factor: Hey2; motif: NNCACGYGNN	TF:M11052	6.86431e-07	6.1634	12671	41	28	57302			TF	TF				TF	TF		TF	TF	TF	TF	TF	TF	TF	TF	TF		TF	TF		TF		TF	TF			TF	TF	TF	TF	TF	TF	TF	TF	TF	TF
TF	Factor: HES-7; motif: GNCACGYGNN	TF:M11066	6.86808e-07	6.16316	11650	41	27	57302			TF	TF				TF	TF		TF	TF	TF	TF	TF	TF	TF	TF	TF		TF	TF		TF			TF			TF	TF	TF	TF	TF	TF	TF	TF	TF	TF
TF	Factor: MAZ; motif: GGGGGAGGGGGNGRGRRRGNRG	TF:M09984	6.93932e-07	6.15868	9753	41	25	57302			TF	TF	TF	TF			TF	TF	TF	TF			TF		TF		TF		TF	TF	TF	TF	TF	TF		TF				TF	TF	TF	TF	TF		TF	TF
TF	Factor: ZNF35; motif: SSAAKA	TF:M07479	7.35868e-07	6.1332	18644	41	33	57302			TF	TF	TF	TF	TF	TF	TF	TF		TF	TF	TF	TF	TF		TF	TF	TF	TF	TF	TF	TF		TF	TF	TF		TF	TF	TF	TF	TF	TF	TF	TF	TF	TF
TF	Factor: Erg; motif: NACCGGATATCCGGTN; match class: 1	TF:M11393_1	7.84894e-07	6.10519	13815	41	29	57302			TF	TF	TF	TF		TF	TF		TF	TF		TF	TF	TF	TF	TF		TF	TF		TF		TF	TF	TF			TF	TF	TF	TF	TF	TF	TF	TF	TF	TF
TF	Factor: E2F-3:FOXI1; motif: NGACACCGCGCCCAC	TF:M08208	7.91721e-07	6.10143	12745	41	28	57302			TF	TF	TF			TF	TF	TF	TF	TF	TF	TF	TF	TF	TF	TF		TF	TF	TF	TF	TF	TF	TF		TF			TF	TF		TF			TF	TF	TF
TF	Factor: PEA3; motif: NACCGGAAGTN	TF:M11427	7.99701e-07	6.09707	10748	41	26	57302			TF	TF	TF	TF	TF		TF	TF	TF	TF		TF	TF	TF		TF	TF	TF			TF	TF	TF			TF		TF	TF		TF		TF	TF	TF	TF
TF	Factor: GABP-alpha; motif: AACCGGAAR	TF:M04748	8.35911e-07	6.07784	16164	41	31	57302			TF	TF	TF	TF		TF	TF	TF	TF	TF	TF	TF	TF	TF	TF	TF	TF		TF	TF	TF	TF		TF	TF	TF		TF	TF	TF	TF		TF	TF	TF		TF
TF	Factor: ZXDL; motif: GSGSCNNGGGMRGCNCCGGGS	TF:M12722	8.41305e-07	6.07505	10772	41	26	57302			TF	TF	TF			TF	TF	TF	TF		TF		TF		TF		TF	TF	TF	TF	TF	TF	TF	TF	TF					TF	TF		TF	TF	TF	TF	TF
TF	Factor: AP-2; motif: MKCCCSCNGGCG	TF:M00189	8.92436e-07	6.04942	10800	41	26	57302			TF	TF	TF	TF		TF	TF	TF	TF		TF				TF	TF			TF	TF	TF	TF	TF	TF	TF	TF			TF	TF	TF			TF	TF	TF	TF
TF	Factor: ING4; motif: CCACCA	TF:M01743	9.07861e-07	6.04198	16213	41	31	57302				TF	TF	TF		TF	TF	TF	TF	TF	TF	TF	TF	TF	TF	TF	TF	TF	TF	TF	TF	TF	TF	TF	TF	TF			TF	TF	TF	TF			TF	TF	TF
TF	Factor: RUNX3; motif: NRACCGCAAACCGCAN	TF:M04109	9.39667e-07	6.02703	9889	41	25	57302			TF	TF				TF	TF		TF	TF	TF	TF	TF	TF	TF			TF	TF	TF	TF	TF	TF		TF					TF	TF	TF	TF		TF	TF	TF
TF	Factor: E2F1; motif: NNNNNGCGSSAAAN	TF:M08874	9.46652e-07	6.02381	7345	41	22	57302			TF	TF		TF				TF		TF	TF		TF	TF	TF	TF	TF	TF	TF		TF		TF			TF		TF	TF	TF		TF				TF	TF
TF	Factor: AP-4:ER81; motif: RSCGGAAGCAGSTGNN	TF:M08443	9.91149e-07	6.00386	10850	41	26	57302			TF		TF	TF	TF		TF		TF	TF	TF	TF	TF	TF	TF	TF		TF	TF		TF	TF	TF	TF		TF			TF		TF	TF		TF	TF	TF
TF	Factor: Sox-18; motif: CAAWGBB	TF:M03848	1.05671e-06	5.97604	17556	41	32	57302			TF	TF	TF	TF	TF	TF	TF	TF	TF	TF		TF		TF	TF	TF	TF	TF	TF	TF	TF	TF		TF	TF	TF		TF	TF	TF	TF	TF	TF	TF	TF	TF
TF	Factor: LHX3; motif: ATTAAW	TF:M02097	1.06792e-06	5.97146	11870	41	27	57302			TF	TF	TF	TF	TF	TF	TF	TF	TF	TF	TF	TF			TF	TF	TF		TF		TF		TF	TF	TF	TF		TF		TF			TF		TF	TF	TF
TF	Factor: Erg; motif: NACCGGATATCCGGTN; match class: 1	TF:M11397_1	1.11331e-06	5.95338	11891	41	27	57302			TF	TF	TF	TF		TF	TF		TF	TF	TF	TF		TF			TF		TF	TF	TF		TF	TF	TF			TF	TF	TF	TF	TF	TF	TF		TF	TF
TF	Factor: WT1; motif: CGCCCCCNCN	TF:M02036	1.12055e-06	5.95057	9969	41	25	57302				TF	TF			TF	TF	TF	TF			TF	TF	TF	TF	TF	TF			TF	TF	TF	TF			TF		TF		TF		TF	TF	TF	TF	TF	TF
TF	Factor: TEF-3:Elk-1; motif: RMATWCCGGAWGT	TF:M08418	1.16513e-06	5.93363	11914	41	27	57302			TF	TF		TF	TF	TF	TF		TF	TF	TF		TF	TF		TF	TF	TF	TF		TF	TF	TF			TF		TF	TF	TF	TF	TF	TF	TF		TF
TF	Factor: BCL-6; motif: NNGYAATCGAGGAATN	TF:M12342	1.19831e-06	5.92143	4592	41	18	57302					TF	TF	TF	TF		TF			TF	TF	TF	TF					TF				TF		TF			TF	TF	TF	TF	TF		TF
TF	Factor: E2F-4:DP-1; motif: TTTSGCGC	TF:M00738	1.21758e-06	5.9145	10007	41	25	57302			TF	TF		TF		TF	TF	TF		TF	TF		TF	TF	TF	TF	TF	TF	TF	TF			TF			TF		TF	TF		TF	TF		TF		TF	TF
TF	Factor: NMYC; motif: CAYCTG	TF:M01808	1.2423e-06	5.90577	12982	41	28	57302			TF		TF	TF	TF	TF	TF	TF	TF	TF	TF	TF	TF			TF	TF	TF		TF		TF			TF	TF		TF	TF	TF	TF	TF		TF	TF	TF	TF
TF	Factor: Erg; motif: NNACCGGAARTSN	TF:M09608	1.2532e-06	5.90198	8266	41	23	57302			TF	TF	TF	TF	TF	TF	TF		TF				TF	TF	TF	TF		TF			TF	TF	TF	TF		TF		TF	TF				TF		TF	TF
TF	Factor: Hey1; motif: NGCRCGYGYN	TF:M11058	1.31905e-06	5.87974	11977	41	27	57302			TF	TF				TF	TF		TF	TF	TF		TF	TF	TF	TF	TF		TF	TF		TF		TF	TF			TF	TF	TF	TF	TF	TF	TF	TF	TF	TF
TF	Factor: PEA3; motif: NACCGGAAGTN	TF:M11430	1.41289e-06	5.84989	11021	41	26	57302			TF	TF	TF	TF	TF		TF	TF	TF	TF			TF	TF		TF	TF	TF			TF	TF	TF	TF		TF		TF	TF		TF		TF	TF	TF	TF
TF	Factor: GCMa:Erg; motif: ATGCGGGCGGAARKG	TF:M08487	1.49294e-06	5.82596	14170	41	29	57302			TF	TF	TF	TF	TF		TF	TF	TF	TF	TF		TF	TF	TF	TF		TF	TF	TF	TF	TF	TF	TF	TF					TF	TF	TF	TF	TF	TF	TF
TF	Factor: ZNF670; motif: SNGGGCRGRG; match class: 1	TF:M13124_1	1.61204e-06	5.79262	8370	41	23	57302						TF		TF	TF		TF	TF	TF	TF	TF		TF			TF		TF		TF	TF	TF		TF		TF	TF		TF	TF	TF	TF		TF	TF
TF	Factor: Erg; motif: NACCGGATATCCGGTN; match class: 1	TF:M11391_1	1.61219e-06	5.79258	9232	41	24	57302			TF	TF	TF	TF		TF	TF		TF	TF	TF	TF		TF					TF		TF		TF	TF	TF			TF	TF	TF		TF	TF	TF		TF	TF
TF	Factor: sp4; motif: NNNGCYCCGCCCCCY	TF:M10530	1.65123e-06	5.78219	8380	41	23	57302					TF	TF		TF		TF	TF	TF	TF	TF	TF	TF	TF	TF		TF		TF	TF		TF		TF				TF		TF	TF		TF		TF	TF
TF	Factor: Erg; motif: NACCGGATATCCGGTN	TF:M11393	1.78318e-06	5.7488	14270	41	29	57302			TF	TF	TF	TF		TF	TF		TF	TF		TF	TF	TF	TF	TF		TF	TF		TF		TF	TF	TF			TF	TF	TF	TF	TF	TF	TF	TF	TF	TF
TF	Factor: CHD2; motif: TCTCGCGAG	TF:M04710	1.80859e-06	5.74266	14278	41	29	57302			TF	TF	TF	TF		TF	TF	TF	TF		TF	TF	TF	TF	TF	TF	TF	TF			TF	TF	TF	TF	TF			TF	TF	TF	TF		TF		TF	TF	TF
TF	Factor: FLI1; motif: ACCGGAARTN	TF:M03988	1.85657e-06	5.73129	8429	41	23	57302				TF	TF	TF	TF	TF	TF	TF	TF				TF	TF		TF		TF			TF	TF	TF	TF		TF		TF	TF				TF	TF	TF	TF
TF	Factor: EHF; motif: CSCGGAARTN	TF:M02052	1.88566e-06	5.72454	10210	41	25	57302			TF		TF	TF	TF	TF	TF	TF	TF	TF	TF		TF	TF		TF		TF	TF	TF	TF	TF	TF			TF		TF	TF		TF				TF	TF
TF	Factor: Pax-5; motif: NGTCACGCWTSANTGMNY	TF:M04064	1.98439e-06	5.70237	10234	41	25	57302			TF		TF		TF	TF	TF		TF	TF		TF			TF	TF	TF	TF	TF	TF		TF	TF	TF	TF	TF		TF		TF	TF			TF	TF	TF
TF	Factor: WT1; motif: GNGGGGGCGGGG	TF:M03893	2.09569e-06	5.67867	8480	41	23	57302					TF			TF	TF	TF	TF			TF	TF	TF	TF	TF				TF	TF	TF	TF	TF		TF				TF	TF	TF	TF	TF		TF	TF
TF	Factor: ETV7; motif: NCCGGAANNN	TF:M02071	2.13266e-06	5.67108	10268	41	25	57302				TF	TF	TF	TF	TF	TF	TF	TF		TF	TF	TF	TF		TF		TF		TF	TF		TF	TF		TF		TF	TF			TF	TF	TF		TF
TF	Factor: GCMa:PEA3; motif: ATRCGGGCGGAAGTR	TF:M08313	2.18814e-06	5.65993	15538	41	30	57302			TF	TF	TF	TF	TF		TF	TF	TF	TF	TF	TF		TF	TF			TF	TF		TF	TF	TF	TF	TF	TF		TF		TF	TF	TF	TF	TF	TF	TF	TF
TF	Factor: GCMa; motif: RTGCGGGTN	TF:M11595	2.22986e-06	5.65172	12248	41	27	57302			TF	TF	TF	TF		TF		TF	TF		TF	TF	TF		TF			TF		TF	TF		TF	TF	TF			TF	TF	TF	TF	TF	TF	TF	TF	TF	TF
TF	Factor: ER71:SREBP-2; motif: NTSACGTGACGGAARY	TF:M08457	2.23413e-06	5.65089	12249	41	27	57302			TF	TF	TF	TF		TF	TF			TF	TF		TF	TF		TF	TF		TF	TF		TF	TF	TF	TF	TF		TF		TF	TF		TF	TF	TF	TF	TF
TF	Factor: ZNF253; motif: SNGNSCGNGGNGCKGNN	TF:M13147	2.28045e-06	5.64198	11257	41	26	57302			TF	TF	TF	TF		TF	TF		TF	TF	TF			TF	TF			TF		TF	TF	TF	TF	TF		TF				TF	TF	TF	TF	TF	TF	TF	TF
TF	Factor: Elf-1; motif: NANGCGGAAGTN	TF:M11448	2.39177e-06	5.62128	7706	41	22	57302			TF		TF	TF	TF	TF	TF	TF	TF	TF	TF			TF		TF		TF	TF		TF		TF			TF			TF		TF				TF	TF	TF
TF	Factor: E2F-1:TBR2; motif: NGGTGNNANGGCGCNNTNNCRNNN	TF:M08523	2.71763e-06	5.56581	12352	41	27	57302				TF	TF			TF		TF	TF		TF		TF	TF	TF	TF	TF	TF		TF	TF	TF	TF	TF				TF	TF	TF	TF	TF	TF	TF	TF	TF	TF
TF	Factor: ctcf; motif: CCRSCAGGGGGCGCN	TF:M10426	2.81097e-06	5.55114	9481	41	24	57302			TF	TF	TF			TF	TF	TF	TF		TF	TF		TF	TF		TF	TF		TF	TF	TF	TF			TF			TF		TF	TF			TF	TF	TF
TF	Factor: Erm; motif: ACCGGAAGTN	TF:M02069	2.81893e-06	5.54992	6979	41	21	57302				TF	TF	TF	TF		TF	TF	TF				TF	TF		TF		TF			TF	TF	TF			TF		TF	TF		TF		TF	TF		TF
TF	Factor: ESE-1; motif: NWTRCGGAWGCN	TF:M11382	3.04488e-06	5.51643	10438	41	25	57302			TF		TF	TF	TF		TF	TF	TF	TF	TF	TF		TF		TF		TF	TF	TF	TF	TF	TF		TF	TF		TF	TF		TF					TF	TF
TF	Factor: ELK1; motif: NACTTCCGSCGGAAGYN	TF:M03971	3.13983e-06	5.50309	11418	41	26	57302			TF		TF	TF	TF	TF	TF	TF	TF	TF	TF			TF	TF	TF			TF	TF	TF	TF	TF	TF	TF	TF				TF				TF	TF	TF	TF
TF	Factor: ZNF614; motif: NCYCWGCCYYNNN	TF:M09862	3.19169e-06	5.49598	9539	41	24	57302					TF	TF		TF	TF	TF	TF	TF	TF	TF		TF	TF		TF		TF	TF	TF		TF			TF		TF	TF	TF		TF	TF	TF		TF
TF	Factor: MOVO-B; motif: GNGGGGG	TF:M01104	3.26694e-06	5.48586	10472	41	25	57302				TF	TF			TF	TF	TF	TF			TF	TF		TF	TF			TF	TF		TF	TF	TF				TF	TF	TF	TF	TF	TF	TF	TF	TF	TF
TF	Factor: ERG; motif: ACCGGAART	TF:M01752	3.4295e-06	5.46477	9572	41	24	57302				TF	TF	TF	TF		TF	TF	TF	TF			TF	TF		TF		TF			TF	TF	TF	TF		TF		TF	TF		TF		TF	TF	TF	TF
TF	Factor: Sp1; motif: GGGGCGGGGC	TF:M00931	3.56973e-06	5.44736	10515	41	25	57302					TF			TF	TF	TF	TF	TF	TF	TF	TF	TF	TF	TF		TF		TF	TF	TF	TF	TF	TF			TF	TF	TF	TF	TF				TF
TF	Factor: PATZ; motif: GGGGNGGGGGMKGGRRNGGNRN; match class: 1	TF:M10026_1	3.84065e-06	5.4156	4937	41	18	57302					TF			TF	TF	TF	TF		TF		TF		TF				TF	TF		TF	TF	TF						TF	TF	TF			TF	TF
TF	Factor: ER81; motif: RCCGGAARYN; match class: 1	TF:M02065_1	3.94774e-06	5.40365	7108	41	21	57302			TF		TF	TF	TF		TF	TF	TF	TF		TF		TF					TF	TF	TF	TF		TF		TF		TF	TF		TF			TF		TF
TF	Factor: RUNX2; motif: WRACCGCANWAACCGCAN	TF:M04107	4.172e-06	5.37966	12581	41	27	57302			TF	TF	TF			TF	TF		TF	TF	TF		TF		TF	TF	TF	TF	TF	TF		TF	TF	TF	TF	TF		TF	TF	TF	TF				TF	TF	TF
TF	Factor: RREB-1; motif: GGGWCSA	TF:M05439	4.24067e-06	5.37257	8784	41	23	57302			TF		TF			TF	TF			TF	TF	TF		TF	TF			TF	TF	TF			TF	TF	TF	TF				TF	TF	TF	TF	TF	TF		TF
TF	Factor: E2F-2; motif: NWTTTGGCGCCAWWNN; match class: 1	TF:M11530_1	4.385e-06	5.35803	13674	41	28	57302				TF	TF	TF		TF	TF	TF	TF	TF	TF		TF	TF	TF	TF	TF				TF	TF	TF	TF	TF			TF	TF	TF	TF		TF	TF	TF	TF	TF
TF	Factor: Erg; motif: NACCGGAARYN	TF:M11392	4.42742e-06	5.35385	8803	41	23	57302				TF	TF	TF	TF	TF	TF	TF	TF				TF	TF		TF		TF		TF	TF	TF	TF	TF		TF		TF	TF			TF		TF		TF
TF	Factor: PEA3; motif: RCCGGAAGYN	TF:M02066	4.48963e-06	5.34779	7158	41	21	57302				TF	TF	TF	TF		TF	TF	TF	TF			TF	TF		TF		TF			TF	TF	TF			TF		TF	TF		TF			TF		TF
TF	Factor: ZNF609; motif: GNSNGGGNGCTGN	TF:M13132	4.80041e-06	5.31872	11636	41	26	57302			TF		TF	TF	TF	TF			TF			TF		TF	TF	TF	TF			TF	TF	TF	TF	TF	TF				TF	TF	TF	TF	TF	TF	TF	TF	TF
TF	Factor: CHD2; motif: TCTCGCGAG; match class: 1	TF:M04710_1	4.9031e-06	5.30953	11647	41	26	57302				TF	TF	TF		TF	TF		TF		TF	TF	TF		TF	TF	TF	TF			TF	TF	TF	TF	TF			TF	TF	TF	TF		TF		TF	TF	TF
TF	Factor: pax-2; motif: NCGTCACGCNYSRNYGCNYN	TF:M11877	4.94096e-06	5.30619	11651	41	26	57302			TF				TF	TF	TF		TF		TF	TF		TF	TF	TF	TF		TF	TF		TF	TF		TF	TF		TF	TF	TF	TF		TF	TF	TF	TF	TF
TF	Factor: ZNF436; motif: TCCTCCAGGAAGCCY	TF:M10477	5.03042e-06	5.2984	14871	41	29	57302			TF	TF	TF		TF		TF		TF	TF	TF	TF	TF	TF	TF	TF	TF	TF		TF	TF		TF	TF	TF	TF		TF		TF	TF	TF		TF	TF	TF	TF
TF	Factor: Fli-1; motif: NACCGGAARTN	TF:M11404	5.05785e-06	5.29603	8862	41	23	57302				TF	TF	TF	TF	TF	TF	TF	TF				TF	TF		TF		TF			TF	TF	TF	TF		TF		TF	TF				TF	TF	TF	TF
TF	Factor: Pet-1; motif: GCNGGAAGYG	TF:M09918	5.32998e-06	5.27327	13785	41	28	57302			TF	TF	TF	TF			TF	TF		TF	TF	TF	TF	TF	TF	TF	TF	TF	TF	TF	TF		TF	TF	TF	TF		TF	TF		TF			TF	TF		TF
TF	Factor: AP-2; motif: SNNNCCNCAGGCN	TF:M00915	5.49654e-06	5.25991	9792	41	24	57302			TF	TF	TF			TF	TF		TF	TF	TF	TF		TF	TF	TF		TF	TF	TF		TF				TF				TF	TF		TF	TF	TF	TF	TF
TF	Factor: E2F-3:FOXO6; motif: NAATGACACGCGCCCMC	TF:M08209	5.97001e-06	5.22402	13850	41	28	57302			TF		TF	TF	TF	TF	TF	TF			TF	TF		TF	TF	TF		TF		TF	TF		TF	TF	TF			TF	TF	TF	TF	TF	TF	TF	TF	TF	TF
TF	Factor: ZBP89; motif: CCCCKCCCCCNN	TF:M07397	6.61239e-06	5.17964	7311	41	21	57302			TF	TF	TF				TF	TF	TF			TF	TF	TF		TF	TF		TF	TF			TF			TF				TF	TF	TF	TF	TF		TF
TF	Factor: OVOL; motif: ANRTAACGG	TF:M08894	6.8307e-06	5.16553	8140	41	22	57302				TF		TF	TF	TF	TF	TF	TF	TF	TF			TF			TF	TF	TF		TF					TF		TF		TF	TF		TF		TF	TF	TF
TF	Factor: ZFP14; motif: SCNNYCCNGNNSCTSCNC	TF:M12694	7.01846e-06	5.15376	10850	41	25	57302			TF	TF	TF	TF		TF		TF	TF	TF					TF	TF	TF	TF	TF	TF	TF		TF	TF	TF				TF	TF	TF	TF		TF	TF		TF
TF	Factor: Six-2; motif: NNGTAWCRNN	TF:M11032	7.31618e-06	5.13572	10871	41	25	57302			TF	TF	TF	TF		TF	TF	TF	TF	TF		TF	TF	TF				TF		TF	TF	TF	TF	TF	TF	TF		TF	TF		TF	TF		TF
TF	Factor: GCMa:Elk-1; motif: RTGNGGGCGGAAGNN	TF:M08309	7.42385e-06	5.12937	12897	41	27	57302			TF	TF	TF	TF		TF	TF	TF	TF	TF	TF	TF	TF	TF	TF	TF		TF	TF		TF	TF	TF	TF		TF			TF		TF		TF	TF		TF
TF	Factor: GCMa; motif: RTGCGGGTN; match class: 1	TF:M11595_1	8.76857e-06	5.05707	5901	41	19	57302			TF	TF						TF	TF			TF	TF		TF					TF	TF		TF	TF				TF		TF		TF	TF	TF	TF	TF	TF
TF	Factor: TIEG1; motif: NCCCNSNCCCCGCCCCC; match class: 1	TF:M12351_1	9.19261e-06	5.03656	8268	41	22	57302			TF	TF	TF			TF	TF	TF	TF				TF		TF	TF				TF		TF	TF	TF	TF				TF	TF	TF	TF	TF	TF		TF
TF	Factor: myogenin; motif: CAGCTG	TF:M02101	9.314e-06	5.03086	13024	41	27	57302			TF	TF	TF				TF	TF	TF		TF	TF	TF	TF	TF		TF	TF	TF	TF		TF	TF	TF	TF	TF		TF	TF	TF	TF		TF		TF	TF
TF	Factor: myogenin; motif: CAGCTG; match class: 1	TF:M02101_1	9.314e-06	5.03086	13024	41	27	57302			TF	TF	TF				TF	TF	TF		TF	TF	TF	TF	TF		TF	TF	TF	TF		TF	TF	TF	TF	TF		TF	TF	TF	TF		TF		TF	TF
TF	Factor: Kaiso; motif: TCTCGCGAG	TF:M04691	1.03967e-05	4.9831	15310	41	29	57302			TF	TF	TF	TF		TF	TF	TF	TF		TF	TF	TF	TF	TF	TF	TF	TF		TF	TF	TF	TF	TF	TF			TF	TF	TF	TF				TF	TF	TF
TF	Factor: ERG; motif: ACCGGAARTN	TF:M03975	1.05264e-05	4.97772	10105	41	24	57302				TF	TF	TF	TF	TF	TF	TF	TF				TF	TF		TF		TF		TF	TF	TF	TF	TF		TF		TF	TF				TF	TF	TF	TF
TF	Factor: PEA3; motif: NACCGGAAGTN	TF:M11425	1.06078e-05	4.97438	7503	41	21	57302				TF	TF	TF	TF		TF	TF	TF	TF			TF	TF		TF		TF		TF	TF	TF	TF			TF			TF		TF			TF		TF
TF	Factor: AP-2beta; motif: NSCCNNNGGSN	TF:M11478	1.08086e-05	4.96623	10118	41	24	57302			TF	TF	TF					TF	TF	TF	TF	TF			TF	TF			TF	TF	TF	TF	TF	TF		TF					TF	TF	TF	TF	TF	TF	TF
TF	Factor: Elk-1; motif: NRSCGGAAGNN	TF:M11434	1.13162e-05	4.9463	8359	41	22	57302			TF	TF	TF	TF	TF		TF	TF	TF	TF		TF	TF	TF		TF		TF	TF		TF		TF			TF			TF		TF			TF		TF
TF	Factor: NFATc2; motif: GGAAAA; match class: 1	TF:M01281_1	1.20018e-05	4.92075	11125	41	25	57302			TF	TF	TF	TF		TF	TF	TF	TF	TF		TF	TF	TF			TF		TF		TF	TF	TF		TF	TF				TF	TF	TF			TF	TF	TF
TF	Factor: NFATc3; motif: GGAAAA; match class: 1	TF:M01886_1	1.20018e-05	4.92075	11125	41	25	57302			TF	TF	TF	TF		TF	TF	TF	TF	TF		TF	TF	TF			TF		TF		TF	TF	TF		TF	TF				TF	TF	TF			TF	TF	TF
TF	Factor: NFATc2; motif: GGAAAA; match class: 1	TF:M03555_1	1.20018e-05	4.92075	11125	41	25	57302			TF	TF	TF	TF		TF	TF	TF	TF	TF		TF	TF	TF			TF		TF		TF	TF	TF		TF	TF				TF	TF	TF			TF	TF	TF
TF	Factor: ZNF684; motif: MAAGGGGTGGACTGT	TF:M10550	1.20469e-05	4.91913	15401	41	29	57302				TF	TF	TF	TF	TF	TF	TF	TF	TF	TF	TF	TF	TF	TF			TF	TF	TF	TF		TF		TF	TF		TF		TF	TF	TF		TF	TF	TF	TF
TF	Factor: DEC1; motif: CNCACRTGASC	TF:M03572	1.20738e-05	4.91816	6766	41	20	57302			TF			TF		TF		TF				TF	TF	TF	TF	TF	TF			TF		TF		TF						TF	TF		TF	TF	TF	TF	TF
TF	Factor: E2F-7; motif: GRGGCGGGAANNN	TF:M09896	1.23801e-05	4.90727	10185	41	24	57302			TF		TF	TF		TF	TF	TF	TF		TF		TF	TF	TF	TF		TF	TF	TF	TF			TF					TF	TF	TF		TF	TF	TF		TF
TF	Factor: ZIC4; motif: NNCCNCCCRYNGYGN; match class: 1	TF:M12227_1	1.28081e-05	4.89252	6037	41	19	57302			TF			TF		TF	TF	TF	TF		TF		TF	TF			TF		TF	TF			TF							TF		TF	TF	TF	TF	TF
TF	Factor: pax-6; motif: NYACGCWTSANYGMNCN	TF:M11880	1.3149e-05	4.88111	13220	41	27	57302			TF	TF	TF	TF	TF		TF		TF	TF		TF	TF	TF	TF	TF	TF			TF			TF		TF	TF		TF	TF		TF	TF	TF	TF	TF	TF	TF
TF	Factor: SREBP-1; motif: RTCRCGTGAY	TF:M11081	1.32594e-05	4.87748	11177	41	25	57302			TF	TF		TF		TF	TF		TF		TF		TF	TF	TF	TF	TF		TF	TF		TF			TF	TF		TF	TF	TF	TF		TF	TF	TF		TF
TF	Factor: PATZ; motif: GGGGNGGGGGMKGGRRNGGNRN	TF:M10026	1.32838e-05	4.87668	8430	41	22	57302					TF			TF	TF	TF	TF		TF		TF		TF			TF	TF	TF		TF	TF	TF						TF	TF	TF	TF	TF	TF	TF	TF
TF	Factor: ZFX; motif: SNAGGCCNCR	TF:M10121	1.37821e-05	4.86068	4044	41	16	57302					TF		TF		TF		TF		TF		TF		TF			TF				TF	TF	TF	TF			TF					TF	TF	TF
TF	Factor: Sox-4; motif: AACAAA	TF:M03849	1.42433e-05	4.84639	14361	41	28	57302			TF	TF	TF		TF	TF		TF	TF	TF		TF	TF	TF	TF	TF	TF		TF	TF		TF	TF		TF	TF		TF		TF	TF	TF	TF		TF	TF	TF
TF	Factor: IKZF2; motif: AGGAAG	TF:M13364	1.43513e-05	4.84311	17959	41	31	57302				TF	TF	TF	TF	TF	TF				TF	TF	TF	TF	TF	TF	TF	TF		TF	TF	TF	TF	TF	TF	TF		TF	TF	TF	TF	TF	TF	TF	TF	TF	TF
TF	Factor: PU.1; motif: AGGAAG	TF:M02031	1.43513e-05	4.84311	17959	41	31	57302				TF	TF	TF	TF	TF	TF				TF	TF	TF	TF	TF	TF	TF	TF		TF	TF	TF	TF	TF	TF	TF		TF	TF	TF	TF	TF	TF	TF	TF	TF	TF
TF	Factor: Elf-1; motif: AGGAAG	TF:M01266	1.43513e-05	4.84311	17959	41	31	57302				TF	TF	TF	TF	TF	TF				TF	TF	TF	TF	TF	TF	TF	TF		TF	TF	TF	TF	TF	TF	TF		TF	TF	TF	TF	TF	TF	TF	TF	TF	TF
TF	Factor: AP-2alpha; motif: NGCCYSNNGSN	TF:M01857	1.4818e-05	4.82921	9356	41	23	57302			TF	TF	TF	TF		TF		TF	TF	TF					TF	TF	TF		TF	TF	TF		TF					TF		TF	TF		TF	TF	TF	TF	TF
TF	Factor: TCF-1; motif: CTTTGW	TF:M03857	1.50049e-05	4.82377	13296	41	27	57302			TF	TF		TF	TF	TF			TF			TF			TF	TF	TF	TF	TF	TF	TF	TF			TF	TF		TF	TF	TF	TF	TF	TF	TF	TF	TF	TF
TF	Factor: Sox-10; motif: CWTTGT	TF:M03138	1.50049e-05	4.82377	13296	41	27	57302			TF	TF		TF	TF	TF			TF			TF			TF	TF	TF	TF	TF	TF	TF	TF			TF	TF		TF	TF	TF	TF	TF	TF	TF	TF	TF	TF
TF	Factor: ZNF333; motif: ATAAT	TF:M01230	1.50319e-05	4.82299	15539	41	29	57302			TF	TF	TF	TF	TF	TF		TF		TF	TF	TF	TF	TF	TF	TF	TF	TF	TF		TF	TF	TF		TF	TF		TF	TF	TF		TF			TF	TF	TF
TF	Factor: c-Ets-1; motif: NNNRCCGGAWRYNNNN	TF:M01078	1.52681e-05	4.81621	7655	41	21	57302			TF	TF	TF	TF	TF		TF	TF		TF			TF	TF		TF		TF			TF	TF	TF			TF			TF		TF			TF	TF	TF
TF	Factor: ELF1; motif: NCCGGAARTN	TF:M02053	1.53806e-05	4.81303	6104	41	19	57302					TF	TF	TF		TF		TF				TF	TF		TF		TF				TF	TF	TF		TF		TF	TF		TF		TF		TF	TF
TF	Factor: E2F; motif: TTTCGCGC	TF:M00425	1.631e-05	4.78755	11286	41	25	57302			TF	TF				TF	TF	TF	TF	TF	TF		TF	TF	TF	TF			TF	TF	TF	TF	TF	TF		TF		TF	TF		TF	TF		TF			TF
TF	Factor: c-ets-1; motif: ACCGGAWGTN	TF:M02063	1.678e-05	4.77521	7695	41	21	57302				TF	TF	TF	TF		TF	TF	TF	TF			TF	TF		TF		TF			TF	TF	TF			TF			TF		TF			TF	TF	TF
TF	Factor: BTEB1; motif: GGGGGCGGGGCNGSGGGNGS; match class: 1	TF:M09723_1	1.68172e-05	4.77425	6137	41	19	57302				TF						TF	TF		TF	TF	TF		TF	TF		TF		TF	TF	TF	TF			TF				TF	TF	TF		TF		TF
TF	Factor: Sp1; motif: NGGGGGCGGGGCCNGGGGGGGG; match class: 1	TF:M10071_1	1.68762e-05	4.77273	4740	41	17	57302					TF						TF		TF	TF	TF		TF	TF		TF		TF	TF	TF	TF		TF					TF	TF	TF				TF
TF	Factor: ER81; motif: NNCCGGAWGYN	TF:M11419	1.69996e-05	4.76956	6141	41	19	57302			TF	TF	TF	TF			TF	TF					TF	TF		TF		TF			TF	TF	TF			TF			TF		TF			TF	TF	TF
TF	Factor: Pax-5; motif: RRMSWGANWYCTNRAGCGKRACSRYNSM	TF:M00144	1.73141e-05	4.7616	13379	41	27	57302			TF	TF	TF	TF		TF	TF		TF	TF	TF		TF	TF	TF	TF	TF	TF	TF	TF		TF	TF	TF	TF	TF				TF	TF	TF	TF	TF
TF	Factor: RUNX3; motif: NRACCGCANWAACCRCAN	TF:M04110	1.73415e-05	4.76091	9431	41	23	57302			TF	TF				TF	TF		TF		TF		TF		TF	TF	TF		TF	TF		TF	TF	TF				TF	TF	TF	TF	TF			TF	TF	TF
TF	Factor: Cdx-1; motif: TTTATK	TF:M02086	1.73746e-05	4.76009	14481	41	28	57302			TF	TF	TF	TF	TF	TF	TF	TF	TF	TF		TF				TF	TF	TF	TF	TF	TF	TF	TF	TF	TF	TF		TF	TF	TF			TF		TF		TF
TF	Factor: CREB1; motif: NNNNSSGGCGCSSNNNNRTGACGTCAC; match class: 1	TF:M12591_1	1.78551e-05	4.74824	9445	41	23	57302				TF	TF		TF	TF			TF	TF	TF	TF	TF	TF		TF	TF	TF	TF		TF		TF	TF		TF		TF	TF	TF			TF		TF
TF	Factor: SP2; motif: GNNGGGGGCGGGGSN	TF:M03807	2.00651e-05	4.69756	8616	41	22	57302					TF			TF	TF	TF			TF	TF	TF	TF		TF		TF		TF	TF		TF	TF	TF			TF	TF		TF	TF		TF		TF	TF
TF	Factor: Osx; motif: CCNCCCCCNNN	TF:M07329	2.08198e-05	4.68152	6982	41	20	57302				TF	TF				TF		TF				TF	TF				TF	TF	TF	TF	TF	TF	TF		TF			TF	TF	TF			TF		TF	TF
TF	Factor: Elk-1; motif: RACCGGAAGTR	TF:M01165	2.31923e-05	4.63466	7834	41	21	57302				TF	TF	TF	TF		TF	TF	TF	TF			TF	TF	TF	TF	TF	TF			TF	TF	TF			TF			TF						TF	TF
TF	Factor: AP-2gamma; motif: GCCYNNGGS	TF:M00470	2.34522e-05	4.62982	9577	41	23	57302			TF					TF	TF	TF	TF	TF	TF			TF	TF	TF				TF	TF	TF	TF	TF					TF	TF	TF		TF	TF	TF	TF	TF
TF	Factor: ELK1; motif: ACCGGAAGTN	TF:M03970	2.36527e-05	4.62612	4848	41	17	57302				TF	TF	TF	TF		TF		TF				TF	TF		TF		TF			TF	TF	TF			TF			TF						TF	TF
TF	Factor: FOXO1A:Elk-1; motif: RCCGGAWGTTNTN	TF:M08298	2.46369e-05	4.60841	10533	41	24	57302			TF	TF	TF	TF	TF		TF	TF	TF	TF	TF		TF	TF	TF	TF		TF			TF	TF	TF			TF			TF		TF		TF	TF			TF
TF	Factor: KLF3; motif: NNNNNNGGGCGGGGCNNGN	TF:M09970	2.62512e-05	4.58085	7888	41	21	57302					TF			TF		TF	TF	TF	TF	TF	TF	TF		TF		TF		TF	TF	TF	TF	TF	TF					TF	TF	TF				TF
TF	Factor: rfx3:SRF; motif: TRGCAACNNNNNCCNWATANGGN	TF:M08623	2.64557e-05	4.57748	14739	41	28	57302			TF			TF	TF	TF	TF	TF	TF	TF	TF	TF	TF	TF		TF	TF	TF		TF		TF	TF	TF		TF		TF	TF		TF	TF	TF	TF	TF	TF
TF	Factor: ER-beta; motif: RGGTCASCNTGMCCY	TF:M09910	2.68323e-05	4.57134	9643	41	23	57302			TF	TF	TF	TF		TF			TF	TF	TF			TF	TF	TF	TF	TF	TF	TF	TF		TF							TF	TF	TF	TF	TF			TF
TF	Factor: FOXO1A:Elf-1; motif: NTGTTGCCGGAAGNN	TF:M08296	2.72931e-05	4.56395	10586	41	24	57302			TF	TF		TF	TF		TF		TF	TF	TF			TF			TF	TF	TF	TF		TF	TF	TF		TF		TF	TF		TF	TF		TF	TF	TF
TF	Factor: IRX2a; motif: ACRYGNNNNACRYGT	TF:M11022	2.7718e-05	4.55724	9659	41	23	57302			TF		TF	TF				TF	TF	TF	TF		TF		TF		TF		TF	TF		TF	TF	TF	TF			TF	TF		TF		TF		TF	TF	TF
TF	Factor: E2F; motif: NNTTTCGCGCN	TF:M08875	2.8407e-05	4.54657	6335	41	19	57302			TF	TF		TF				TF			TF		TF	TF	TF	TF		TF	TF	TF			TF	TF				TF			TF	TF		TF		TF
TF	Factor: Elf-1; motif: ACTTCCGGG	TF:M04714	2.85604e-05	4.54424	7925	41	21	57302			TF	TF	TF	TF	TF		TF	TF	TF	TF			TF	TF		TF		TF			TF		TF			TF			TF		TF		TF	TF		TF
TF	Factor: NKX2-2; motif: NNNCCACTCAANNN	TF:M12456	2.93342e-05	4.53263	9687	41	23	57302			TF	TF	TF	TF	TF		TF	TF			TF	TF	TF		TF			TF	TF				TF	TF				TF	TF	TF	TF		TF		TF	TF	TF
TF	Factor: Rb:E2F-1:DP-1; motif: TTTSGCGC	TF:M00740	2.96436e-05	4.52807	10629	41	24	57302			TF	TF				TF	TF	TF		TF	TF		TF	TF	TF	TF	TF	TF	TF	TF			TF			TF		TF	TF		TF	TF		TF		TF	TF
TF	Factor: Elf-1; motif: NANGCGGAAGTR	TF:M11452	3.03095e-05	4.51842	6360	41	19	57302			TF		TF	TF	TF		TF	TF	TF	TF				TF		TF		TF			TF		TF			TF			TF		TF				TF	TF	TF
TF	Factor: E2F-1; motif: NTTTCGCGCS	TF:M00940	3.06396e-05	4.51372	7956	41	21	57302			TF	TF	TF	TF				TF			TF		TF	TF	TF	TF	TF	TF	TF	TF	TF		TF	TF				TF				TF		TF		TF
TF	Factor: ETV4; motif: ACCGGAAGTN; match class: 1	TF:M13031_1	3.27695e-05	4.48453	4955	41	17	57302			TF	TF	TF	TF	TF		TF	TF					TF	TF			TF				TF	TF				TF			TF		TF			TF	TF
TF	Factor: PEA3; motif: NACCGGAAGTN; match class: 1	TF:M11430_1	3.33661e-05	4.47669	4961	41	17	57302			TF	TF	TF	TF	TF		TF	TF	TF				TF	TF			TF				TF	TF				TF			TF		TF				TF
TF	Factor: ETF; motif: GVGGMGG; match class: 1	TF:M00695_1	3.34017e-05	4.47623	7176	41	20	57302			TF		TF			TF		TF	TF		TF				TF	TF		TF	TF	TF	TF	TF	TF	TF	TF					TF				TF	TF	TF
TF	Factor: E2F; motif: TTTSGCGC	TF:M00050	3.36427e-05	4.47311	7179	41	20	57302			TF	TF				TF	TF	TF		TF	TF		TF			TF	TF	TF	TF	TF			TF			TF		TF	TF		TF	TF				TF
TF	Factor: sp4; motif: NNGNARGRGGCGGRGCNNRR; match class: 1	TF:M10072_1	3.36875e-05	4.47253	6401	41	19	57302								TF	TF	TF	TF		TF	TF			TF					TF	TF		TF		TF	TF			TF	TF	TF	TF	TF	TF		TF
TF	Factor: Miz-1; motif: NNRGGWGGGGGAGGGGMRR	TF:M10112	3.5465e-05	4.4502	8881	41	22	57302			TF	TF			TF		TF	TF	TF		TF		TF	TF	TF	TF	TF		TF	TF				TF				TF		TF	TF	TF	TF	TF		TF
TF	Factor: E2F-3:FOXI1; motif: NGACACCGCGCCCAC; match class: 1	TF:M08208_1	3.98428e-05	4.39965	7250	41	20	57302			TF		TF			TF		TF	TF		TF	TF	TF	TF	TF	TF		TF	TF	TF		TF	TF	TF								TF			TF		TF
TF	Factor: Pax-5; motif: RRNGRNGCAN	TF:M03577	4.17753e-05	4.37908	8959	41	22	57302				TF	TF	TF	TF			TF			TF	TF		TF	TF	TF	TF	TF	TF		TF		TF	TF				TF				TF	TF		TF	TF	TF
TF	Factor: MAZ; motif: NKGGGAGGGGRGGR	TF:M02023	4.34804e-05	4.36171	7287	41	20	57302			TF					TF	TF	TF	TF						TF	TF	TF		TF	TF	TF		TF			TF		TF	TF	TF		TF	TF	TF		TF
TF	Factor: Elk-1:Pax-1; motif: ACCGGAACTACGCWTSANTG	TF:M08224	4.50291e-05	4.34651	8995	41	22	57302			TF		TF	TF		TF	TF	TF	TF			TF		TF	TF	TF				TF	TF		TF	TF		TF		TF	TF			TF	TF	TF		TF
TF	Factor: Elk-1:Pax-5; motif: ACCGGAACYACGCWTSANYG; match class: 1	TF:M08225_1	4.58868e-05	4.33831	8137	41	21	57302					TF	TF	TF		TF	TF		TF	TF	TF		TF	TF	TF	TF	TF			TF		TF	TF		TF			TF				TF	TF	TF
TF	Factor: Sp1; motif: CCCCGCCCCN	TF:M00933	4.60178e-05	4.33707	9913	41	23	57302					TF			TF	TF	TF			TF	TF	TF	TF		TF	TF	TF	TF	TF	TF	TF	TF		TF			TF	TF		TF	TF		TF		TF
TF	Factor: TFII-I; motif: NAGGAAGTGN	TF:M04636	4.83165e-05	4.3159	12914	41	26	57302				TF	TF		TF	TF		TF	TF	TF	TF	TF	TF	TF		TF	TF	TF	TF	TF			TF	TF	TF	TF		TF			TF	TF		TF		TF	TF
TF	Factor: Erg; motif: ACCGGAAGTN	TF:M02062	4.84783e-05	4.31445	8162	41	21	57302				TF	TF	TF	TF	TF	TF	TF	TF				TF	TF		TF		TF			TF	TF	TF	TF		TF			TF					TF	TF	TF
TF	Factor: HSF4; motif: CTGCMRN; match class: 1	TF:M07322_1	5.08317e-05	4.29387	11908	41	25	57302				TF	TF	TF	TF		TF	TF	TF		TF	TF			TF		TF	TF	TF		TF	TF	TF		TF	TF		TF	TF	TF	TF				TF	TF	TF
TF	Factor: RNF96; motif: BCCCGCRGCC; match class: 1	TF:M01199_1	5.14626e-05	4.28851	4438	41	16	57302					TF				TF	TF	TF		TF				TF				TF	TF			TF	TF				TF		TF				TF	TF	TF	TF
TF	Factor: E2F-3:Prrxl1; motif: SGCGCTAATTNN	TF:M08206	5.15557e-05	4.28772	11916	41	25	57302			TF	TF	TF	TF	TF	TF	TF	TF		TF	TF	TF	TF		TF	TF			TF		TF		TF					TF	TF	TF	TF			TF	TF	TF	TF
TF	Factor: CREB1; motif: NNNNSSGGCGCSSNNNNRTGACGTCAC	TF:M12591	5.3674e-05	4.27024	14058	41	27	57302				TF	TF		TF	TF		TF	TF	TF	TF	TF	TF	TF		TF	TF	TF	TF		TF		TF	TF	TF	TF		TF	TF	TF	TF		TF	TF	TF
TF	Factor: E2F2; motif: AAAAATGGCGCCAAAAWG	TF:M03958	5.38362e-05	4.26893	10946	41	24	57302			TF	TF		TF	TF	TF				TF	TF	TF	TF	TF	TF	TF			TF		TF	TF	TF	TF		TF		TF		TF	TF	TF	TF	TF
TF	Factor: ZNF511; motif: GGRRGRGGCWGNG	TF:M09738	6.1356e-05	4.21214	11017	41	24	57302					TF	TF		TF	TF		TF	TF	TF	TF	TF	TF	TF	TF		TF	TF	TF		TF	TF	TF					TF			TF	TF		TF	TF	TF
TF	Factor: Erm; motif: NNSCGGAWGYN	TF:M11424	6.26598e-05	4.20301	8280	41	21	57302			TF	TF	TF	TF	TF		TF	TF	TF			TF	TF	TF		TF		TF			TF	TF	TF			TF			TF		TF			TF		TF
TF	Factor: FOXO1A; motif: NNNYTGTTTNCN	TF:M09931	6.57775e-05	4.18192	6668	41	19	57302				TF	TF				TF		TF	TF	TF		TF			TF			TF		TF	TF		TF				TF		TF	TF			TF	TF	TF	TF
TF	Factor: ZNF432; motif: NCAGNRCCNSRGRCAGC	TF:M12704	7.99371e-05	4.09725	10199	41	23	57302				TF	TF			TF	TF	TF	TF		TF		TF	TF	TF		TF		TF	TF	TF	TF	TF	TF	TF					TF	TF			TF	TF	TF
TF	Factor: AP2; motif: GCCYGSGGSN	TF:M08867	8.36562e-05	4.0775	10223	41	23	57302			TF	TF	TF		TF		TF	TF	TF	TF	TF				TF	TF			TF	TF	TF		TF	TF						TF	TF	TF		TF	TF	TF	TF
TF	Factor: SP2; motif: GGGCGGGAC	TF:M01783	8.49837e-05	4.07066	9307	41	22	57302								TF	TF	TF		TF	TF	TF	TF	TF		TF		TF	TF	TF	TF		TF		TF					TF	TF	TF		TF	TF	TF	TF
TF	Factor: AP-2beta; motif: GCNNNGGSCNGVGGGN	TF:M01858	8.52844e-05	4.06913	7580	41	20	57302			TF	TF					TF	TF	TF		TF				TF	TF		TF	TF	TF	TF		TF	TF		TF				TF	TF	TF	TF	TF
TF	Factor: A-Myb:Elf-1; motif: NMCCGGAACCGTTA	TF:M08390	8.6e-05	4.0655	11203	41	24	57302					TF		TF	TF	TF		TF		TF	TF	TF	TF	TF	TF	TF	TF	TF					TF		TF		TF	TF	TF			TF	TF	TF	TF	TF
TF	Factor: CPBP; motif: GNNRGGGHGGGGNNGGGRN; match class: 1	TF:M09973_1	8.66935e-05	4.06201	6782	41	19	57302				TF				TF	TF	TF	TF	TF	TF		TF		TF	TF				TF	TF	TF	TF			TF				TF	TF	TF				TF
TF	Factor: ZXDL; motif: GSGSCNNGGGMRGCNCCGGGS; match class: 1	TF:M12722_1	8.73191e-05	4.05889	6785	41	19	57302			TF		TF			TF			TF		TF		TF		TF			TF		TF		TF	TF	TF	TF					TF	TF			TF	TF	TF	TF
TF	Factor: AhR,; motif: NRCGTGNGN	TF:M00976	8.95231e-05	4.04806	3972	41	15	57302			TF			TF					TF	TF			TF	TF	TF							TF			TF			TF	TF	TF			TF		TF		TF
TF	Factor: SP1; motif: NCCCCKCCCCC	TF:M07226	9.17136e-05	4.03757	8459	41	21	57302					TF				TF	TF	TF		TF	TF	TF	TF		TF	TF	TF	TF	TF	TF	TF	TF		TF						TF	TF		TF		TF
TF	Factor: c-ets-2; motif: ACCGGAWRTN; match class: 1	TF:M02064_1	9.23916e-05	4.03437	4627	41	16	57302				TF	TF	TF		TF	TF	TF	TF				TF	TF							TF	TF				TF			TF		TF			TF	TF
TF	Factor: GABPA; motif: ACCGGAAGTN	TF:M03990	9.24366e-05	4.03416	5314	41	17	57302				TF		TF			TF		TF				TF	TF		TF		TF			TF	TF	TF			TF			TF		TF			TF	TF	TF
TF	Factor: Elk-1; motif: AACCGGAAGTR	TF:M01163	9.42476e-05	4.02573	5321	41	17	57302				TF	TF	TF	TF		TF		TF				TF	TF	TF	TF		TF			TF	TF	TF			TF									TF	TF
TF	Factor: AP-2gamma; motif: NSCCYNNRGSN	TF:M11482	9.42584e-05	4.02568	6817	41	19	57302			TF		TF	TF			TF	TF			TF		TF		TF	TF			TF	TF				TF							TF	TF	TF	TF	TF	TF	TF
TF	Factor: Elk-1:HOXA1; motif: ACCGGAAGTAATTA	TF:M08451	9.82816e-05	4.00753	8492	41	21	57302				TF	TF	TF	TF		TF		TF	TF	TF			TF		TF		TF	TF		TF		TF		TF	TF		TF	TF		TF			TF		TF
TF	Factor: PEA3; motif: NACCGGAAGTN; match class: 1	TF:M11427_1	0.000101736	3.99253	4659	41	16	57302			TF	TF	TF	TF	TF		TF	TF					TF	TF			TF				TF	TF				TF			TF		TF				TF
TF	Factor: Sox-17; motif: TTGTYY	TF:M03803	0.000107715	3.96773	15643	41	28	57302			TF	TF	TF	TF	TF	TF		TF	TF	TF	TF		TF	TF	TF	TF	TF	TF	TF	TF	TF	TF		TF		TF		TF	TF	TF	TF	TF		TF
TF	Factor: ctcf; motif: YGGCCACCAGRKGGCRSYN	TF:M09890	0.000115349	3.93799	8569	41	21	57302			TF	TF	TF				TF		TF		TF	TF	TF		TF		TF	TF		TF	TF	TF	TF	TF		TF			TF	TF	TF						TF
TF	Factor: E2F-1; motif: WWTGGCGCCAAA; match class: 1	TF:M04515_1	0.000121173	3.91659	12412	41	25	57302				TF	TF			TF	TF	TF	TF	TF	TF		TF	TF	TF	TF	TF			TF	TF	TF	TF	TF				TF		TF	TF			TF	TF	TF	TF
TF	Factor: Elk-1; motif: NRCCGGAAGTN	TF:M11433	0.000126769	3.89699	7759	41	20	57302				TF	TF	TF	TF		TF	TF	TF				TF	TF	TF	TF		TF			TF	TF	TF			TF			TF					TF	TF	TF
TF	Factor: GKLF; motif: CCTCCYN	TF:M01835	0.000128028	3.8927	15759	41	28	57302			TF	TF	TF	TF	TF	TF	TF	TF		TF	TF	TF	TF	TF	TF	TF		TF	TF	TF	TF	TF		TF	TF				TF	TF		TF	TF			TF	TF
TF	Factor: ZNF501; motif: NNNCSACGCGAACAC	TF:M12085	0.000128132	3.89234	8620	41	21	57302						TF	TF			TF	TF	TF	TF	TF		TF	TF	TF	TF		TF	TF				TF	TF			TF	TF				TF	TF		TF	TF
TF	Factor: LRF; motif: RCGACCACCNN	TF:M12230	0.000135422	3.86831	8647	41	21	57302			TF	TF		TF	TF	TF					TF	TF	TF		TF				TF		TF		TF	TF	TF					TF	TF		TF	TF	TF	TF	TF
TF	Factor: c-ets-1; motif: ACCGGAWGTN; match class: 1	TF:M02063_1	0.000152967	3.8154	2413	41	12	57302				TF	TF	TF	TF		TF	TF					TF	TF							TF					TF			TF		TF
TF	Factor: FLI1; motif: ACCGGAAATCCGGT	TF:M03989	0.000158002	3.80134	10566	41	23	57302			TF	TF	TF	TF			TF		TF	TF		TF		TF			TF		TF		TF		TF	TF	TF			TF	TF	TF	TF		TF	TF		TF	TF
TF	Factor: Sp1; motif: RGGGMGGRGSNGGGG	TF:M10529	0.00015911	3.7983	7041	41	19	57302			TF	TF	TF	TF		TF	TF	TF	TF				TF		TF					TF		TF				TF			TF	TF	TF	TF	TF			TF
TF	Factor: Sp2; motif: GGGGCGGGG	TF:M10435	0.000160857	3.79356	7869	41	20	57302					TF			TF	TF	TF			TF	TF	TF	TF		TF		TF		TF	TF	TF	TF		TF			TF	TF		TF	TF				TF
TF	Factor: CTCF; motif: NNRSYGCCMCCTGSTGGCCN	TF:M12593	0.000165253	3.78185	8745	41	21	57302			TF	TF	TF				TF		TF		TF	TF	TF		TF		TF	TF		TF	TF	TF	TF			TF			TF	TF	TF	TF					TF
TF	Factor: LRF; motif: NCGACCACCGN	TF:M12231	0.00016641	3.77882	11578	41	24	57302				TF	TF	TF	TF	TF	TF				TF	TF	TF		TF		TF		TF	TF	TF		TF	TF	TF			TF			TF	TF	TF		TF	TF	TF
TF	Factor: Sp2; motif: NYSGCCCCGCCCCCY	TF:M03567	0.000166471	3.77866	7885	41	20	57302					TF			TF		TF	TF	TF	TF	TF	TF	TF		TF		TF		TF	TF	TF	TF		TF					TF	TF	TF				TF
TF	Factor: Hey2; motif: NNCACGYGNN; match class: 1	TF:M11052_1	0.000166854	3.77766	9653	41	22	57302			TF					TF			TF	TF	TF		TF	TF	TF	TF	TF			TF		TF			TF			TF	TF	TF	TF	TF	TF		TF	TF	TF
TF	Factor: AP-4:Fli-1; motif: RSCGGAWRCAGSTGN	TF:M08445	0.000172018	3.76443	9669	41	22	57302			TF		TF		TF		TF		TF	TF	TF	TF	TF	TF	TF			TF	TF			TF	TF			TF		TF	TF		TF	TF		TF	TF
TF	Factor: ETF; motif: GVGGMGG	TF:M00695	0.00017998	3.74477	10638	41	23	57302			TF		TF	TF		TF		TF	TF		TF				TF	TF		TF	TF	TF	TF	TF	TF	TF	TF	TF				TF			TF	TF	TF	TF
TF	Factor: USF2; motif: AAGTCACG	TF:M04810	0.000203203	3.69207	6358	41	18	57302			TF			TF	TF					TF		TF	TF	TF			TF	TF								TF		TF	TF	TF	TF		TF	TF		TF	TF
TF	Factor: E2F-6; motif: NGGGCGGGARRNN	TF:M09895	0.000205452	3.68729	7984	41	20	57302					TF			TF	TF				TF		TF	TF	TF	TF		TF	TF	TF	TF			TF					TF	TF	TF		TF	TF	TF		TF
TF	Factor: SREBP-1; motif: RTCRCGTGAY; match class: 1	TF:M11081_1	0.000207629	3.68271	7989	41	20	57302			TF	TF				TF			TF		TF		TF	TF	TF	TF	TF			TF		TF			TF	TF			TF	TF	TF		TF	TF			TF
TF	Factor: DEC1; motif: NCNCACRTGNSC	TF:M08870	0.000211602	3.67448	7998	41	20	57302			TF			TF	TF	TF		TF					TF	TF		TF		TF		TF		TF		TF				TF		TF	TF		TF	TF	TF	TF	TF
TF	Factor: Elf-1; motif: AGGAAG; match class: 1	TF:M01266_1	0.000223806	3.65013	13859	41	26	57302				TF	TF	TF	TF		TF				TF	TF	TF	TF	TF		TF	TF		TF		TF	TF		TF	TF			TF	TF	TF	TF	TF	TF	TF	TF	TF
TF	Factor: PU.1; motif: AGGAAG; match class: 1	TF:M02031_1	0.000223806	3.65013	13859	41	26	57302				TF	TF	TF	TF		TF				TF	TF	TF	TF	TF		TF	TF		TF		TF	TF		TF	TF			TF	TF	TF	TF	TF	TF	TF	TF	TF
TF	Factor: IKZF2; motif: AGGAAG; match class: 1	TF:M13364_1	0.000223806	3.65013	13859	41	26	57302				TF	TF	TF	TF		TF				TF	TF	TF	TF	TF		TF	TF		TF		TF	TF		TF	TF			TF	TF	TF	TF	TF	TF	TF	TF	TF
TF	Factor: SRY; motif: AACAATNR	TF:M08976	0.000238112	3.62322	13899	41	26	57302			TF			TF	TF	TF		TF		TF	TF	TF		TF	TF	TF	TF		TF	TF	TF	TF	TF	TF	TF	TF		TF		TF	TF	TF	TF		TF
TF	Factor: FOXO1A:Elf-1; motif: NAGAAAACCGAANM	TF:M08295	0.0002454	3.61013	11806	41	24	57302				TF	TF	TF			TF	TF	TF	TF	TF	TF	TF		TF	TF		TF			TF	TF	TF	TF		TF		TF	TF	TF	TF		TF		TF
TF	Factor: LUMAN; motif: CYCAGCYYCY	TF:M09729	0.000248068	3.60543	10818	41	23	57302			TF		TF	TF	TF	TF			TF				TF		TF		TF	TF	TF	TF	TF		TF		TF			TF	TF	TF		TF	TF		TF	TF	TF
TF	Factor: Elk-1:OC-2; motif: RCCGGAASCGATCGATNN	TF:M08223	0.00025132	3.59977	12856	41	25	57302			TF		TF	TF	TF	TF	TF	TF	TF	TF	TF	TF	TF	TF	TF	TF	TF			TF			TF		TF	TF		TF		TF	TF			TF		TF
TF	Factor: BCL-6; motif: NCGYWATCTAGGAATN	TF:M12340	0.000260349	3.58444	4985	41	16	57302				TF	TF	TF		TF					TF	TF	TF	TF					TF						TF			TF	TF		TF	TF		TF			TF
TF	Factor: ESE-1; motif: SATKGCGGATGCN; match class: 1	TF:M11381_1	0.000268236	3.57148	9906	41	22	57302			TF	TF	TF		TF			TF	TF	TF		TF				TF		TF	TF	TF	TF	TF	TF	TF		TF			TF	TF	TF	TF			TF
TF	Factor: ERG; motif: ACCGGAWATCCGGT	TF:M03976	0.00028384	3.54693	12932	41	25	57302			TF	TF	TF	TF			TF		TF	TF		TF	TF	TF				TF	TF		TF		TF	TF	TF			TF	TF	TF	TF	TF	TF	TF		TF	TF
TF	Factor: ZNF692; motif: SYNGGSCCCASCCNC	TF:M09734	0.000292057	3.53453	11910	41	24	57302			TF	TF		TF		TF	TF	TF	TF	TF		TF	TF	TF	TF	TF				TF	TF	TF			TF	TF		TF		TF	TF			TF	TF		TF
TF	Factor: E2F-4; motif: GCGGGAAANA; match class: 1	TF:M02090_1	0.000297282	3.52683	6518	41	18	57302				TF	TF				TF		TF		TF		TF	TF	TF					TF	TF			TF		TF		TF			TF	TF	TF			TF	TF
TF	Factor: AP-2alpha; motif: NSCCNCRGGSN	TF:M07348	0.000325595	3.48732	8206	41	20	57302				TF			TF				TF	TF	TF	TF				TF				TF	TF	TF	TF	TF						TF	TF	TF	TF	TF	TF	TF	TF
TF	Factor: TEL1; motif: CNCGGAANNN	TF:M02070	0.00034261	3.4652	11003	41	23	57302			TF		TF	TF	TF	TF	TF		TF		TF	TF	TF	TF		TF		TF		TF	TF		TF	TF				TF	TF			TF	TF			TF	TF
TF	Factor: Elk-1; motif: NNCCGGAAGTN; match class: 1	TF:M11435_1	0.000350372	3.45547	5821	41	17	57302			TF	TF	TF	TF	TF		TF	TF	TF	TF				TF		TF					TF					TF		TF	TF		TF					TF
TF	Factor: ER71:E2A; motif: CASSTGNACCGGAWRYN; match class: 1	TF:M08568_1	0.000354015	3.45098	15289	41	27	57302			TF	TF	TF	TF		TF			TF	TF	TF		TF		TF	TF	TF	TF	TF	TF			TF	TF	TF			TF	TF	TF	TF	TF	TF	TF	TF	TF
TF	Factor: HMGIY; motif: NNKKNAWTTTNYTNN	TF:M01010	0.000365557	3.43704	8263	41	20	57302				TF	TF		TF	TF		TF		TF	TF		TF	TF	TF		TF				TF	TF	TF		TF	TF			TF	TF			TF			TF
TF	Factor: Elk-1; motif: RCCGGAAGTGN	TF:M09904	0.000375286	3.42564	8276	41	20	57302				TF	TF	TF	TF		TF	TF	TF	TF			TF	TF		TF		TF		TF	TF		TF			TF			TF		TF			TF		TF
TF	Factor: HES-7; motif: GNCACGYGNN; match class: 1	TF:M11066_1	0.000376804	3.42388	8278	41	20	57302			TF					TF			TF	TF	TF		TF	TF	TF	TF	TF			TF		TF			TF			TF	TF	TF	TF		TF		TF		TF
TF	Factor: Egr-3; motif: NTGCGTGGGCGK	TF:M00245	0.000382111	3.41781	7436	41	19	57302				TF	TF	TF		TF	TF	TF	TF		TF	TF	TF	TF		TF	TF		TF	TF		TF								TF			TF	TF
TF	Factor: ZSCAN21; motif: NSNGNSCNNGGTGCTG	TF:M13148	0.000394597	3.40385	7451	41	19	57302			TF	TF	TF	TF			TF							TF	TF		TF				TF	TF		TF	TF				TF	TF	TF	TF			TF	TF	TF
TF	Factor: WT1; motif: NNGGGNGGGSGN	TF:M07436	0.000404444	3.39314	6651	41	18	57302			TF	TF	TF			TF	TF	TF	TF			TF			TF					TF	TF	TF		TF		TF				TF		TF	TF			TF
TF	Factor: Sox-10; motif: NACAAWG	TF:M02116	0.000417306	3.37955	14268	41	26	57302			TF	TF		TF	TF	TF		TF	TF	TF		TF			TF	TF	TF		TF	TF	TF	TF						TF	TF	TF	TF	TF	TF	TF	TF	TF	TF
TF	Factor: GKLF; motif: NNRRGRRNGNSNNN; match class: 1	TF:M07040_1	0.000431063	3.36546	8345	41	20	57302			TF	TF		TF		TF	TF	TF				TF		TF	TF		TF		TF	TF			TF	TF		TF				TF	TF	TF	TF			TF
TF	Factor: TFAP2A; motif: NGCCCYNNGGGCN	TF:M04148	0.000435637	3.36088	10173	41	22	57302			TF					TF			TF	TF		TF	TF	TF	TF					TF		TF	TF	TF		TF			TF	TF	TF	TF	TF	TF	TF	TF	TF
TF	Factor: Elk-1; motif: GGAAGN	TF:M03819	0.000439691	3.35685	14303	41	26	57302					TF	TF	TF	TF	TF	TF		TF		TF	TF	TF	TF	TF	TF	TF	TF	TF	TF		TF			TF		TF			TF	TF	TF	TF	TF	TF
TF	Factor: GABP-alpha; motif: NNNRCCGGAAGTGN	TF:M09935	0.000453042	3.34386	4495	41	15	57302				TF	TF	TF	TF		TF			TF				TF		TF		TF			TF		TF			TF					TF			TF		TF
TF	Factor: ctcf; motif: NNNCCASYAGRKGGCRSYNN	TF:M09602	0.000453177	3.34373	7516	41	19	57302			TF	TF	TF				TF		TF		TF	TF	TF		TF		TF	TF		TF	TF		TF			TF			TF	TF	TF						TF
TF	Factor: CP2; motif: NNNNCCAGNCNN	TF:M07602	0.000472385	3.3257	11191	41	23	57302					TF	TF		TF	TF	TF	TF		TF	TF	TF	TF	TF			TF	TF	TF		TF		TF		TF		TF	TF	TF		TF				TF	TF
TF	Factor: MTF-1; motif: NTTTTGCACACGGCNYN	TF:M12279	0.000476314	3.32211	6723	41	18	57302							TF	TF			TF							TF	TF	TF			TF	TF	TF	TF	TF			TF	TF		TF	TF	TF		TF		TF
TF	Factor: ER81; motif: NACCGGAAGTN	TF:M11420	0.00050419	3.29741	3263	41	13	57302				TF		TF	TF		TF						TF			TF		TF			TF	TF	TF			TF									TF	TF
TF	Factor: ZNF460; motif: NNACNCCCCCCNN	TF:M12313	0.000509912	3.29251	5974	41	17	57302			TF		TF			TF	TF	TF	TF						TF				TF	TF			TF			TF				TF	TF	TF		TF		TF	TF
TF	Factor: ZNF532; motif: NGGRGCTGGG	TF:M12732	0.000515516	3.28776	9332	41	21	57302			TF		TF	TF	TF	TF			TF				TF		TF		TF	TF		TF	TF	TF	TF		TF			TF	TF	TF		TF	TF			TF
TF	Factor: RERE; motif: CNGCNSCNNGSRCRGSGSS	TF:M13129	0.000549469	3.26006	10304	41	22	57302					TF			TF	TF		TF		TF		TF		TF	TF	TF			TF	TF	TF	TF	TF	TF					TF	TF	TF	TF	TF	TF	TF
TF	Factor: BTEB2; motif: WGGGTGKGGCNGGN	TF:M09972	0.000556297	3.25469	9373	41	21	57302			TF			TF			TF	TF	TF	TF	TF		TF		TF	TF				TF	TF		TF	TF				TF	TF	TF		TF		TF		TF	TF
TF	Factor: ZBED4; motif: CCCGCYCCGC; match class: 1	TF:M13366_1	0.000580534	3.23617	3921	41	14	57302			TF						TF		TF					TF	TF			TF		TF	TF		TF			TF				TF	TF				TF	TF
TF	Factor: Pax-3; motif: TCGTCACRCTTHM	TF:M00360	0.00058333	3.23409	12335	41	24	57302			TF		TF	TF	TF	TF			TF	TF	TF	TF		TF	TF		TF		TF		TF		TF	TF	TF	TF			TF			TF		TF	TF	TF	TF
TF	Factor: ESE-1; motif: NSMGGAARTN	TF:M02055	0.000588988	3.22989	7641	41	19	57302			TF		TF	TF	TF		TF		TF	TF			TF			TF		TF		TF	TF	TF	TF			TF			TF		TF		TF			TF
TF	Factor: ESE-1; motif: NSMGGAARTN	TF:M01214	0.000588988	3.22989	7641	41	19	57302			TF		TF	TF	TF		TF		TF	TF			TF			TF		TF		TF	TF	TF	TF			TF			TF		TF		TF			TF
TF	Factor: sin3A; motif: TGTCCNNGGTGCTG	TF:M04756	0.000609254	3.2152	14524	41	26	57302			TF	TF		TF	TF	TF	TF	TF		TF			TF	TF	TF		TF	TF		TF	TF	TF		TF	TF				TF	TF	TF	TF	TF	TF	TF	TF
TF	Factor: ZNF93; motif: GGYAGCRGCAGCGGYG; match class: 1	TF:M12742_1	0.000613756	3.212	1313	41	9	57302					TF			TF			TF						TF			TF		TF			TF	TF											TF
TF	Factor: DEC1; motif: GTCACGTGAC; match class: 1	TF:M11073_1	0.000629549	3.20097	5316	41	16	57302			TF				TF	TF					TF		TF	TF		TF		TF	TF	TF		TF				TF		TF	TF	TF	TF
TF	Factor: GCMa:C/EBPbeta; motif: ATGCGGGTNNRTTGCGCAAY	TF:M08575	0.00063517	3.19711	6852	41	18	57302					TF	TF		TF	TF			TF	TF	TF	TF	TF						TF						TF		TF	TF	TF	TF	TF				TF	TF
TF	Factor: RUNX2; motif: NRACCGCAAACCGCAN; match class: 1	TF:M04106_1	0.000642817	3.19191	8548	41	20	57302			TF	TF					TF		TF	TF	TF	TF			TF			TF	TF	TF		TF	TF		TF					TF		TF	TF	TF	TF	TF
TF	Factor: LRF; motif: GGGGKYNNB	TF:M01100	0.000662615	3.17874	7698	41	19	57302				TF	TF	TF		TF			TF		TF	TF			TF		TF		TF	TF								TF	TF	TF	TF		TF	TF	TF	TF
TF	Factor: Elk-1:HOXB13; motif: ACCGGAAGTNGTAAAN	TF:M08222	0.000680555	3.16714	7711	41	19	57302			TF		TF	TF	TF		TF	TF	TF	TF				TF	TF	TF		TF			TF	TF	TF			TF			TF		TF		TF
TF	Factor: E2F; motif: GGCGSG; match class: 1	TF:M00803_1	0.000689302	3.16159	10434	41	22	57302			TF		TF			TF	TF		TF		TF			TF	TF	TF		TF		TF	TF	TF	TF	TF		TF			TF	TF	TF		TF		TF	TF
TF	Factor: E2F-1; motif: TTTGGCGCCAAA; match class: 1	TF:M04516_1	0.000696493	3.15708	10440	41	22	57302				TF	TF			TF	TF	TF	TF	TF			TF	TF	TF	TF	TF				TF	TF	TF	TF				TF		TF	TF			TF	TF	TF
TF	Factor: PLZF; motif: ACTKTANNTN	TF:M04625	0.000698431	3.15588	6106	41	17	57302			TF	TF	TF		TF	TF	TF		TF	TF		TF		TF			TF		TF	TF		TF			TF	TF										TF
TF	Factor: LRH-1; motif: TGACCTTGRNYCAAGGTCA; match class: 1	TF:M11830_1	0.000708352	3.14975	6112	41	17	57302			TF	TF	TF		TF	TF				TF	TF	TF								TF					TF	TF			TF	TF	TF	TF		TF			TF
TF	Factor: ETV4; motif: ACCGGAAGTN	TF:M03982	0.000738891	3.13142	6921	41	18	57302				TF	TF	TF	TF		TF	TF	TF				TF	TF		TF		TF			TF	TF	TF			TF			TF					TF		TF
TF	Factor: AHR; motif: CACGCN	TF:M01855	0.000748601	3.12575	8627	41	20	57302			TF	TF	TF	TF					TF		TF	TF		TF	TF	TF						TF		TF		TF		TF			TF	TF	TF	TF	TF		TF
TF	Factor: E2F-1; motif: WWTGGCGCCAAA	TF:M04515	0.000768289	3.11448	13576	41	25	57302				TF	TF			TF	TF	TF	TF	TF	TF		TF	TF	TF	TF	TF			TF	TF	TF	TF	TF				TF		TF	TF			TF	TF	TF	TF
TF	Factor: ZBTB39; motif: CNCTGY	TF:M12689	0.000775226	3.11057	15841	41	27	57302			TF	TF	TF		TF	TF	TF	TF		TF	TF		TF	TF	TF		TF		TF		TF	TF	TF	TF		TF			TF	TF	TF	TF	TF	TF	TF	TF
TF	Factor: Sp2; motif: GGSNNGGGGGCGGGGCCNGNGS	TF:M09658	0.000801463	3.09612	5411	41	16	57302					TF				TF	TF	TF				TF	TF	TF					TF	TF				TF					TF	TF	TF	TF		TF	TF
TF	Factor: E2F-1:DP-1; motif: TTTCSCGC	TF:M00736	0.000848548	3.07132	10555	41	22	57302			TF	TF	TF					TF		TF	TF		TF	TF	TF	TF	TF	TF	TF	TF	TF		TF	TF	TF	TF						TF		TF		TF
TF	Factor: ZNF138; motif: GCAGCRSCNSGSNCMGSGCS	TF:M13144	0.000856952	3.06704	9610	41	21	57302					TF			TF			TF		TF		TF		TF	TF				TF	TF	TF	TF	TF	TF					TF	TF	TF	TF	TF	TF	TF	TF
TF	Factor: AP2BETA; motif: SCCYCAGGSNN	TF:M13137	0.000857271	3.06688	10561	41	22	57302				TF	TF		TF	TF	TF	TF	TF		TF	TF	TF			TF	TF	TF		TF		TF								TF	TF	TF		TF	TF	TF	TF
TF	Factor: Elf-1; motif: NAMCCGGAAGTN	TF:M11447	0.000879181	3.05592	7837	41	19	57302				TF	TF	TF	TF		TF	TF	TF				TF	TF		TF		TF			TF		TF			TF		TF	TF		TF			TF		TF
TF	Factor: Elk-1; motif: NACMGGAAGTN	TF:M11432	0.000885699	3.05271	6208	41	17	57302				TF		TF	TF		TF	TF					TF	TF		TF		TF		TF	TF	TF	TF			TF			TF					TF		TF
TF	Factor: pax-6; motif: NYACGCNTSRNYGCNYN; match class: 1	TF:M11883_1	0.000931887	3.03064	7866	41	19	57302			TF		TF	TF					TF	TF		TF	TF							TF		TF	TF	TF		TF		TF	TF		TF		TF	TF	TF		TF
TF	Factor: TFEA; motif: YRCACGTGACN	TF:M11090	0.000940276	3.02674	6234	41	17	57302			TF					TF			TF		TF		TF	TF		TF	TF			TF		TF	TF						TF	TF	TF		TF	TF			TF
TF	Factor: PAX2; motif: NCANTSRAGCGTGACGR	TF:M12969	0.000964279	3.0158	6245	41	17	57302					TF		TF				TF	TF	TF					TF	TF	TF	TF	TF			TF	TF		TF		TF			TF			TF	TF
TF	Factor: EGR-1; motif: TGCGTGGGCGK	TF:M01972	0.000973519	3.01166	5489	41	16	57302				TF		TF		TF	TF	TF	TF		TF	TF	TF				TF			TF		TF								TF			TF	TF		TF
TF	Factor: ELF1; motif: NNNASCCGGAAGTGGNNNN	TF:M12600	0.00101765	2.9924	8789	41	20	57302			TF	TF	TF	TF	TF		TF	TF	TF	TF			TF	TF		TF		TF			TF		TF			TF			TF		TF			TF		TF
TF	Factor: Pax-4; motif: NNNNNYCACCCB; match class: 1	TF:M00378_1	0.00107281	2.96948	14918	41	26	57302			TF	TF		TF	TF	TF	TF	TF	TF		TF		TF		TF	TF		TF	TF	TF	TF	TF			TF			TF		TF	TF	TF		TF	TF	TF	TF
TF	Factor: TFAP2A; motif: NGCCCYNNGGGCN; match class: 1	TF:M04148_1	0.00107622	2.9681	9738	41	21	57302			TF					TF			TF	TF		TF	TF	TF						TF		TF	TF	TF		TF			TF	TF	TF	TF	TF	TF	TF	TF	TF
TF	Factor: LHX4; motif: NNCRTTAN	TF:M11005	0.00109705	2.95977	10707	41	22	57302					TF	TF	TF	TF	TF		TF	TF	TF			TF			TF		TF		TF		TF			TF		TF	TF	TF	TF		TF		TF	TF	TF
TF	Factor: HNRPUL1; motif: NCNCAGN	TF:M09746	0.00112898	2.94731	13836	41	25	57302			TF	TF	TF	TF				TF			TF	TF	TF				TF	TF	TF	TF	TF	TF		TF				TF	TF	TF	TF	TF	TF	TF	TF	TF	TF
TF	Factor: c-Myb; motif: NNWGRCAGTTRN	TF:M09990	0.00114006	2.94307	10730	41	22	57302				TF	TF	TF	TF				TF		TF	TF	TF	TF	TF	TF	TF	TF	TF	TF						TF		TF			TF		TF		TF	TF	TF
TF	Factor: DEC1; motif: GTCACGTGAC	TF:M11074	0.00116659	2.93308	4153	41	14	57302			TF				TF	TF					TF		TF	TF		TF				TF		TF				TF		TF	TF	TF	TF
TF	Factor: GCMa:PEA3; motif: ATRCGGGCGGAAGTR; match class: 1	TF:M08313_1	0.00122992	2.91012	9814	41	21	57302			TF			TF	TF		TF		TF	TF	TF			TF	TF			TF	TF				TF	TF	TF	TF		TF			TF		TF	TF	TF		TF
TF	Factor: ATF-1; motif: TNACGTCAN	TF:M01861	0.00123988	2.90662	6356	41	17	57302				TF	TF		TF	TF			TF	TF		TF	TF	TF			TF						TF	TF		TF		TF		TF	TF		TF
TF	Factor: Elk-1:FOXI1; motif: ACCGGAAGTRTMAACAN	TF:M08216	0.00125908	2.89995	7171	41	18	57302				TF	TF	TF	TF	TF		TF		TF	TF					TF	TF	TF					TF		TF	TF		TF		TF			TF	TF
TF	Factor: nerf; motif: NRRNSCGGAAGNRNNNN	TF:M09606	0.00129371	2.88816	6375	41	17	57302			TF	TF	TF	TF				TF	TF	TF				TF		TF		TF			TF		TF			TF			TF		TF			TF		TF
TF	Factor: LBP-1; motif: CAGCTGS	TF:M00644	0.00131459	2.88121	8927	41	20	57302				TF	TF				TF		TF		TF				TF		TF	TF		TF		TF	TF	TF	TF	TF			TF	TF	TF		TF		TF	TF
TF	Factor: PMX1; motif: TAATHA	TF:M03560	0.00132107	2.87907	13944	41	25	57302				TF		TF	TF	TF	TF	TF		TF	TF	TF		TF		TF	TF		TF		TF		TF	TF	TF	TF		TF	TF	TF			TF		TF	TF	TF
TF	Factor: E2F-1; motif: NNNSSCGCSAANN; match class: 1	TF:M07250_1	0.00138879	2.85736	5635	41	16	57302				TF				TF		TF			TF		TF	TF	TF	TF					TF	TF	TF	TF		TF			TF		TF					TF
TF	Factor: Sohlh2; motif: NNCACGTGNN; match class: 1	TF:M11075_1	0.00142603	2.84587	8082	41	19	57302			TF			TF		TF			TF	TF	TF	TF	TF	TF		TF				TF		TF		TF		TF			TF	TF	TF		TF				TF
TF	Factor: GCMa:Erg; motif: ATGCGGGCGGAARKG; match class: 1	TF:M08487_1	0.00143013	2.84463	8973	41	20	57302			TF			TF			TF	TF	TF		TF				TF	TF			TF		TF	TF	TF	TF						TF	TF	TF	TF	TF	TF	TF
TF	Factor: Zfx; motif: SNSCAGGCCKCGSCSS	TF:M01593	0.00146431	2.83437	4232	41	14	57302					TF						TF		TF		TF		TF	TF		TF				TF	TF	TF				TF					TF	TF			TF
TF	Factor: ER71:SREBP-2; motif: NTSACGTGACGGAARY; match class: 1	TF:M08457_1	0.00147075	2.83246	5659	41	16	57302			TF		TF			TF	TF				TF			TF		TF	TF		TF	TF			TF	TF	TF	TF					TF						TF
TF	Factor: rax; motif: NNCRTTAN	TF:M10948	0.00147214	2.83205	11890	41	23	57302			TF		TF	TF	TF	TF	TF		TF	TF	TF			TF			TF		TF		TF		TF			TF		TF	TF	TF	TF		TF		TF	TF	TF
TF	Factor: ELK1; motif: NACTTCCGSCGGAAGYN; match class: 1	TF:M03971_1	0.00148302	2.82885	7250	41	18	57302			TF		TF	TF	TF	TF	TF	TF	TF	TF					TF	TF				TF	TF	TF	TF											TF	TF		TF
TF	Factor: ZFP90; motif: SAGGMNCANKSAYAGC	TF:M13121	0.00148456	2.8284	6437	41	17	57302					TF			TF	TF	TF				TF		TF	TF					TF		TF	TF	TF				TF			TF	TF			TF	TF	TF
TF	Factor: PEA3; motif: NACCGGAAGTN	TF:M11428	0.00149836	2.82438	7255	41	18	57302				TF	TF	TF	TF		TF	TF	TF				TF	TF		TF		TF			TF	TF	TF			TF			TF					TF		TF
TF	Factor: NFATc2; motif: NTTTCCRTNNAYGGAAAN; match class: 1	TF:M11984_1	0.00156532	2.8054	10922	41	22	57302			TF	TF	TF	TF	TF						TF		TF	TF		TF	TF		TF	TF			TF	TF				TF	TF	TF	TF	TF			TF	TF	TF
TF	Factor: Pet-1; motif: GCNGGAAGYG; match class: 1	TF:M09918_1	0.00167008	2.77726	7308	41	18	57302					TF	TF			TF	TF		TF	TF		TF	TF	TF	TF				TF	TF		TF	TF	TF	TF			TF						TF
TF	Factor: GKLF; motif: GCCMCRCCCNNN	TF:M01588	0.00168982	2.77216	9065	41	20	57302						TF					TF	TF	TF	TF	TF	TF		TF		TF		TF	TF		TF		TF			TF	TF		TF	TF		TF		TF	TF
TF	Factor: HIF1; motif: NGTACGTGCNGB	TF:M00466	0.00170492	2.76829	3022	41	12	57302				TF								TF		TF				TF				TF		TF		TF		TF				TF	TF		TF			TF
TF	Factor: NFATc2; motif: NTTTCCRTNNAYGGAAAN	TF:M11984	0.00174267	2.75879	10988	41	22	57302			TF	TF	TF	TF	TF						TF		TF	TF		TF	TF		TF	TF			TF	TF				TF	TF	TF	TF	TF			TF	TF	TF
TF	Factor: Sox-4; motif: AACAAA; match class: 1	TF:M03849_1	0.00182882	2.73783	9109	41	20	57302			TF	TF	TF			TF		TF				TF				TF	TF		TF	TF			TF		TF	TF		TF		TF	TF	TF	TF		TF	TF
TF	Factor: KLF15; motif: RCCMCRCCCMCN; match class: 1	TF:M12160_1	0.00186834	2.72854	8223	41	19	57302			TF	TF						TF	TF			TF			TF	TF	TF	TF	TF	TF						TF		TF		TF	TF	TF		TF		TF	TF
TF	Factor: E2F-1; motif: NKTSSCGC	TF:M00428	0.00187857	2.72617	9124	41	20	57302			TF	TF				TF		TF	TF		TF	TF	TF	TF	TF	TF			TF			TF	TF			TF		TF		TF		TF		TF			TF
TF	Factor: ER71:Pax-5; motif: ACCGGAACYACGCWTSANTG; match class: 1	TF:M08266_1	0.00188529	2.72462	9126	41	20	57302			TF		TF	TF		TF	TF	TF					TF	TF	TF	TF				TF			TF	TF		TF			TF		TF		TF	TF	TF	TF
TF	Factor: Fli-1:Max; motif: NCCGGAAACACGTGN	TF:M08289	0.00190681	2.71969	10069	41	21	57302			TF	TF		TF		TF	TF	TF	TF	TF	TF		TF		TF				TF					TF				TF	TF	TF	TF	TF			TF	TF	TF
TF	Factor: Zic1; motif: KGGGTGGTC	TF:M00448	0.00190757	2.71952	11044	41	22	57302			TF	TF	TF		TF	TF			TF	TF	TF		TF	TF	TF			TF	TF		TF	TF		TF		TF		TF			TF		TF		TF		TF
TF	Factor: RUNX2; motif: WRACCGCANWAACCGCAN; match class: 1	TF:M04107_1	0.00194973	2.71003	6562	41	17	57302			TF		TF			TF			TF		TF		TF		TF		TF	TF	TF	TF		TF	TF	TF						TF						TF	TF
TF	Factor: TCF-3; motif: CTTTGA	TF:M03858	0.00199391	2.70029	12086	41	23	57302				TF	TF	TF	TF	TF		TF	TF			TF			TF	TF	TF			TF	TF	TF		TF	TF	TF		TF	TF			TF		TF		TF	TF
TF	Factor: TCF-7; motif: TCAAAG	TF:M00805	0.00199391	2.70029	12086	41	23	57302				TF	TF	TF	TF	TF		TF	TF			TF			TF	TF	TF			TF	TF	TF		TF	TF	TF		TF	TF			TF		TF		TF	TF
TF	Factor: AP-2; motif: GSCCSCRGGCNRNRNN; match class: 1	TF:M00800_1	0.00200414	2.69807	4344	41	14	57302									TF		TF	TF	TF				TF	TF		TF		TF			TF							TF	TF			TF		TF	TF
TF	Factor: ZBTB11; motif: RCTTCCGGNNSNNNN	TF:M13119	0.00203375	2.6917	5797	41	16	57302				TF		TF	TF		TF	TF	TF				TF	TF		TF		TF			TF		TF			TF			TF					TF		TF
TF	Factor: Sox-9; motif: NNNNNACAAARGNNSMN	TF:M07269	0.00205719	2.68673	10114	41	21	57302			TF			TF	TF	TF	TF							TF	TF	TF	TF		TF	TF		TF			TF	TF			TF	TF	TF	TF	TF	TF		TF
TF	Factor: DEC1; motif: GTCACGTGAC	TF:M11073	0.00207067	2.68389	6590	41	17	57302			TF				TF	TF					TF		TF	TF		TF		TF	TF	TF		TF		TF		TF		TF	TF	TF	TF
TF	Factor: TAFII250; motif: RARRWGGCGGMGGNGR	TF:M10086	0.00207921	2.6821	9181	41	20	57302					TF			TF		TF	TF			TF			TF			TF	TF	TF	TF	TF	TF	TF	TF			TF		TF	TF		TF		TF		TF
TF	Factor: CTF/NF1; motif: TTGGCN	TF:M02050	0.00209019	2.67981	11101	41	22	57302							TF	TF	TF			TF		TF	TF	TF		TF	TF		TF	TF	TF	TF	TF	TF	TF			TF	TF	TF		TF	TF			TF
TF	Factor: Six-2; motif: NCGTATCRNN	TF:M11031	0.00218098	2.66135	9208	41	20	57302						TF		TF	TF	TF	TF			TF	TF					TF		TF	TF	TF	TF	TF	TF	TF		TF	TF		TF	TF		TF
TF	Factor: SP1; motif: CCCCKCCCCC	TF:M02281	0.00219375	2.65881	6617	41	17	57302					TF				TF	TF				TF	TF	TF		TF	TF		TF	TF			TF			TF					TF	TF	TF	TF		TF
TF	Factor: Sp1; motif: GGGGCGGGGT; match class: 1	TF:M00008_1	0.00220064	2.65745	5084	41	15	57302								TF	TF		TF			TF	TF	TF		TF		TF		TF	TF	TF	TF								TF	TF				TF
TF	Factor: E2F2; motif: AAAATGGCGCCATTTT	TF:M04517	0.00225534	2.64679	9227	41	20	57302			TF	TF	TF			TF		TF		TF			TF		TF		TF		TF	TF	TF		TF	TF		TF		TF			TF	TF		TF	TF
TF	Factor: XBP-1; motif: WNNGMCACGTC	TF:M01770	0.00229254	2.63968	11159	41	22	57302			TF			TF	TF	TF	TF		TF		TF	TF			TF	TF	TF				TF	TF	TF			TF			TF		TF		TF	TF	TF	TF	TF
TF	Factor: GKLF; motif: NNCCMCRCCCN	TF:M12173	0.00231305	2.63582	10184	41	21	57302						TF			TF			TF	TF	TF	TF	TF		TF		TF		TF	TF	TF	TF		TF	TF				TF	TF	TF		TF		TF	TF
TF	Factor: Egr-2; motif: GNGRRNGWGKGGGNGGRG	TF:M09898	0.00232841	2.63294	6645	41	17	57302			TF	TF						TF	TF					TF	TF	TF				TF	TF			TF		TF		TF		TF	TF		TF			TF	TF
TF	Factor: ETS1; motif: GCCGGAWGTACTTCCGGN	TF:M03978	0.002361	2.6269	12197	41	23	57302			TF	TF	TF	TF		TF	TF	TF	TF		TF			TF		TF		TF	TF	TF	TF			TF	TF	TF				TF	TF			TF	TF		TF
TF	Factor: BTEB4; motif: NCCACGCCCM	TF:M12186	0.0024111	2.61778	9265	41	20	57302						TF							TF	TF	TF	TF	TF	TF		TF		TF	TF	TF	TF		TF	TF				TF	TF	TF		TF		TF	TF
TF	Factor: AP-2beta; motif: NSCCYNRGGSN	TF:M11477	0.00243833	2.61291	8365	41	19	57302			TF	TF	TF			TF	TF	TF			TF	TF							TF	TF	TF	TF								TF	TF	TF	TF		TF	TF	TF
TF	Factor: DLX2; motif: AMSMCTGACKG	TF:M08873	0.00247882	2.60575	7505	41	18	57302				TF		TF	TF			TF	TF	TF				TF				TF	TF	TF			TF						TF		TF	TF	TF	TF	TF		TF
TF	Factor: ER-beta; motif: NRGGTCANKSTGACCTNN	TF:M09610	0.00249425	2.60306	5886	41	16	57302			TF	TF	TF				TF			TF	TF			TF			TF	TF	TF	TF	TF		TF					TF				TF	TF
TF	Factor: E2F-1:TBR2; motif: NGGTGNNANGGCGCNNTNNCRNNN; match class: 1	TF:M08523_1	0.00260381	2.58439	7530	41	18	57302								TF								TF	TF	TF	TF			TF	TF	TF	TF	TF					TF	TF	TF		TF	TF	TF	TF	TF
TF	Factor: Fli-1; motif: ACCGGAAGYN	TF:M02073	0.00270603	2.56767	5922	41	16	57302				TF		TF		TF	TF		TF				TF	TF		TF		TF			TF	TF	TF			TF			TF						TF	TF
TF	Factor: CLOCK; motif: CNGNCACGTGNNNM	TF:M09884	0.00275424	2.56	8431	41	19	57302			TF			TF	TF	TF	TF		TF				TF	TF		TF		TF		TF		TF						TF	TF	TF	TF		TF	TF			TF
TF	Factor: GABP-alpha; motif: CTTCCK; match class: 1	TF:M01660_1	0.0028716	2.54188	5192	41	15	57302			TF		TF	TF	TF		TF	TF	TF	TF				TF		TF					TF					TF		TF			TF					TF
TF	Factor: ZNF142; motif: SNSCGCCCGCCCGCSCSS	TF:M12697	0.00294202	2.53135	3183	41	12	57302										TF	TF		TF				TF	TF	TF				TF	TF	TF	TF						TF			TF
TF	Factor: SP1; motif: GGCCCCGCCCCCN; match class: 1	TF:M12666_1	0.00299876	2.52306	4493	41	14	57302								TF				TF	TF	TF	TF			TF		TF		TF	TF		TF								TF	TF		TF		TF
TF	Factor: Elk-1:HOXA1; motif: ACCGGAAGTAATTA; match class: 1	TF:M08451_1	0.00300402	2.5223	2606	41	11	57302					TF	TF	TF		TF							TF		TF										TF		TF	TF		TF					TF
TF	Factor: SP2; motif: NNRRCCAATSRGNRNSNGSN	TF:M12668	0.00303757	2.51747	12365	41	23	57302			TF	TF	TF					TF	TF	TF		TF	TF	TF		TF	TF	TF	TF		TF	TF	TF		TF			TF	TF	TF		TF				TF	TF
TF	Factor: Fli-1:C/EBPbeta; motif: RNCGGAWRTTGCGCAAY	TF:M08281	0.00304948	2.51577	7611	41	18	57302					TF	TF				TF	TF			TF		TF		TF	TF			TF		TF		TF				TF	TF		TF		TF	TF	TF	TF
TF	Factor: MIF-1; motif: NNGTTGCWWGGYAACNGS	TF:M00279	0.00307053	2.51279	11345	41	22	57302				TF		TF			TF	TF	TF	TF	TF	TF	TF	TF	TF			TF	TF		TF				TF			TF	TF	TF	TF		TF			TF	TF
TF	Factor: ESE-1; motif: NTGTGCGGATGCN	TF:M11385	0.00320422	2.49428	12401	41	23	57302			TF		TF		TF	TF				TF				TF	TF	TF	TF	TF		TF		TF	TF	TF	TF	TF		TF		TF	TF		TF	TF	TF		TF
TF	Factor: FOXP1; motif: CTGTTTNYTYTKN	TF:M09855	0.00327542	2.48473	7648	41	18	57302			TF		TF		TF				TF	TF	TF	TF							TF		TF	TF	TF		TF	TF				TF	TF			TF	TF	TF
TF	Factor: IRF-4; motif: RGGAASWGR	TF:M04818	0.00335534	2.47426	9456	41	20	57302						TF	TF	TF	TF	TF			TF		TF	TF		TF	TF			TF			TF	TF	TF	TF			TF				TF	TF	TF	TF
TF	Factor: AP-4; motif: NCAGCTGYNGNCN	TF:M01860	0.003466	2.46017	6033	41	16	57302			TF						TF				TF				TF		TF	TF				TF	TF	TF		TF		TF	TF	TF	TF				TF	TF
TF	Factor: egr-3; motif: GTGGGY	TF:M03818	0.00353278	2.45188	13537	41	24	57302			TF	TF					TF		TF	TF	TF	TF	TF		TF			TF	TF	TF	TF	TF	TF	TF				TF	TF		TF	TF	TF	TF		TF	TF
TF	Factor: MAZ; motif: GGGGAGGG	TF:M00649	0.0035858	2.44541	9495	41	20	57302			TF	TF		TF		TF	TF	TF	TF	TF	TF	TF		TF	TF	TF	TF		TF	TF					TF	TF				TF				TF
TF	Factor: sp4; motif: NNNGCYCCGCCCCCY; match class: 1	TF:M10530_1	0.00366617	2.43579	3888	41	13	57302											TF			TF	TF			TF		TF		TF	TF		TF		TF						TF	TF		TF		TF
TF	Factor: CP2; motif: NRRRCCGGCYNRARCCGGNN; match class: 1	TF:M12590_1	0.00370942	2.43069	6869	41	17	57302			TF		TF	TF				TF	TF						TF			TF		TF	TF			TF				TF	TF	TF	TF			TF	TF	TF
TF	Factor: isx; motif: NTCRTTAA	TF:M10956	0.00373478	2.42774	9519	41	20	57302					TF	TF	TF		TF		TF		TF			TF			TF		TF		TF		TF			TF		TF	TF	TF	TF		TF		TF	TF	TF
TF	Factor: LBP-1; motif: NRCCGGTNNNNACCGGYN	TF:M11490	0.0038011	2.42009	6881	41	17	57302			TF			TF		TF		TF			TF				TF	TF		TF		TF		TF		TF				TF		TF	TF			TF	TF		TF
TF	Factor: BTEB2; motif: GCCCCRCCCH	TF:M07409	0.0038481	2.41475	5314	41	15	57302											TF		TF	TF	TF	TF		TF		TF		TF	TF		TF		TF						TF	TF		TF		TF
TF	Factor: RHOXF1; motif: GGMTNATCC	TF:M04436	0.00392985	2.40562	2135	41	10	57302			TF	TF									TF			TF			TF	TF				TF						TF			TF	TF
TF	Factor: DEC1; motif: GTCACGTGAC; match class: 1	TF:M11074_1	0.00394903	2.40351	3914	41	13	57302			TF				TF	TF					TF		TF	TF		TF				TF		TF				TF			TF	TF	TF
TF	Factor: HOXA3; motif: NNNNRNTAATTARY	TF:M01337	0.00405462	2.39205	15901	41	26	57302			TF		TF	TF	TF	TF		TF	TF	TF	TF			TF		TF	TF	TF	TF	TF	TF			TF	TF	TF		TF	TF	TF		TF	TF		TF	TF
TF	Factor: NRF-1; motif: SYGCGCMTGCGCRNNGSN	TF:M09641	0.00408982	2.3883	3285	41	12	57302								TF				TF	TF		TF	TF		TF		TF	TF			TF		TF				TF					TF
TF	Factor: MTF-1; motif: NTTTTGCACACGGCNNN	TF:M12280	0.00413014	2.38403	6922	41	17	57302											TF						TF	TF	TF	TF				TF	TF	TF	TF	TF		TF	TF		TF		TF	TF	TF		TF
TF	Factor: LBP-1; motif: NRCCGGTNNNNACCGGYN; match class: 1	TF:M11490_1	0.00417369	2.37948	6118	41	16	57302			TF			TF		TF		TF			TF				TF	TF				TF		TF		TF				TF		TF	TF			TF	TF		TF
TF	Factor: SATB1; motif: NTTTAT	TF:M03564	0.00433109	2.3634	15952	41	26	57302			TF	TF	TF	TF	TF	TF	TF	TF	TF	TF	TF	TF				TF	TF	TF	TF		TF	TF	TF	TF	TF			TF	TF	TF			TF				TF
TF	Factor: SP1:SP3; motif: CCSCCCCCYCC	TF:M01219	0.00449393	2.34737	6964	41	17	57302					TF					TF	TF			TF		TF					TF	TF	TF	TF	TF		TF	TF				TF		TF	TF		TF	TF
TF	Factor: E2F-3:T-bet; motif: AGGTGTNANGGCGCST	TF:M08529	0.00451042	2.34578	11596	41	22	57302				TF	TF			TF	TF	TF	TF			TF	TF	TF	TF	TF					TF	TF		TF		TF		TF	TF	TF	TF			TF		TF	TF
TF	Factor: PURBETA; motif: NCWGRGGCTGGGG	TF:M12726	0.00451529	2.34531	7817	41	18	57302			TF		TF		TF	TF		TF					TF		TF				TF		TF	TF			TF			TF	TF	TF				TF	TF	TF	TF
TF	Factor: FPM315; motif: SRGGGAGGAGGN	TF:M01587	0.00452403	2.34447	3317	41	12	57302			TF				TF	TF	TF	TF	TF						TF		TF						TF	TF							TF	TF
TF	Factor: E2F-1; motif: TTTGGCGCCAAA	TF:M04516	0.00454459	2.3425	11601	41	22	57302				TF	TF			TF	TF	TF	TF	TF			TF	TF	TF	TF	TF				TF	TF	TF	TF				TF		TF	TF			TF	TF	TF
TF	Factor: CTCF; motif: CTGCANTNCCNNNNNNNNCCASNAGRKGGCRSNN	TF:M12963	0.00454821	2.34216	6970	41	17	57302				TF	TF	TF			TF	TF	TF				TF		TF				TF	TF			TF		TF			TF		TF	TF	TF					TF
TF	Factor: AP-4:Max; motif: NCAGCTGNNNNNNNCACGTGN	TF:M08674	0.00474046	2.32418	11629	41	22	57302					TF	TF	TF	TF	TF	TF	TF		TF				TF	TF		TF			TF	TF	TF	TF	TF	TF			TF	TF	TF					TF	TF
TF	Factor: ELF4; motif: NCCGGAARTN	TF:M02056	0.00479518	2.3192	5408	41	15	57302					TF	TF	TF		TF		TF							TF		TF				TF	TF	TF		TF		TF	TF				TF		TF
TF	Factor: Elf-1; motif: NANCCGGAAGTN	TF:M11451	0.00480953	2.3179	6998	41	17	57302				TF	TF	TF	TF		TF	TF	TF				TF	TF		TF		TF			TF		TF			TF			TF		TF					TF
TF	Factor: Kaiso; motif: TCTCGCGAG; match class: 1	TF:M04691_1	0.00485096	2.31417	10641	41	21	57302			TF	TF	TF			TF	TF		TF		TF	TF	TF		TF	TF	TF				TF		TF	TF				TF	TF	TF	TF					TF	TF
TF	Factor: Rb:E2F-1:DP-1; motif: TTTSGCGC; match class: 1	TF:M00740_1	0.00490165	2.30966	4683	41	14	57302				TF					TF	TF		TF	TF		TF		TF				TF				TF			TF		TF	TF			TF				TF
TF	Factor: AP-2; motif: MKCCCSCNGGCG; match class: 1	TF:M00189_1	0.00497816	2.30293	6200	41	16	57302						TF		TF	TF	TF	TF		TF				TF					TF				TF		TF			TF	TF				TF	TF	TF	TF
TF	Factor: HES-1; motif: GNCACGTGNC	TF:M08767	0.00514429	2.28867	7887	41	18	57302			TF					TF	TF		TF		TF		TF	TF		TF	TF			TF		TF						TF	TF	TF	TF		TF	TF			TF
TF	Factor: nerf; motif: NNNCCGGAAGTGN	TF:M09901	0.00522235	2.28213	5445	41	15	57302				TF	TF	TF			TF	TF					TF	TF		TF		TF			TF		TF			TF			TF					TF		TF
TF	Factor: DEC1; motif: NGCACGTGAS	TF:M09876	0.00522548	2.28187	8789	41	19	57302			TF					TF	TF		TF		TF		TF	TF	TF	TF		TF		TF		TF							TF	TF	TF		TF	TF	TF		TF
TF	Factor: E2F-1; motif: TTTSGCGCGMNR	TF:M00516	0.00527906	2.27744	7045	41	17	57302			TF	TF				TF		TF		TF	TF		TF	TF	TF	TF			TF				TF			TF		TF			TF	TF		TF
TF	Factor: AP-2alpha; motif: NGCCYSNNGSN; match class: 1	TF:M01857_1	0.00531206	2.27474	4715	41	14	57302			TF		TF						TF						TF	TF			TF	TF	TF		TF							TF	TF		TF	TF		TF
TF	Factor: LRH-1; motif: TCAAGGTCRYGACCTTGR	TF:M11828	0.00536339	2.27056	10705	41	21	57302				TF		TF				TF	TF			TF	TF	TF		TF	TF	TF	TF		TF	TF	TF	TF					TF			TF		TF	TF	TF	TF
TF	Factor: ERG; motif: ACCGGAWATCCGGT; match class: 1	TF:M03976_1	0.00540757	2.267	7914	41	18	57302			TF	TF	TF	TF			TF		TF	TF		TF	TF					TF	TF				TF					TF			TF	TF		TF		TF	TF
TF	Factor: ZNF138; motif: GCAGCRSCNSGSNCMGSGCS; match class: 1	TF:M13144_1	0.00546728	2.26223	5465	41	15	57302					TF			TF			TF		TF				TF	TF				TF		TF	TF	TF						TF	TF			TF	TF	TF
TF	Factor: CREB1; motif: RTGACGYGTCAN	TF:M11221	0.00558036	2.25334	9760	41	20	57302			TF		TF	TF	TF		TF		TF	TF			TF	TF			TF		TF				TF	TF		TF			TF		TF	TF	TF			TF	TF
TF	Factor: Erm; motif: NRCMGGAAGTN	TF:M11422	0.00559789	2.25198	4736	41	14	57302				TF		TF	TF		TF	TF					TF	TF		TF		TF		TF	TF		TF			TF										TF
TF	Factor: ipf1; motif: CATTAR	TF:M01275	0.00560148	2.2517	8829	41	19	57302			TF	TF	TF	TF	TF			TF		TF			TF			TF	TF		TF		TF		TF		TF	TF				TF		TF	TF	TF
TF	Factor: Lyl-1; motif: NCAKCTGYTNYCNN	TF:M09977	0.00563059	2.24945	13873	41	24	57302			TF	TF	TF				TF	TF	TF	TF	TF	TF	TF	TF	TF		TF		TF	TF		TF	TF			TF		TF	TF	TF	TF				TF	TF
TF	Factor: Erm:C/EBPdelta; motif: RSCGGAWRTTGCGYAAY	TF:M08458	0.00570048	2.24409	9773	41	20	57302					TF	TF				TF	TF	TF	TF	TF				TF	TF			TF		TF		TF					TF	TF	TF	TF	TF	TF	TF	TF
TF	Factor: LRH-1; motif: TGACCTTGRNYCAAGGTCA	TF:M11830	0.00573353	2.24158	7087	41	17	57302			TF	TF	TF		TF	TF				TF	TF	TF								TF					TF	TF			TF	TF	TF	TF		TF			TF
TF	Factor: NFATc1; motif: NTTTCCRTNNAYGGAAAN	TF:M11979	0.0058489	2.23293	8854	41	19	57302			TF	TF	TF	TF	TF						TF		TF	TF		TF			TF	TF			TF					TF	TF	TF	TF				TF	TF	TF
TF	Factor: E2F3; motif: NNRGMKGGAR; match class: 1	TF:M12598_1	0.00596221	2.22459	7107	41	17	57302					TF					TF	TF		TF		TF		TF	TF		TF	TF	TF	TF		TF	TF							TF	TF	TF	TF
TF	Factor: ZNF148; motif: NNNNNNCCNNCCCCTCCCCCACCCN	TF:M09834	0.00596221	2.22459	7107	41	17	57302			TF	TF					TF	TF	TF					TF	TF	TF	TF		TF	TF						TF				TF	TF	TF		TF		TF
TF	Factor: MEIS1; motif: NTGACAN	TF:M04027	0.0059728	2.22382	3407	41	12	57302				TF		TF	TF	TF							TF			TF		TF								TF		TF			TF	TF	TF
TF	Factor: Erg; motif: NRRSAGGAAGNGG	TF:M09907	0.00617065	2.20967	11806	41	22	57302				TF		TF	TF	TF	TF				TF	TF	TF		TF		TF	TF		TF	TF		TF			TF		TF	TF	TF		TF		TF	TF		TF
TF	Factor: MZF-1; motif: KNGNKAGGGGNAA; match class: 1	TF:M00084_1	0.00617545	2.20933	1737	41	9	57302										TF		TF			TF		TF		TF			TF				TF		TF							TF
TF	Factor: NFATc1; motif: NTTTCCRTNNAYGGAAAN	TF:M11981	0.00633051	2.19856	6314	41	16	57302			TF	TF	TF	TF	TF						TF		TF	TF		TF				TF			TF						TF	TF	TF				TF		TF
TF	Factor: Egr-2; motif: NTGCGTRGGCGK	TF:M00246	0.00653127	2.185	6329	41	16	57302				TF		TF		TF	TF	TF	TF		TF	TF		TF		TF	TF			TF		TF								TF			TF	TF
TF	Factor: Elk-1:TBR2; motif: TNRCACCGGAAGN	TF:M08213	0.00653127	2.185	6329	41	16	57302				TF	TF	TF		TF	TF		TF				TF	TF		TF		TF		TF	TF					TF								TF	TF	TF
TF	Factor: Lhx2; motif: WATTAN	TF:M07047	0.00654104	2.18435	10833	41	21	57302			TF		TF		TF					TF	TF			TF	TF	TF	TF	TF	TF					TF	TF	TF		TF	TF	TF		TF		TF	TF	TF
TF	Factor: EGR1; motif: NCNCCGCCCCCGCN	TF:M07208	0.0066683	2.17599	6339	41	16	57302			TF	TF	TF					TF	TF			TF		TF	TF	TF				TF	TF	TF	TF							TF	TF					TF
TF	Factor: EHF; motif: CSCGGAARTN; match class: 1	TF:M02052_1	0.00673639	2.17157	4107	41	13	57302			TF		TF	TF	TF		TF		TF	TF	TF			TF							TF					TF			TF							TF
TF	Factor: E2F-4; motif: NGGCGGGAARN; match class: 1	TF:M07084_1	0.00680873	2.16693	5562	41	15	57302					TF			TF			TF				TF	TF	TF	TF		TF	TF	TF	TF			TF								TF		TF	TF
TF	Factor: ZNF273; motif: GAGAGGAGCTAC	TF:M10460	0.00689359	2.16155	12933	41	23	57302				TF	TF	TF	TF	TF	TF		TF				TF	TF	TF		TF	TF	TF		TF	TF	TF					TF	TF	TF		TF		TF	TF	TF
TF	Factor: GCMa:Elk-1; motif: RTGNGGGCGGAAGNN; match class: 1	TF:M08309_1	0.0069089	2.16059	7183	41	17	57302			TF		TF	TF			TF		TF	TF	TF		TF		TF	TF					TF		TF	TF		TF					TF			TF		TF
TF	Factor: SREBP-2; motif: NNGYCACNNSMN	TF:M01177	0.00691844	2.15999	8952	41	19	57302						TF	TF		TF		TF				TF		TF			TF	TF	TF	TF		TF	TF	TF					TF		TF		TF	TF	TF	TF
TF	Factor: GLI; motif: NGACCMCCCAN	TF:M07290	0.00692222	2.15975	7184	41	17	57302			TF	TF	TF			TF		TF	TF				TF					TF			TF	TF		TF						TF			TF	TF	TF	TF	TF
TF	Factor: ZNF232; motif: NCAGCASCNNGGNCAGCGCC; match class: 1	TF:M13146_1	0.00694682	2.15821	2276	41	10	57302								TF									TF					TF	TF	TF	TF							TF	TF				TF	TF
TF	Factor: IRX2a; motif: ACRYGNNNNACRYGT; match class: 1	TF:M11022_1	0.00708052	2.14993	6368	41	16	57302			TF								TF	TF	TF				TF		TF		TF	TF		TF	TF	TF					TF				TF		TF	TF	TF
TF	Factor: T3R-beta; motif: NTGACCTYRNYRAGGTCAN	TF:M11818	0.00708312	2.14978	11900	41	22	57302			TF			TF	TF	TF	TF			TF	TF						TF		TF	TF	TF	TF			TF	TF		TF	TF		TF	TF		TF	TF	TF	TF
TF	Factor: Elf-1; motif: AWCCCGGAAGTN	TF:M07415	0.00722404	2.14122	8073	41	18	57302				TF		TF	TF		TF	TF	TF				TF	TF		TF		TF			TF		TF			TF		TF	TF				TF	TF		TF
TF	Factor: CREB; motif: CNNTGACGTMA	TF:M00917	0.00764396	2.11668	5614	41	15	57302				TF	TF		TF	TF			TF	TF		TF		TF			TF									TF		TF	TF	TF	TF		TF
TF	Factor: pax-6; motif: NYACGCNTSANYGCNYN; match class: 1	TF:M11881_1	0.00785468	2.10487	7250	41	17	57302			TF		TF						TF	TF		TF	TF				TF			TF			TF			TF		TF	TF		TF		TF	TF	TF		TF
TF	Factor: GTF2IRD1-isoform2; motif: GGGATTRNR	TF:M01229	0.00795143	2.09955	15261	41	25	57302			TF	TF	TF	TF			TF	TF		TF		TF		TF	TF	TF		TF		TF	TF	TF		TF	TF	TF		TF	TF	TF		TF	TF			TF	TF
TF	Factor: Sp2; motif: GYCCCGCCYCYNNNN	TF:M07129	0.00795867	2.09916	6425	41	16	57302					TF			TF		TF			TF	TF		TF		TF		TF		TF	TF		TF						TF	TF	TF	TF				TF
TF	Factor: ZNF436; motif: TCCTCCAGGAAGCCY; match class: 1	TF:M10477_1	0.00804189	2.09464	9041	41	19	57302					TF		TF		TF					TF		TF	TF		TF			TF	TF			TF	TF	TF		TF			TF	TF		TF	TF	TF	TF
TF	Factor: Smad2; motif: AGACAN	TF:M03580	0.00813702	2.08953	15279	41	25	57302				TF		TF	TF	TF	TF	TF	TF	TF		TF	TF	TF				TF	TF	TF		TF		TF	TF			TF	TF	TF		TF	TF	TF	TF		TF
TF	Factor: SATB1; motif: NTTTAT; match class: 1	TF:M03564_1	0.00845332	2.07297	12022	41	22	57302			TF		TF	TF	TF	TF	TF	TF	TF	TF	TF	TF				TF		TF			TF	TF	TF	TF	TF			TF	TF				TF				TF
TF	Factor: GATAD2A; motif: CCTKTG	TF:M09726	0.00848779	2.07121	15312	41	25	57302			TF	TF	TF	TF	TF	TF	TF			TF	TF			TF	TF	TF		TF	TF			TF	TF	TF		TF		TF		TF	TF	TF	TF			TF	TF
TF	Factor: Egr-1; motif: NGCGTGCGY; match class: 1	TF:M04950_1	0.00849571	2.0708	5662	41	15	57302			TF								TF	TF		TF	TF	TF	TF	TF				TF				TF				TF		TF	TF		TF	TF
TF	Factor: Elf-1; motif: NANSCGGAAGTR	TF:M11450	0.00866462	2.06225	5671	41	15	57302					TF	TF	TF		TF	TF	TF	TF				TF		TF		TF					TF			TF			TF		TF				TF
TF	Factor: ATF-2; motif: NRTGACGTMANN	TF:M11309	0.00891623	2.04982	6481	41	16	57302			TF	TF	TF		TF	TF			TF	TF		TF		TF			TF									TF		TF	TF	TF	TF		TF
TF	Factor: Pasx-5; motif: GTCACGSTT	TF:M04765	0.00897252	2.04709	11041	41	21	57302			TF						TF		TF		TF	TF		TF			TF		TF	TF	TF	TF	TF	TF	TF				TF	TF	TF		TF	TF		TF	TF
TF	Factor: BTEB3; motif: BNRNGGGAGGNGT	TF:M01865	0.00918226	2.03705	10070	41	20	57302				TF		TF		TF	TF	TF	TF				TF	TF	TF	TF	TF	TF	TF	TF				TF	TF				TF			TF	TF				TF
TF	Factor: E2F; motif: TTTSGCGSG	TF:M00918	0.00918963	2.0367	5698	41	15	57302			TF	TF				TF	TF	TF					TF	TF	TF	TF							TF	TF		TF		TF	TF		TF
TF	Factor: AP-2gamma; motif: GCCYNNGGS; match class: 1	TF:M00470_1	0.0092497	2.03387	5701	41	15	57302			TF					TF	TF			TF	TF									TF		TF	TF	TF						TF	TF		TF	TF	TF	TF
TF	Factor: HES-5; motif: NCACACKY	TF:M11069	0.00931499	2.03082	11066	41	21	57302			TF				TF	TF		TF			TF	TF	TF	TF				TF	TF	TF		TF				TF		TF	TF			TF	TF	TF	TF	TF	TF
TF	Factor: ZBTB14; motif: SSCCGCGCACNS	TF:M12461	0.00936387	2.02854	2932	41	11	57302			TF					TF		TF			TF				TF					TF		TF									TF		TF		TF	TF
TF	Factor: E2F-4; motif: TTTTGGCGCCAWWN	TF:M11535	0.0095547	2.01978	11083	41	21	57302				TF				TF	TF	TF		TF			TF		TF	TF	TF				TF	TF	TF	TF				TF	TF	TF	TF			TF	TF	TF	TF
TF	Factor: Sp1; motif: NGGGGCGGGGN; match class: 1	TF:M07395_1	0.00972093	2.01229	6524	41	16	57302								TF					TF	TF	TF			TF		TF	TF	TF	TF	TF	TF						TF	TF	TF	TF				TF
TF	Factor: HELIOS; motif: RNARRRGGAASTGARAN	TF:M09745	0.00975483	2.01078	3573	41	12	57302				TF			TF			TF		TF			TF			TF		TF			TF			TF	TF	TF										TF
TF	Factor: ZNF515; motif: WNSCCCCCWGCNG	TF:M08835	0.0100675	1.99708	3584	41	12	57302										TF							TF				TF	TF			TF			TF		TF	TF	TF	TF		TF		TF
TF	Factor: ZNF501; motif: NNGCGACGCGAACAN	TF:M12086	0.010068	1.99706	1845	41	9	57302													TF			TF	TF	TF				TF				TF		TF									TF		TF
TF	Factor: SALL2; motif: GGGTGGG	TF:M04595	0.0101186	1.99488	13211	41	23	57302			TF	TF		TF		TF	TF	TF	TF		TF		TF	TF	TF			TF		TF	TF	TF		TF				TF		TF	TF			TF	TF	TF	TF
TF	Factor: CTCF; motif: WGCGCCMYCTAGYGGYN; match class: 1	TF:M03895_1	0.0101834	1.99211	3588	41	12	57302									TF		TF		TF				TF					TF			TF					TF	TF	TF	TF					TF	TF
TF	Factor: Elk-1; motif: NRSCGGAAGNN; match class: 1	TF:M11434_1	0.0107259	1.96957	2974	41	11	57302					TF	TF	TF		TF	TF	TF	TF				TF							TF					TF					TF
TF	Factor: HNF-3alpha; motif: YTRWGTMAATATTTRCWYWN	TF:M11571	0.0107429	1.96888	4285	41	13	57302			TF	TF		TF	TF					TF	TF			TF		TF	TF		TF			TF				TF				TF
TF	Factor: ATF-3; motif: GGCGCSSNSNGRTSACGTSA	TF:M04744	0.0109556	1.96037	10183	41	20	57302						TF	TF	TF							TF	TF		TF	TF		TF	TF	TF	TF				TF		TF	TF	TF	TF		TF	TF	TF		TF
TF	Factor: Elk-1:HOXA3; motif: ACCGGWAATKRNNTNWCNNATTAN	TF:M08220	0.0110812	1.95541	12212	41	22	57302				TF		TF	TF		TF			TF	TF			TF		TF	TF	TF	TF		TF				TF	TF		TF	TF		TF	TF	TF	TF		TF	TF
TF	Factor: CRX; motif: YTAATC	TF:M01712	0.0111985	1.95084	11190	41	21	57302			TF			TF	TF					TF	TF	TF		TF			TF		TF	TF	TF		TF		TF	TF		TF	TF			TF	TF	TF	TF	TF
TF	Factor: MOVO-B; motif: GNGGGGG; match class: 1	TF:M01104_1	0.0112007	1.95076	5790	41	15	57302					TF				TF	TF	TF			TF			TF	TF			TF	TF		TF	TF							TF	TF		TF			TF
TF	Factor: GABP; motif: VCCGGAAGNGCR	TF:M00341	0.0112081	1.95047	8322	41	18	57302				TF	TF	TF	TF						TF		TF	TF		TF	TF			TF	TF		TF	TF					TF		TF			TF	TF		TF
TF	Factor: CKROX; motif: SCCCTCCCC	TF:M01175	0.0112115	1.95034	7440	41	17	57302				TF		TF		TF	TF	TF	TF	TF		TF			TF	TF	TF		TF	TF					TF	TF				TF				TF
TF	Factor: NKX2B; motif: CACTTNA	TF:M02109	0.0112132	1.95027	10198	41	20	57302			TF	TF	TF		TF		TF	TF	TF	TF	TF	TF	TF				TF		TF		TF		TF		TF			TF	TF			TF		TF
TF	Factor: IRF-4; motif: GAAARTA	TF:M01883	0.0112275	1.94972	8323	41	18	57302			TF		TF		TF	TF		TF	TF	TF	TF	TF		TF		TF		TF	TF						TF			TF				TF		TF			TF
TF	Factor: YY1; motif: NNCGCCATTNN	TF:M03924	0.0112654	1.94825	10201	41	20	57302			TF	TF	TF			TF			TF	TF		TF	TF			TF			TF				TF		TF	TF		TF	TF		TF	TF	TF			TF	TF
TF	Factor: CP2; motif: NRRRCCGGCYNRARCCGGNN	TF:M12590	0.0117556	1.92976	11223	41	21	57302			TF		TF	TF		TF		TF	TF		TF			TF	TF			TF		TF	TF			TF				TF	TF	TF	TF			TF	TF	TF	TF
TF	Factor: E2F-1; motif: NTTTTGGCGCCAWWWN	TF:M11533	0.0120142	1.92031	13338	41	23	57302			TF	TF				TF	TF	TF		TF			TF	TF	TF	TF	TF		TF		TF	TF	TF	TF				TF	TF	TF	TF			TF	TF	TF
TF	Factor: AP-2alpha; motif: NSCCNCRGGSN; match class: 1	TF:M07348_1	0.0120287	1.91978	3010	41	11	57302				TF									TF					TF				TF				TF						TF	TF			TF	TF	TF	TF
TF	Factor: IRF-2; motif: NAANYGAAASYR	TF:M08775	0.0127295	1.89519	8396	41	18	57302						TF	TF	TF		TF	TF	TF	TF	TF	TF			TF	TF								TF	TF		TF			TF		TF			TF	TF
TF	Factor: Pax-6; motif: TTTCACGCWTGANTGMNYN	TF:M04065	0.012742	1.89476	10281	41	20	57302				TF	TF	TF	TF		TF			TF	TF	TF		TF	TF	TF		TF			TF		TF			TF		TF			TF			TF		TF	TF
TF	Factor: CSX; motif: NKRAGWGS	TF:M10008	0.0128007	1.89277	10284	41	20	57302							TF	TF						TF	TF		TF	TF	TF	TF	TF		TF		TF	TF	TF	TF		TF			TF		TF	TF	TF	TF
TF	Factor: C-Jun; motif: TGACTC	TF:M03541	0.0129847	1.88657	11291	41	21	57302			TF	TF		TF	TF	TF	TF			TF		TF	TF	TF	TF			TF	TF	TF				TF	TF				TF	TF			TF	TF	TF
TF	Factor: Elf-1; motif: NAANCMGGAAGTGN	TF:M09605	0.01329	1.87647	5871	41	15	57302				TF		TF			TF	TF					TF	TF		TF		TF		TF	TF		TF			TF			TF					TF		TF
TF	Factor: ZNF501; motif: NNNCSACGCGAACAC; match class: 1	TF:M12085_1	0.0135105	1.86933	3047	41	11	57302						TF	TF						TF	TF			TF	TF			TF					TF					TF				TF	TF
TF	Factor: CREB,; motif: NTGACGTNA	TF:M00981	0.0135126	1.86926	8431	41	18	57302				TF	TF		TF	TF			TF	TF		TF	TF	TF			TF						TF	TF		TF		TF	TF	TF	TF		TF
TF	Factor: ELF1; motif: AACCCGGAAGTR	TF:M03966	0.0137447	1.86187	6700	41	16	57302			TF		TF	TF			TF						TF	TF	TF	TF	TF	TF			TF	TF	TF			TF			TF		TF
TF	Factor: Elk-1:T-bet; motif: TCACACCGGAAGNN	TF:M08231	0.0137713	1.86103	6701	41	16	57302				TF	TF	TF		TF	TF		TF				TF	TF		TF		TF		TF	TF					TF								TF	TF	TF
TF	Factor: Fli-1; motif: NNRGGMAGGAAGGRRRGR	TF:M09920	0.0144786	1.83927	9400	41	19	57302				TF		TF		TF	TF				TF	TF	TF	TF	TF		TF			TF						TF		TF	TF	TF	TF	TF	TF		TF
TF	Factor: Arnt; motif: NNNNNRTCACGTGAYNNNNN	TF:M00539	0.014592	1.83588	6731	41	16	57302			TF				TF	TF			TF		TF		TF	TF		TF				TF		TF				TF			TF	TF	TF		TF				TF
TF	Factor: Arnt; motif: NNNNNRTCACGTGAYNNNNN; match class: 1	TF:M00539_1	0.014592	1.83588	6731	41	16	57302			TF				TF	TF			TF		TF		TF	TF		TF				TF		TF				TF			TF	TF	TF		TF				TF
TF	Factor: CREB; motif: NNTKACGTCANNNS	TF:M00916	0.0149637	1.82496	5928	41	15	57302				TF	TF		TF	TF			TF	TF		TF		TF			TF							TF		TF			TF	TF	TF		TF
TF	Factor: AP-2alpha; motif: NGCCTSAGGCN; match class: 1	TF:M11480_1	0.0150257	1.82317	5930	41	15	57302				TF									TF	TF				TF			TF	TF	TF	TF								TF	TF	TF	TF		TF	TF	TF
TF	Factor: AP-2gamma; motif: NTGSCCTGRGGSNN	TF:M09591	0.0150334	1.82294	8494	41	18	57302				TF	TF			TF	TF				TF	TF				TF	TF			TF		TF			TF					TF	TF	TF		TF	TF	TF	TF
TF	Factor: Elk-1:PDEF; motif: NCMGGAMGGANATCCGGN	TF:M08227	0.0150334	1.82294	8494	41	18	57302			TF		TF	TF	TF		TF				TF		TF	TF				TF				TF			TF	TF		TF	TF		TF	TF	TF			TF
TF	Factor: ZNF253; motif: SNGNSCGNGGNGCKGNN; match class: 1	TF:M13147_1	0.0150475	1.82253	6747	41	16	57302			TF	TF				TF			TF						TF					TF		TF	TF	TF							TF	TF	TF	TF	TF	TF	TF
TF	Factor: TGIF; motif: TGACAGS	TF:M10101	0.0151058	1.82086	5156	41	14	57302						TF			TF	TF	TF	TF				TF	TF	TF		TF	TF		TF		TF			TF							TF
TF	Factor: TFAP2A; motif: NGCCYSAGGCN	TF:M04147	0.0157273	1.80335	5174	41	14	57302				TF									TF	TF							TF	TF	TF	TF								TF	TF	TF	TF		TF	TF	TF
TF	Factor: NF-E4; motif: GTGAGGS	TF:M08826	0.0157365	1.80309	11424	41	21	57302			TF	TF	TF	TF							TF	TF		TF	TF		TF			TF			TF	TF	TF	TF		TF		TF	TF	TF	TF	TF			TF
TF	Factor: SRY; motif: AAACWAM	TF:M00148	0.0158526	1.7999	9457	41	19	57302				TF	TF		TF	TF		TF	TF			TF	TF			TF	TF		TF	TF			TF		TF	TF				TF	TF				TF	TF
TF	Factor: NFATc1; motif: TTTCCWN	TF:M01718	0.0163826	1.78562	5972	41	15	57302			TF			TF	TF	TF	TF						TF		TF		TF	TF						TF	TF	TF		TF								TF	TF
TF	Factor: ZBTB7C; motif: GKCCCGGGCKG	TF:M03806	0.0168078	1.77449	3118	41	11	57302											TF		TF			TF	TF	TF				TF			TF								TF		TF	TF		TF
TF	Factor: MZF-1; motif: TGGGGAR	TF:M01733	0.0169508	1.77081	11476	41	21	57302			TF	TF	TF	TF	TF					TF				TF	TF		TF		TF	TF			TF					TF	TF	TF	TF		TF	TF	TF	TF	TF
TF	Factor: GABP-alpha; motif: AACCGGAAR; match class: 1	TF:M04748_1	0.0171906	1.76471	10479	41	20	57302			TF	TF	TF	TF		TF	TF		TF	TF	TF	TF	TF	TF	TF				TF	TF					TF	TF			TF					TF			TF
TF	Factor: ELF3; motif: WACCCGGAAGTAN	TF:M03967	0.0176935	1.75219	7693	41	17	57302			TF		TF	TF			TF					TF	TF	TF	TF	TF	TF	TF			TF		TF			TF			TF		TF			TF
TF	Factor: Elf5; motif: CSMGGAARNN	TF:M02057	0.0178701	1.74787	10505	41	20	57302			TF			TF	TF	TF		TF			TF		TF			TF		TF		TF	TF		TF		TF			TF	TF			TF	TF		TF	TF	TF
TF	Factor: Sox-9; motif: RNACAAAGGVN	TF:M01284	0.0182514	1.7387	6025	41	15	57302			TF			TF	TF	TF										TF			TF	TF		TF			TF	TF		TF		TF	TF		TF		TF
TF	Factor: SAP-1a; motif: NACCGGAAGTV	TF:M01167	0.0187912	1.72605	1994	41	9	57302				TF		TF			TF		TF									TF			TF		TF			TF										TF
TF	Factor: beta-catenin; motif: GDMATCAAAGM	TF:M03539	0.0189404	1.72261	3813	41	12	57302					TF				TF	TF		TF	TF									TF	TF					TF		TF				TF				TF	TF
TF	Factor: Six-2; motif: NCGTATCRYN	TF:M11033	0.0189538	1.7223	8633	41	18	57302			TF		TF				TF		TF	TF	TF		TF	TF				TF	TF		TF	TF	TF	TF	TF	TF					TF		TF
TF	Factor: ER-alpha; motif: AGGTCASMNTGACCY	TF:M09909	0.0193965	1.71228	6881	41	16	57302			TF	TF	TF				TF			TF	TF			TF			TF	TF	TF	TF	TF		TF					TF				TF	TF
TF	Factor: Sp1; motif: GGGGCGGGGC; match class: 1	TF:M00931_1	0.019826	1.70276	6066	41	15	57302								TF			TF		TF	TF	TF			TF		TF		TF	TF	TF	TF							TF	TF	TF				TF
TF	Factor: EGR1; motif: NGNGKGGGYGGNGS	TF:M09761	0.0199169	1.70078	5281	41	14	57302			TF	TF					TF	TF	TF			TF		TF		TF				TF	TF	TF	TF							TF						TF
TF	Factor: PAX5; motif: RNGCGTGACCNN	TF:M09817	0.0200066	1.69883	12641	41	22	57302			TF	TF				TF	TF		TF			TF	TF			TF	TF		TF	TF		TF	TF	TF	TF			TF			TF	TF	TF	TF	TF		TF
TF	Factor: KLF15; motif: RGGGMGGRGNNGGGGGNGG; match class: 1	TF:M09968_1	0.0201812	1.69505	1071	41	7	57302									TF	TF							TF							TF	TF								TF	TF
TF	Factor: Sp1; motif: NGGGGGCGGGGYN; match class: 1	TF:M00196_1	0.0202687	1.69317	6077	41	15	57302								TF					TF	TF	TF			TF		TF		TF	TF	TF	TF						TF	TF	TF	TF				TF
TF	Factor: NFATc2; motif: TTTTCCA	TF:M02265	0.0203936	1.69051	7774	41	17	57302			TF	TF	TF	TF		TF	TF					TF					TF	TF			TF	TF	TF		TF	TF						TF			TF	TF
TF	Factor: PEA3; motif: NTCGTAAATGCA	TF:M11431	0.0207797	1.68236	10607	41	20	57302			TF		TF		TF	TF		TF		TF	TF	TF					TF	TF				TF			TF	TF		TF	TF			TF	TF	TF		TF	TF
TF	Factor: NFATc1; motif: NTTTCCRTNNAYGGAAAN; match class: 1	TF:M11979_1	0.0208481	1.68093	8691	41	18	57302			TF	TF	TF	TF	TF						TF		TF	TF		TF				TF			TF					TF	TF	TF	TF				TF	TF	TF
TF	Factor: TEF-3:Elk-1; motif: RMATWCCGGAWGT; match class: 1	TF:M08418_1	0.0212579	1.67248	5311	41	14	57302			TF			TF	TF	TF	TF						TF	TF			TF				TF	TF				TF		TF		TF				TF
TF	Factor: ZNF93; motif: GGYAGCRGCAGCGGYG	TF:M12742	0.0214878	1.66781	2588	41	10	57302					TF			TF			TF						TF			TF	TF	TF			TF	TF											TF
TF	Factor: Osx; motif: CCNCCCCCNNN; match class: 1	TF:M07329_1	0.0217787	1.66197	2592	41	10	57302				TF	TF				TF		TF				TF							TF			TF			TF								TF		TF
TF	Factor: STAT3; motif: NNTTCCRGGAANNNNN	TF:M01595	0.0220117	1.65735	7818	41	17	57302					TF	TF	TF					TF	TF					TF	TF	TF	TF	TF			TF					TF	TF		TF	TF			TF		TF
TF	Factor: HOXA10; motif: NGTCGTAAAAN	TF:M10795	0.0222972	1.65175	6956	41	16	57302				TF			TF	TF			TF	TF			TF				TF		TF	TF	TF	TF			TF			TF	TF				TF	TF
TF	Factor: AP-2gamma; motif: GCCYNCRGSN; match class: 1	TF:M03811_1	0.0225352	1.64714	3879	41	12	57302			TF						TF		TF		TF			TF						TF				TF						TF	TF			TF	TF	TF
TF	Factor: Sp3; motif: GGGGCGGGGSNN	TF:M07615	0.0226704	1.64454	6965	41	16	57302					TF				TF				TF	TF	TF	TF		TF		TF		TF	TF		TF		TF				TF		TF	TF				TF
TF	Factor: FOXK1; motif: NWYGTAAAYAR	TF:M11588	0.0230223	1.63785	5348	41	14	57302			TF		TF		TF	TF		TF		TF			TF	TF			TF		TF		TF	TF									TF					TF
TF	Factor: Sp3; motif: ASMCTTGGGSRGGG	TF:M00665	0.0230612	1.63712	7845	41	17	57302						TF	TF		TF	TF	TF		TF		TF	TF						TF		TF							TF	TF	TF	TF		TF	TF	TF
TF	Factor: ERF:Dlx-3; motif: NNCGGAANNNNNNNATTN	TF:M08534	0.0237371	1.62457	3899	41	12	57302					TF	TF	TF				TF	TF	TF			TF							TF				TF			TF					TF			TF
TF	Factor: NF-KAPPAB1; motif: NGGKRNTTYCCCN	TF:M08952	0.0238675	1.62219	7865	41	17	57302					TF	TF	TF				TF						TF		TF	TF		TF			TF		TF	TF		TF		TF	TF	TF	TF				TF
TF	Factor: Sox-2; motif: NNCCTTTGTNYYN	TF:M10067	0.024525	1.61039	6173	41	15	57302			TF			TF	TF	TF										TF	TF		TF	TF		TF			TF			TF		TF	TF		TF		TF
TF	Factor: TTF1; motif: ASTCAAGTRK	TF:M00432	0.0245476	1.60999	5378	41	14	57302					TF	TF		TF	TF	TF		TF	TF	TF	TF				TF	TF					TF					TF					TF
TF	Factor: c-Ets-1(p54); motif: NCMGGAWGYN	TF:M00032	0.0249113	1.6036	7890	41	17	57302			TF			TF	TF		TF						TF	TF		TF		TF		TF	TF	TF	TF			TF			TF		TF				TF	TF
TF	Factor: ZNF148; motif: NNCCCCTCCCCC	TF:M12464	0.0252129	1.59838	7023	41	16	57302				TF			TF	TF	TF	TF	TF	TF			TF		TF	TF	TF		TF	TF						TF				TF				TF
TF	Factor: ZNF777; motif: GTCCGYCCCGTCSAACAAT	TF:M08993	0.0252964	1.59694	10742	41	20	57302			TF	TF				TF	TF			TF	TF			TF	TF	TF		TF	TF	TF			TF			TF			TF		TF	TF		TF		TF	TF
TF	Factor: XBP-1; motif: WNNGMCACGTC; match class: 1	TF:M01770_1	0.0259244	1.58629	4647	41	13	57302			TF				TF	TF					TF						TF				TF	TF				TF			TF		TF				TF	TF	TF
TF	Factor: AP-2; motif: SNNNCCNCAGGCN; match class: 1	TF:M00915_1	0.0260448	1.58428	4649	41	13	57302			TF						TF		TF		TF			TF		TF				TF		TF								TF	TF		TF		TF	TF
TF	Factor: AP-2beta; motif: NSCCYNRGGSN; match class: 1	TF:M11477_1	0.0261474	1.58257	7043	41	16	57302			TF	TF	TF								TF	TF							TF	TF	TF	TF								TF	TF	TF	TF		TF	TF	TF
TF	Factor: HOXB2:Elk-1; motif: TAATKRCCGGAAGTN	TF:M08341	0.0266267	1.57468	6215	41	15	57302			TF			TF			TF	TF		TF	TF	TF									TF	TF				TF		TF	TF					TF		TF	TF
TF	Factor: LF-A1; motif: GGGSTCWR	TF:M00646	0.0266633	1.57409	12857	41	22	57302			TF	TF				TF	TF	TF	TF			TF	TF	TF	TF		TF	TF		TF	TF		TF					TF		TF	TF	TF		TF	TF		TF
TF	Factor: MafB; motif: GNTGAC	TF:M01227	0.0267771	1.57224	11803	41	21	57302				TF	TF	TF	TF	TF	TF		TF			TF		TF	TF	TF		TF	TF	TF				TF	TF				TF	TF				TF	TF	TF
TF	Factor: c-Myc:Max; motif: GCCAYGYGSN	TF:M00322	0.0279622	1.55343	7958	41	17	57302			TF			TF		TF			TF	TF						TF	TF	TF		TF				TF	TF			TF			TF	TF		TF	TF		TF
TF	Factor: Egr-1; motif: WTGCGTGGGCGK	TF:M00243	0.0282839	1.54846	5445	41	14	57302				TF		TF		TF		TF	TF			TF	TF							TF		TF		TF						TF				TF	TF	TF
TF	Factor: Sox-18; motif: CAAWGBB; match class: 1	TF:M03848_1	0.0283209	1.54789	12903	41	22	57302				TF	TF			TF	TF	TF	TF			TF		TF		TF	TF		TF	TF	TF	TF				TF		TF	TF	TF	TF	TF	TF			TF
TF	Factor: E2F; motif: TTTCGCGC; match class: 1	TF:M00425_1	0.0287623	1.54118	5453	41	14	57302			TF	TF					TF	TF	TF	TF			TF		TF							TF	TF			TF		TF	TF								TF
TF	Factor: ZNF462; motif: YYYYCTSCWG	TF:M12707	0.0290606	1.53669	9850	41	19	57302				TF	TF		TF	TF		TF	TF					TF	TF		TF			TF	TF				TF					TF	TF	TF	TF	TF	TF	TF
TF	Factor: GABP-alpha; motif: NRCCGGAAGTN	TF:M11415	0.0290818	1.53638	3305	41	11	57302				TF		TF			TF							TF		TF		TF			TF		TF			TF								TF		TF
TF	Factor: E2F-1; motif: TTTSGCGCGMNR; match class: 1	TF:M00516_1	0.0291495	1.53537	2107	41	9	57302				TF				TF		TF		TF			TF		TF								TF			TF					TF
TF	Factor: pax-2; motif: NSGTCACGCWTSANYGMNYN	TF:M11876	0.0295085	1.53005	6268	41	15	57302					TF		TF		TF		TF							TF	TF	TF		TF		TF		TF				TF	TF		TF		TF	TF
TF	Factor: AP-2alpha; motif: NGCCTSAGGCN	TF:M11480	0.0301404	1.52085	6279	41	15	57302				TF									TF	TF				TF			TF	TF	TF	TF								TF	TF	TF	TF		TF	TF	TF
TF	Factor: KLF15; motif: NCCMCGCCCMCN; match class: 1	TF:M12158_1	0.030178	1.52031	5476	41	14	57302			TF	TF				TF		TF	TF									TF		TF						TF				TF	TF	TF		TF		TF	TF
TF	Factor: pax-6; motif: NYACGCWTSANYGMNCN; match class: 1	TF:M11880_1	0.0306953	1.51293	7132	41	16	57302			TF		TF	TF			TF					TF			TF		TF						TF			TF		TF	TF		TF		TF	TF		TF	TF
TF	Factor: KLF; motif: GGGNGGGG	TF:M07461	0.030702	1.51283	8932	41	18	57302			TF	TF		TF				TF	TF		TF		TF	TF	TF					TF	TF							TF		TF	TF			TF	TF	TF	TF
TF	Factor: IRF-7; motif: AAGWGAA	TF:M01884	0.0307806	1.51172	10879	41	20	57302				TF		TF	TF			TF	TF	TF		TF	TF	TF			TF			TF	TF			TF		TF		TF	TF			TF			TF	TF	TF
TF	Factor: ZF5; motif: NGAGCGCGC	TF:M10111	0.0308357	1.51095	2698	41	10	57302			TF		TF	TF		TF										TF				TF		TF		TF									TF		TF
TF	Factor: MED8; motif: CYYNSCYYCCTSCNCC	TF:M13128	0.0313899	1.50321	12982	41	22	57302						TF		TF	TF	TF	TF	TF	TF		TF	TF	TF	TF		TF		TF	TF	TF	TF						TF		TF	TF	TF	TF	TF
TF	Factor: C/EBPBETA; motif: KRTTGCGYAAY	TF:M08910	0.0314278	1.50269	4731	41	13	57302			TF				TF		TF			TF		TF		TF						TF				TF	TF	TF		TF	TF								TF
TF	Factor: E2F-1:DP-1; motif: TTTCSCGC; match class: 1	TF:M00736_1	0.0316422	1.49973	4734	41	13	57302					TF							TF	TF		TF			TF			TF	TF	TF		TF	TF		TF						TF				TF
TF	Factor: PEA3; motif: ACAGGAAGGAAGTN	TF:M11429	0.0316554	1.49955	5499	41	14	57302				TF		TF	TF		TF				TF			TF		TF	TF			TF						TF		TF	TF		TF					TF
TF	Factor: CSX; motif: TSYCACTTSM	TF:M01043	0.031865	1.49669	6308	41	15	57302			TF		TF		TF		TF	TF		TF		TF						TF	TF		TF		TF			TF		TF				TF		TF
TF	Factor: Fli-1:FIGLA; motif: NCCGGAARCASSTGN	TF:M08284	0.0324103	1.48932	8046	41	17	57302			TF		TF	TF	TF		TF		TF	TF	TF	TF	TF	TF								TF							TF		TF	TF		TF		TF
TF	Factor: AP-2gamma; motif: GCCYNCRGSN	TF:M03811	0.0329013	1.48279	8976	41	18	57302			TF						TF		TF		TF			TF	TF	TF			TF	TF	TF	TF		TF						TF	TF			TF	TF	TF	TF
TF	Factor: ERM; motif: NNCACTTCCGGNN	TF:M12603	0.0329033	1.48276	7171	41	16	57302				TF		TF	TF		TF	TF					TF	TF		TF		TF		TF	TF		TF			TF			TF					TF		TF
TF	Factor: SAP-1; motif: ACCGGAAGTNN	TF:M09607	0.0329557	1.48207	4752	41	13	57302					TF	TF	TF		TF			TF			TF	TF		TF		TF		TF			TF			TF					TF
TF	Factor: HOXB8; motif: RTCRTTAN	TF:M10727	0.033295	1.47762	6331	41	15	57302			TF			TF			TF				TF			TF		TF	TF		TF				TF			TF		TF	TF		TF				TF		TF
TF	Factor: Erg; motif: NACCGGAWWTCCGGTN; match class: 1	TF:M11395_1	0.0334507	1.4756	8065	41	17	57302			TF	TF	TF	TF		TF	TF		TF	TF		TF							TF				TF					TF			TF		TF	TF		TF	TF
TF	Factor: NF1C; motif: WGCCARR	TF:M09763	0.0335549	1.47424	10940	41	20	57302			TF			TF			TF	TF	TF			TF		TF	TF	TF		TF		TF	TF			TF					TF		TF	TF		TF	TF	TF	TF
TF	Factor: Egr-1; motif: NNNNNGYGKGGGNGGGNN	TF:M09603	0.033782	1.47131	4763	41	13	57302			TF	TF			TF		TF	TF	TF			TF		TF		TF				TF		TF								TF						TF
TF	Factor: MEIS1A:HOXA9; motif: TGACAGKTTTAYGA	TF:M00420	0.0338878	1.46996	5532	41	14	57302			TF			TF	TF	TF			TF		TF	TF				TF			TF	TF		TF										TF	TF				TF
TF	Factor: E2F-1; motif: TWSGCGCGAAAAYKR	TF:M00024	0.0341601	1.46648	9000	41	18	57302			TF	TF	TF			TF		TF					TF	TF	TF			TF	TF		TF	TF	TF	TF		TF		TF			TF			TF
TF	Factor: BTEB4; motif: NCCACGCCCM; match class: 1	TF:M12186_1	0.034275	1.46502	4044	41	12	57302													TF	TF	TF	TF		TF		TF			TF		TF							TF		TF				TF	TF
TF	Factor: KLF15; motif: RGGGMGGRGNNGGGGGNGG	TF:M09968	0.0345038	1.46213	3366	41	11	57302				TF					TF	TF	TF				TF		TF					TF		TF	TF								TF	TF
TF	Factor: C/EBPalpha; motif: NNATTRCNNAANNN	TF:M00116	0.0345038	1.46213	3366	41	11	57302						TF	TF		TF					TF		TF											TF			TF	TF				TF			TF	TF
TF	Factor: Sohlh2; motif: NNCACGTGNN	TF:M11075	0.034699	1.45968	11994	41	21	57302			TF			TF		TF			TF	TF	TF	TF	TF	TF		TF	TF			TF		TF		TF		TF			TF	TF	TF		TF	TF			TF
TF	Factor: C/EBPbeta; motif: ATTGCGYAAT	TF:M07413	0.0348883	1.45732	3370	41	11	57302						TF	TF		TF					TF		TF				TF						TF	TF			TF	TF							TF
TF	Factor: ELF5; motif: ANSMGGAAGTN	TF:M03969	0.0358659	1.44532	3380	41	11	57302					TF	TF									TF	TF		TF		TF			TF		TF			TF			TF		TF
TF	Factor: ZBTB33; motif: GGYGCTG; match class: 1	TF:M13142_1	0.0379969	1.42025	3401	41	11	57302								TF	TF	TF							TF							TF		TF					TF			TF			TF	TF	TF
TF	Factor: Pax-5; motif: RRMSWGANWYCTNRAGCGKRACSRYNSM; match class: 1	TF:M00144_1	0.0382842	1.41698	7257	41	16	57302			TF		TF	TF		TF	TF		TF		TF			TF	TF	TF			TF				TF	TF	TF					TF				TF
TF	Factor: WT1; motif: GNGGGGGCGGGG; match class: 1	TF:M03893_1	0.0383843	1.41585	4090	41	12	57302					TF			TF			TF			TF				TF				TF		TF	TF							TF	TF	TF				TF
TF	Factor: Sp1; motif: GGGGCGGGGC	TF:M07063	0.0384374	1.41525	6407	41	15	57302					TF				TF				TF	TF	TF	TF		TF		TF		TF	TF		TF		TF						TF	TF				TF
TF	Factor: ASH-2; motif: ACACGACGCN	TF:M11179	0.0385861	1.41357	2183	41	9	57302			TF					TF			TF	TF				TF			TF				TF					TF									TF
TF	Factor: FOXO1A; motif: AAACAA; match class: 1	TF:M03823_1	0.0390976	1.40785	9087	41	18	57302			TF		TF	TF		TF	TF	TF				TF	TF			TF	TF		TF				TF		TF	TF				TF	TF				TF	TF
TF	Factor: SRY; motif: TTGTTT; match class: 1	TF:M03854_1	0.0390976	1.40785	9087	41	18	57302			TF		TF	TF		TF	TF	TF				TF	TF			TF	TF		TF				TF		TF	TF				TF	TF				TF	TF
TF	Factor: Sox-3; motif: NCCTTTGTNYN	TF:M10068	0.0397652	1.4005	1660	41	8	57302			TF			TF															TF	TF		TF			TF					TF	TF
TF	Factor: AP-2rep; motif: NGGGGCGGGGC	TF:M09967	0.0412919	1.38413	4120	41	12	57302													TF	TF	TF	TF		TF		TF			TF		TF		TF						TF	TF				TF
TF	Factor: GATA-5; motif: TATCTN	TF:M02006	0.0413865	1.38314	9124	41	18	57302			TF	TF	TF	TF		TF		TF		TF	TF		TF	TF		TF					TF					TF		TF				TF	TF	TF			TF
TF	Factor: rfx3:SRF; motif: TRGCAACNNNNNCCNWATANGGN; match class: 1	TF:M08623_1	0.0434112	1.3624	8224	41	17	57302							TF	TF	TF		TF	TF	TF	TF	TF	TF			TF	TF					TF	TF		TF			TF			TF		TF
TF	Factor: foxo4; motif: NNGTMAACAN	TF:M11546	0.0437555	1.35897	4144	41	12	57302					TF		TF	TF					TF		TF						TF		TF	TF	TF					TF			TF					TF
TF	Factor: C/EBPalpha; motif: ATTGCGYAAY	TF:M07412	0.0439914	1.35663	3455	41	11	57302						TF	TF		TF					TF		TF										TF	TF			TF	TF							TF	TF
TF	Factor: Sox-4; motif: NYCTTTGTYYYN	TF:M10069	0.0444426	1.3522	7343	41	16	57302			TF			TF	TF	TF										TF		TF	TF	TF		TF			TF			TF		TF	TF	TF	TF		TF
TF	Factor: HIF-1alpha; motif: GNACGTGM	TF:M09944	0.0446389	1.35029	5668	41	14	57302				TF				TF						TF		TF		TF				TF	TF			TF						TF	TF		TF	TF		TF	TF
TF	Factor: ZNF232; motif: NCAGCASCNNGGNCAGCGCC	TF:M13146	0.0447718	1.349	6489	41	15	57302								TF			TF						TF	TF				TF	TF	TF	TF	TF						TF	TF		TF		TF	TF	TF
TF	Factor: PSF; motif: KWATCCGN	TF:M07612	0.0455376	1.34163	5678	41	14	57302			TF	TF					TF			TF					TF		TF			TF	TF		TF					TF	TF				TF	TF		TF
TF	Factor: HOXA5; motif: TGCNHNCWYCCYCATTAKTGNDCNMNHYCN	TF:M00023	0.0457962	1.33917	3470	41	11	57302			TF			TF				TF								TF		TF	TF			TF						TF	TF	TF						TF
TF	Factor: LRF; motif: GGGGKYNNB; match class: 1	TF:M01100_1	0.045829	1.33886	2825	41	10	57302						TF		TF			TF								TF			TF										TF	TF		TF	TF		TF
TF	Factor: foxo4; motif: NCGTMMACAN	TF:M11547	0.0461647	1.33569	3473	41	11	57302					TF		TF	TF							TF						TF		TF	TF	TF					TF			TF					TF
TF	Factor: NFATc1; motif: NTTTCCRTNNAYGGAAAN; match class: 1	TF:M11981_1	0.0471959	1.3261	5696	41	14	57302			TF	TF		TF	TF						TF		TF	TF		TF							TF						TF	TF	TF				TF		TF
TF	Factor: E2F-4:DP-2; motif: TTTCSCGC	TF:M00739	0.0475716	1.32265	5700	41	14	57302			TF	TF								TF	TF		TF			TF	TF	TF	TF	TF				TF		TF						TF				TF
TF	Factor: Miz-1; motif: NNRGGWGGGGGAGGGGMRR; match class: 1	TF:M10112_1	0.0479204	1.31948	4182	41	12	57302				TF			TF		TF	TF			TF				TF		TF		TF	TF										TF	TF			TF
TF	Factor: ATF-3; motif: GGCGCSSNSNGRTSACGTSA; match class: 1	TF:M04744_1	0.0481581	1.31733	4924	41	13	57302								TF							TF	TF			TF					TF				TF		TF	TF	TF	TF		TF	TF	TF
TF	Factor: PUR1; motif: GGGNCAGNN	TF:M01721	0.0484844	1.3144	9228	41	18	57302			TF	TF		TF		TF	TF			TF	TF		TF	TF	TF			TF	TF	TF		TF						TF			TF	TF				TF
TF	Factor: MAZ; motif: GGGGGAGGGGGNGRGRRRGNRG; match class: 1	TF:M09984_1	0.0487147	1.31234	5712	41	14	57302				TF					TF	TF	TF						TF				TF	TF			TF							TF	TF	TF	TF			TF	TF
TF	Factor: AML2; motif: CWAACCGCAAAAACCGCARN	TF:M12002	0.0488217	1.31139	8297	41	17	57302			TF	TF	TF			TF				TF			TF			TF	TF	TF				TF			TF	TF			TF	TF	TF		TF			TF
TF	Factor: KLF4; motif: NNCCCCACCCNN; match class: 1	TF:M12489_1	0.0489472	1.31027	1709	41	8	57302				TF						TF					TF		TF					TF								TF		TF				TF
TF	Factor: EGR1; motif: NNMCGCCCACGCNN	TF:M12508	0.0497991	1.30278	6547	41	15	57302				TF		TF		TF	TF		TF			TF			TF		TF			TF		TF								TF			TF	TF	TF	TF
TF	Factor: etv3; motif: ACCGGAAGYN	TF:M02068	0.051332	1.28961	3513	41	11	57302				TF	TF	TF			TF	TF								TF		TF			TF		TF			TF										TF
TF	Factor: SP1; motif: RCCMCRCCCMC	TF:M03920	0.0513884	1.28914	7428	41	16	57302											TF		TF	TF	TF	TF		TF		TF			TF	TF	TF		TF						TF	TF		TF		TF	TF
TF	Factor: RFX1; motif: NNGTNRCNATRGYAACNN	TF:M00281	0.0514758	1.2884	4955	41	13	57302			TF		TF					TF	TF									TF			TF		TF	TF				TF	TF		TF		TF				TF
TF	Factor: ELF4; motif: NCCACTTCCGGNNNN	TF:M12601	0.0519849	1.28412	5745	41	14	57302				TF	TF	TF			TF	TF					TF	TF		TF		TF			TF		TF			TF			TF					TF
TF	Factor: NFATc2; motif: NTTTCCATNNATGGAAAN; match class: 1	TF:M11986_1	0.0527032	1.27816	5752	41	14	57302			TF	TF		TF	TF						TF		TF	TF		TF							TF						TF	TF	TF				TF		TF
TF	Factor: SREBP-2; motif: NNGYCACNNSMN; match class: 1	TF:M01177_1	0.0540596	1.26713	2880	41	10	57302									TF						TF		TF					TF	TF		TF	TF						TF					TF		TF
TF	Factor: ZNF339; motif: NNACCGTTANNNN	TF:M12271	0.0554904	1.25578	837	41	6	57302						TF		TF					TF						TF											TF		TF
TF	Factor: LHX4; motif: NNCRTTAN; match class: 1	TF:M11005_1	0.0555945	1.25497	4245	41	12	57302						TF			TF				TF			TF			TF									TF		TF	TF	TF	TF				TF		TF
TF	Factor: FOXO1A:Elf-1; motif: NAGAAAACCGAANM; match class: 1	TF:M08295_1	0.0576171	1.23945	5008	41	13	57302				TF					TF	TF	TF				TF		TF	TF					TF			TF		TF		TF					TF		TF
TF	Factor: T3R-beta; motif: NTGACCTYRNYRAGGTCAN; match class: 1	TF:M11818_1	0.057696	1.23885	11334	41	20	57302			TF			TF	TF	TF				TF	TF						TF		TF	TF	TF	TF			TF	TF		TF	TF		TF	TF		TF	TF		TF
TF	Factor: PEA3; motif: RCCGGAAGYN; match class: 1	TF:M02066_1	0.0581734	1.23528	2300	41	9	57302					TF	TF	TF		TF	TF						TF							TF					TF			TF
TF	Factor: Zbtb37; motif: NYACCGCRNTCACCGCR	TF:M12345	0.0582075	1.23502	5803	41	14	57302								TF	TF	TF	TF		TF		TF		TF				TF	TF		TF	TF	TF						TF					TF
TF	Factor: TBX2; motif: NNNGTGTSNN	TF:M12026	0.0582113	1.23499	7502	41	16	57302				TF				TF	TF	TF	TF			TF				TF	TF	TF			TF			TF					TF	TF		TF			TF	TF
TF	Factor: Erg; motif: NACCGGAARTN; match class: 1	TF:M11396_1	0.0589698	1.22937	5019	41	13	57302				TF	TF	TF			TF	TF	TF					TF							TF			TF		TF			TF		TF			TF
TF	Factor: Spic; motif: NGNGGAASTN	TF:M02077	0.0590459	1.22881	8417	41	17	57302				TF	TF	TF	TF	TF							TF		TF							TF	TF	TF	TF	TF			TF			TF	TF	TF	TF
TF	Factor: MZF-1; motif: KNGNKAGGGGNAA	TF:M00084	0.0598738	1.22276	6649	41	15	57302				TF			TF	TF		TF		TF			TF		TF		TF	TF	TF	TF				TF		TF						TF	TF
TF	Factor: TEF-1; motif: GRRATG	TF:M00704	0.0601646	1.22066	12414	41	21	57302			TF		TF	TF	TF	TF	TF								TF	TF	TF			TF	TF				TF	TF		TF	TF	TF	TF	TF	TF		TF		TF
TF	Factor: Elk-1; motif: GGAAGN; match class: 1	TF:M03819_1	0.0604913	1.21831	7525	41	16	57302					TF	TF	TF		TF			TF		TF	TF	TF		TF	TF	TF	TF		TF		TF			TF					TF
TF	Factor: Pax-8; motif: NCNNTNNTGCRTGANNNN	TF:M00328	0.0606655	1.21706	9378	41	18	57302				TF	TF	TF					TF	TF		TF	TF			TF	TF			TF			TF		TF				TF		TF	TF		TF		TF	TF
TF	Factor: OVOL; motif: ANRTAACGG; match class: 1	TF:M08894_1	0.0607976	1.21611	2313	41	9	57302							TF		TF			TF	TF								TF		TF							TF			TF		TF
TF	Factor: ZNF273; motif: GAGAGGAGCTAC; match class: 1	TF:M10460_1	0.0609699	1.21488	5827	41	14	57302				TF	TF		TF	TF	TF						TF	TF				TF	TF		TF							TF		TF				TF		TF
TF	Factor: BF-1; motif: NACRYMMACAN	TF:M11577	0.0610713	1.21416	1763	41	8	57302			TF	TF		TF	TF										TF										TF						TF		TF
TF	Factor: ZNF667; motif: GNGSCYTNMARAGCTCMNC	TF:M10161	0.0614342	1.21159	3582	41	11	57302				TF					TF					TF			TF		TF			TF			TF			TF							TF		TF		TF
TF	Factor: E2F; motif: NNTTTCGCGCN; match class: 1	TF:M08875_1	0.0620617	1.20718	1767	41	8	57302			TF	TF						TF			TF								TF				TF									TF				TF
TF	Factor: ETV5; motif: ACCGGAAGTN; match class: 1	TF:M13032_1	0.0623892	1.20489	3588	41	11	57302				TF	TF	TF	TF		TF						TF	TF							TF	TF				TF			TF
TF	Factor: SALL2; motif: GGGTGGG; match class: 1	TF:M04595_1	0.0629555	1.20097	7549	41	16	57302			TF	TF		TF				TF	TF		TF		TF		TF					TF	TF	TF						TF		TF	TF			TF			TF
TF	Factor: Fli-1:E2A; motif: NCCGGAWRCASCTGN	TF:M08472	0.0644456	1.19081	8473	41	17	57302			TF		TF		TF	TF	TF		TF		TF	TF	TF	TF	TF	TF						TF							TF					TF	TF	TF
TF	Factor: FOXM1; motif: NAGASTGATTA	TF:M04611	0.0647289	1.1889	9422	41	18	57302			TF			TF	TF			TF	TF	TF	TF		TF					TF	TF		TF	TF			TF				TF			TF	TF		TF	TF
TF	Factor: HES-1; motif: GSCACGMGMC	TF:M02011	0.0662692	1.17869	4321	41	12	57302									TF						TF			TF		TF				TF	TF	TF				TF					TF		TF	TF	TF
TF	Factor: ctcf; motif: YGGCCACCAGRKGGCRSYN; match class: 1	TF:M09890_1	0.0663542	1.17813	2950	41	10	57302					TF				TF		TF				TF							TF	TF		TF							TF	TF						TF
TF	Factor: c-Ets-2; motif: NCCGGAAGTG; match class: 1	TF:M08759_1	0.0686869	1.16313	2962	41	10	57302				TF	TF	TF	TF		TF						TF	TF							TF	TF				TF
TF	Factor: c-Myc:Max; motif: NNNNNNNCACGTGNNNNNNN; match class: 1	TF:M00615_1	0.0687645	1.16264	6727	41	15	57302			TF					TF			TF		TF		TF	TF		TF				TF		TF		TF					TF	TF	TF		TF				TF
TF	Factor: c-Myc:Max; motif: NNNNNNNCACGTGNNNNNNN	TF:M00615	0.0687645	1.16264	6727	41	15	57302			TF					TF			TF		TF		TF	TF		TF				TF		TF		TF					TF	TF	TF		TF				TF
TF	Factor: DATF1; motif: SNGGRRGCWGNGGG	TF:M09724	0.0693157	1.15917	8520	41	17	57302			TF		TF	TF			TF	TF	TF		TF			TF	TF					TF		TF	TF		TF	TF			TF				TF				TF
TF	Factor: Ikaros; motif: TGGGAGN	TF:M07260	0.0705453	1.15153	13628	41	22	57302			TF	TF		TF	TF	TF	TF	TF		TF		TF		TF			TF	TF		TF	TF		TF	TF		TF		TF	TF		TF			TF			TF
TF	Factor: SP1; motif: GGGGYGGGGNS; match class: 1	TF:M01303_1	0.0710412	1.14849	3639	41	11	57302										TF				TF	TF		TF					TF	TF		TF								TF	TF		TF		TF
TF	Factor: meis1:Elf-1; motif: NTGCCGGAAGTN; match class: 1	TF:M08377_1	0.0712787	1.14704	5110	41	13	57302			TF		TF	TF			TF		TF	TF		TF	TF	TF				TF								TF					TF			TF
TF	Factor: Pax-5; motif: BCNNNRNGCANBGNTGNRTAGCSGCHNB; match class: 1	TF:M00143_1	0.0727604	1.13811	5120	41	13	57302				TF					TF		TF			TF	TF		TF						TF	TF		TF							TF			TF	TF	TF
TF	Factor: C-Myc; motif: NGCCACGTGNN	TF:M07601	0.0729421	1.13702	5921	41	14	57302			TF					TF			TF		TF		TF	TF		TF				TF		TF							TF	TF	TF		TF				TF
TF	Factor: SP1; motif: NRGKGGGCGGGGCN	TF:M09765	0.0731358	1.13587	7640	41	16	57302					TF					TF			TF	TF	TF	TF	TF			TF		TF	TF	TF	TF		TF						TF	TF				TF
TF	Factor: ITF-2; motif: NGCAGSTGKS	TF:M09962	0.0732101	1.13543	5123	41	13	57302									TF				TF				TF					TF		TF	TF	TF	TF	TF				TF	TF		TF			TF
TF	Factor: foxl2; motif: NNYGTAAACAN	TF:M11579	0.0739117	1.13129	5928	41	14	57302					TF	TF	TF	TF				TF	TF		TF						TF		TF	TF		TF							TF	TF				TF
TF	Factor: Fli-1:Dlx-2; motif: RNCGGAARYAATTA	TF:M08470	0.0741909	1.12965	5930	41	14	57302					TF	TF	TF	TF	TF			TF	TF								TF			TF			TF			TF	TF		TF				TF
TF	Factor: Sox-17; motif: TTGTYY; match class: 1	TF:M03803_1	0.0748917	1.12557	9522	41	18	57302			TF			TF		TF					TF		TF		TF	TF	TF	TF		TF	TF	TF				TF		TF		TF	TF	TF		TF
TF	Factor: DREF; motif: CTYYCWCTTCCY	TF:M09725	0.0751931	1.12382	7657	41	16	57302				TF			TF			TF		TF	TF					TF	TF	TF		TF		TF	TF		TF	TF		TF				TF	TF
TF	Factor: Zbtb37; motif: NYACCGCRNTCACCGCR; match class: 1	TF:M12345_1	0.0771087	1.1129	1822	41	8	57302								TF					TF				TF				TF	TF		TF	TF	TF
TF	Factor: C/EBPbeta; motif: NNTTKCNNMAN	TF:M07315	0.0776351	1.10994	3005	41	10	57302						TF	TF		TF		TF			TF		TF						TF									TF							TF	TF
TF	Factor: C/EBPbeta; motif: NRTTGCGYAAYN; match class: 1	TF:M11317_1	0.0779248	1.10832	1323	41	7	57302						TF	TF					TF		TF												TF	TF			TF
TF	Factor: AP-4:Dlx-3; motif: NCAGCTGNNNNNNGTAATKR	TF:M08671	0.0779956	1.10793	4393	41	12	57302			TF	TF		TF							TF		TF		TF	TF							TF			TF			TF		TF					TF
TF	Factor: AP-2alphaA; motif: ANMGCCTNAGGCKNT	TF:M01047	0.0780124	1.10784	8597	41	17	57302				TF			TF						TF	TF							TF	TF	TF	TF		TF		TF				TF	TF	TF	TF		TF	TF	TF
TF	Factor: AP-2alphaA; motif: ANMGCCTNAGGCKNT; match class: 1	TF:M01047_1	0.0780124	1.10784	8597	41	17	57302				TF			TF						TF	TF							TF	TF	TF	TF		TF		TF				TF	TF	TF	TF		TF	TF	TF
TF	Factor: Pax-4; motif: DTTTTCCACCN; match class: 1	TF:M04624_1	0.0783222	1.10612	9553	41	18	57302				TF			TF	TF		TF				TF	TF			TF				TF	TF			TF		TF		TF		TF		TF	TF	TF	TF	TF
TF	Factor: Lyl-1; motif: NCAKCTGYTNYCNN; match class: 1	TF:M09977_1	0.078567	1.10476	7684	41	16	57302				TF					TF		TF		TF	TF		TF			TF		TF			TF	TF			TF			TF	TF	TF				TF	TF
TF	Factor: ARID4B; motif: NNYCAGCACCNNGGNCAGCGSC	TF:M13125	0.0805166	1.09411	3689	41	11	57302								TF									TF						TF	TF								TF	TF	TF	TF	TF		TF	TF
TF	Factor: GABPalpha_GABPbeta; motif: CTTCCKGY	TF:M03791	0.0809839	1.0916	3020	41	10	57302				TF		TF			TF	TF						TF							TF		TF			TF								TF		TF
TF	Factor: HDAC1; motif: KGCARGGTC	TF:M07041	0.0810502	1.09125	12650	41	21	57302				TF	TF			TF	TF		TF	TF	TF		TF			TF	TF	TF		TF		TF		TF	TF				TF	TF	TF	TF			TF		TF
TF	Factor: CDP:SRF; motif: NCCWTAYAAGGTMNKRATCRATN	TF:M08520	0.0818701	1.08687	10574	41	19	57302						TF	TF			TF							TF		TF		TF	TF	TF	TF		TF	TF	TF		TF	TF		TF	TF	TF	TF		TF
TF	Factor: USF2; motif: CASGYG	TF:M00726	0.0819363	1.08652	5983	41	14	57302			TF					TF			TF		TF		TF	TF		TF				TF		TF							TF	TF	TF		TF				TF
TF	Factor: MAX; motif: CACGTG; match class: 1	TF:M08950_1	0.0819363	1.08652	5983	41	14	57302			TF					TF			TF		TF		TF	TF		TF				TF		TF							TF	TF	TF		TF				TF
TF	Factor: MAX; motif: CACGTG	TF:M08950	0.0819363	1.08652	5983	41	14	57302			TF					TF			TF		TF		TF	TF		TF				TF		TF							TF	TF	TF		TF				TF
TF	Factor: USF2; motif: CASGYG; match class: 1	TF:M00726_1	0.0819363	1.08652	5983	41	14	57302			TF					TF			TF		TF		TF	TF		TF				TF		TF							TF	TF	TF		TF				TF
TF	Factor: foxm1; motif: TGTTTRCTYWNN	TF:M09930	0.0825836	1.08311	6832	41	15	57302			TF		TF		TF				TF		TF		TF						TF		TF	TF	TF		TF					TF					TF	TF	TF
TF	Factor: ctcf; motif: CCNCNAGRKGGCRSTN	TF:M07249	0.0831557	1.08011	6836	41	15	57302											TF		TF				TF	TF	TF	TF	TF	TF	TF		TF			TF					TF	TF			TF	TF
TF	Factor: rfx3:SREBP-2; motif: ATGGYAACRTCACGTGAY	TF:M08412	0.08413	1.07505	10594	41	19	57302			TF				TF				TF	TF	TF	TF	TF	TF			TF	TF				TF		TF	TF	TF		TF	TF	TF						TF	TF
TF	Factor: TEF-3:Erg; motif: ACCGGAAATRNNNNNCATWCC	TF:M08637	0.0846989	1.07212	4430	41	12	57302			TF				TF		TF							TF		TF					TF	TF		TF	TF			TF					TF	TF
TF	Factor: PRX-2; motif: NNCRTTAN	TF:M10887	0.0855843	1.06761	8658	41	17	57302				TF						TF		TF			TF	TF		TF	TF		TF							TF		TF	TF	TF	TF	TF			TF	TF	TF
TF	Factor: Elk-1:SREBP-2; motif: RTCACGTGACCGGAAGN	TF:M08229	0.0856113	1.06747	9615	41	18	57302				TF			TF		TF	TF	TF	TF			TF	TF	TF			TF			TF	TF		TF		TF			TF	TF				TF	TF
TF	Factor: ER71; motif: ACCGGAARYN	TF:M02067	0.0856732	1.06716	6007	41	14	57302				TF		TF			TF	TF					TF	TF		TF		TF			TF		TF	TF		TF			TF							TF
TF	Factor: Kaiso; motif: GNTCTCGCGAGRNNNNGGN	TF:M09632	0.0858804	1.06611	3041	41	10	57302				TF					TF	TF			TF		TF				TF	TF					TF	TF	TF
TF	Factor: MaFA; motif: TCTGCTGASCNN	TF:M07325	0.0859698	1.06565	5202	41	13	57302			TF			TF	TF				TF		TF	TF	TF					TF				TF	TF	TF								TF				TF
TF	Factor: C/EBPgamma:Elf-1; motif: TKRCGHAATWSCGGAAGT	TF:M08676	0.0859732	1.06564	8661	41	17	57302				TF	TF	TF	TF			TF		TF			TF					TF	TF	TF		TF		TF				TF			TF		TF	TF		TF
TF	Factor: NFATc2; motif: NTTTCCATNNATGGAAAN	TF:M11986	0.0874357	1.05831	6018	41	14	57302			TF	TF		TF	TF						TF		TF	TF		TF							TF						TF	TF	TF				TF		TF
TF	Factor: TIEG1; motif: GGSGGKGNNN	TF:M08905	0.0878932	1.05604	5213	41	13	57302			TF	TF	TF	TF											TF			TF	TF	TF					TF					TF	TF			TF		TF
TF	Factor: ERF:TBR2; motif: NNTNRCACCGGAWGY	TF:M08235	0.0888452	1.05137	273	41	4	57302						TF																						TF									TF	TF
TF	Factor: LRF; motif: NCGACCACCGN; match class: 1	TF:M12231_1	0.0893158	1.04907	5221	41	13	57302							TF	TF					TF	TF	TF				TF		TF		TF		TF	TF	TF						TF				TF
TF	Factor: USF1; motif: NNGTCATGTGACNN	TF:M12501	0.09022	1.0447	1863	41	8	57302							TF	TF							TF	TF				TF	TF										TF			TF
TF	Factor: GMEB2; motif: TACGTAACTNACGTA	TF:M04114	0.0904104	1.04378	14	41	2	57302			TF																																TF
TF	Factor: USF2; motif: NNCACGTGACN; match class: 1	TF:M11096_1	0.0913979	1.03906	275	41	4	57302								TF							TF	TF															TF
TF	Factor: ZBTB33; motif: GGYGCTG	TF:M13142	0.0922757	1.03491	8708	41	17	57302								TF	TF	TF				TF			TF		TF			TF		TF		TF				TF	TF		TF	TF		TF	TF	TF	TF
TF	Factor: ERG; motif: ACCGGAART; match class: 1	TF:M01752_1	0.0928649	1.03215	3747	41	11	57302					TF	TF	TF		TF	TF					TF	TF							TF			TF		TF			TF
TF	Factor: ZNF850; motif: CNSYGGGAGCCCCTCTCNGGGCTGNCC	TF:M12729	0.0929844	1.03159	1871	41	8	57302																		TF		TF	TF		TF		TF							TF	TF				TF
TF	Factor: ctcf; motif: CCRSCAGGGGGCGCN; match class: 1	TF:M10426_1	0.0951766	1.02147	4483	41	12	57302			TF	TF	TF				TF		TF		TF				TF					TF			TF								TF				TF	TF
TF	Factor: Egr; motif: GTGGGSGCRRS	TF:M00807	0.0951766	1.02147	4483	41	12	57302								TF		TF	TF	TF				TF	TF	TF				TF		TF										TF				TF	TF
TF	Factor: ETV5; motif: NNACTTCCGNN	TF:M12557	0.0964311	1.01578	4489	41	12	57302					TF	TF	TF		TF			TF			TF			TF		TF		TF			TF			TF					TF
TF	Factor: AP-2alpha; motif: GCCNNNRGS	TF:M00469	0.0967366	1.01441	5261	41	13	57302									TF			TF										TF		TF	TF	TF					TF	TF	TF		TF	TF	TF	TF
TF	Factor: MAZ; motif: GGGMGGGGS; match class: 1	TF:M10432_1	0.0972755	1.012	4493	41	12	57302								TF	TF	TF	TF						TF	TF				TF	TF	TF		TF						TF		TF
TF	Factor: BTEB2; motif: GNAGGGGGNGGGSSNN	TF:M03814	0.0973144	1.01182	5264	41	13	57302					TF								TF	TF		TF	TF		TF			TF			TF			TF			TF		TF		TF	TF
TF	Factor: AP2; motif: GCCYGSGGSN; match class: 1	TF:M08867_1	0.0982841	1.00752	5269	41	13	57302				TF	TF				TF		TF						TF					TF				TF						TF	TF			TF	TF	TF	TF
TF	Factor: CREB; motif: NSTGACGTAANN	TF:M00177	0.0986744	1.0058	5271	41	13	57302					TF		TF	TF				TF		TF	TF	TF			TF						TF			TF			TF		TF			TF
MIRNA	MIRNA root	MIRNA:000000	3.16079e-12	11.5002	16577	41	36	57302			MIRNA	MIRNA	MIRNA	MIRNA	MIRNA	MIRNA	MIRNA	MIRNA	MIRNA	MIRNA	MIRNA	MIRNA	MIRNA	MIRNA	MIRNA	MIRNA	MIRNA	MIRNA	MIRNA	MIRNA	MIRNA	MIRNA	MIRNA	MIRNA	MIRNA	MIRNA		MIRNA	MIRNA	MIRNA	MIRNA	MIRNA	MIRNA	MIRNA	MIRNA	MIRNA	MIRNA
MIRNA	hsa-mir-338-5p	MIRNA:hsa-mir-338-5p	3.32818e-09	8.47779	1346	41	13	57302			MIRNA	MIRNA	MIRNA	MIRNA				MIRNA				MIRNA		MIRNA	MIRNA		MIRNA	MIRNA		MIRNA	MIRNA		MIRNA
MIRNA	hsa-mir-371-5p	MIRNA:hsa-mir-371-5p	8.06289e-09	8.09351	1807	41	14	57302			MIRNA		MIRNA	MIRNA		MIRNA					MIRNA			MIRNA	MIRNA		MIRNA		MIRNA		MIRNA	MIRNA				MIRNA				MIRNA						MIRNA
MIRNA	hsa-mir-3148	MIRNA:hsa-mir-3148	1.10933e-07	6.95494	2206	41	14	57302			MIRNA		MIRNA	MIRNA	MIRNA	MIRNA					MIRNA				MIRNA		MIRNA	MIRNA		MIRNA	MIRNA	MIRNA	MIRNA													MIRNA
MIRNA	hsa-mir-4277	MIRNA:hsa-mir-4277	1.89111e-07	6.72328	1141	41	11	57302					MIRNA		MIRNA	MIRNA								MIRNA	MIRNA		MIRNA			MIRNA	MIRNA	MIRNA	MIRNA			MIRNA
MIRNA	hsa-mir-1297	MIRNA:hsa-mir-1297	2.75814e-07	6.55938	1533	41	12	57302			MIRNA		MIRNA	MIRNA		MIRNA								MIRNA			MIRNA			MIRNA		MIRNA			MIRNA	MIRNA									MIRNA	MIRNA
MIRNA	hsa-mir-3647-3p	MIRNA:hsa-mir-3647-3p	7.29068e-07	6.13723	1671	41	12	57302			MIRNA		MIRNA	MIRNA		MIRNA								MIRNA			MIRNA	MIRNA		MIRNA		MIRNA	MIRNA	MIRNA												MIRNA
MIRNA	hsa-mir-4635	MIRNA:hsa-mir-4635	7.81864e-07	6.10687	1307	41	11	57302			MIRNA	MIRNA	MIRNA	MIRNA		MIRNA											MIRNA				MIRNA		MIRNA		MIRNA						MIRNA					MIRNA
MIRNA	hsa-mir-3941	MIRNA:hsa-mir-3941	1.33007e-06	5.87613	1763	41	12	57302			MIRNA		MIRNA			MIRNA					MIRNA	MIRNA			MIRNA				MIRNA		MIRNA	MIRNA	MIRNA	MIRNA	MIRNA
MIRNA	hsa-mir-381	MIRNA:hsa-mir-381	1.37487e-06	5.86174	1380	41	11	57302			MIRNA		MIRNA	MIRNA		MIRNA								MIRNA			MIRNA		MIRNA	MIRNA	MIRNA			MIRNA		MIRNA
MIRNA	hsa-mir-548n	MIRNA:hsa-mir-548n	1.3992e-06	5.85412	1771	41	12	57302			MIRNA		MIRNA		MIRNA	MIRNA								MIRNA			MIRNA	MIRNA		MIRNA	MIRNA	MIRNA			MIRNA	MIRNA
MIRNA	hsa-mir-4528	MIRNA:hsa-mir-4528	1.53666e-06	5.81342	1051	41	10	57302			MIRNA	MIRNA	MIRNA			MIRNA											MIRNA			MIRNA		MIRNA			MIRNA	MIRNA					MIRNA
MIRNA	hsa-mir-4719	MIRNA:hsa-mir-4719	1.78503e-06	5.74836	1810	41	12	57302				MIRNA	MIRNA			MIRNA									MIRNA		MIRNA		MIRNA	MIRNA	MIRNA	MIRNA	MIRNA			MIRNA										MIRNA
MIRNA	hsa-mir-300	MIRNA:hsa-mir-300	1.88906e-06	5.72375	1423	41	11	57302			MIRNA		MIRNA	MIRNA		MIRNA								MIRNA			MIRNA		MIRNA	MIRNA	MIRNA			MIRNA		MIRNA
MIRNA	hsa-mir-26b	MIRNA:hsa-mir-26b	2.75609e-06	5.55971	1476	41	11	57302			MIRNA		MIRNA	MIRNA		MIRNA								MIRNA			MIRNA			MIRNA		MIRNA			MIRNA	MIRNA									MIRNA
MIRNA	hsa-mir-26a	MIRNA:hsa-mir-26a	2.75609e-06	5.55971	1476	41	11	57302			MIRNA		MIRNA	MIRNA		MIRNA								MIRNA			MIRNA			MIRNA		MIRNA			MIRNA	MIRNA									MIRNA
MIRNA	hsa-mir-485-3p	MIRNA:hsa-mir-485-3p	3.21351e-06	5.49302	823	41	9	57302			MIRNA		MIRNA	MIRNA		MIRNA		MIRNA						MIRNA			MIRNA			MIRNA						MIRNA
MIRNA	hsa-mir-3942-3p	MIRNA:hsa-mir-3942-3p	3.3682e-06	5.4726	1505	41	11	57302			MIRNA	MIRNA	MIRNA			MIRNA			MIRNA								MIRNA	MIRNA		MIRNA	MIRNA	MIRNA															MIRNA
MIRNA	hsa-mir-579	MIRNA:hsa-mir-579	3.82087e-06	5.41784	1938	41	12	57302			MIRNA	MIRNA	MIRNA	MIRNA		MIRNA											MIRNA			MIRNA	MIRNA	MIRNA			MIRNA	MIRNA		MIRNA
MIRNA	hsa-mir-4465	MIRNA:hsa-mir-4465	4.09934e-06	5.38729	1534	41	11	57302			MIRNA		MIRNA	MIRNA		MIRNA								MIRNA			MIRNA			MIRNA		MIRNA			MIRNA	MIRNA									MIRNA
MIRNA	hsa-mir-802	MIRNA:hsa-mir-802	5.03303e-06	5.29817	867	41	9	57302					MIRNA		MIRNA	MIRNA				MIRNA				MIRNA	MIRNA		MIRNA			MIRNA	MIRNA
MIRNA	hsa-mir-374a	MIRNA:hsa-mir-374a	5.23286e-06	5.28126	1196	41	10	57302			MIRNA		MIRNA			MIRNA									MIRNA		MIRNA		MIRNA	MIRNA		MIRNA	MIRNA										MIRNA
MIRNA	hsa-mir-374b	MIRNA:hsa-mir-374b	5.23286e-06	5.28126	1196	41	10	57302			MIRNA		MIRNA			MIRNA									MIRNA		MIRNA		MIRNA	MIRNA		MIRNA	MIRNA										MIRNA
MIRNA	hsa-mir-4789-3p	MIRNA:hsa-mir-4789-3p	8.44509e-06	5.0734	1646	41	11	57302					MIRNA	MIRNA		MIRNA			MIRNA		MIRNA	MIRNA					MIRNA		MIRNA	MIRNA		MIRNA			MIRNA
MIRNA	hsa-mir-4524	MIRNA:hsa-mir-4524	8.85744e-06	5.05269	926	41	9	57302			MIRNA		MIRNA		MIRNA	MIRNA					MIRNA						MIRNA	MIRNA				MIRNA											MIRNA
MIRNA	hsa-mir-4501	MIRNA:hsa-mir-4501	1.08887e-05	4.96302	657	41	8	57302			MIRNA			MIRNA			MIRNA		MIRNA						MIRNA		MIRNA			MIRNA									MIRNA
MIRNA	hsa-mir-4517	MIRNA:hsa-mir-4517	1.13285e-05	4.94583	953	41	9	57302			MIRNA		MIRNA												MIRNA		MIRNA			MIRNA	MIRNA	MIRNA		MIRNA												MIRNA
MIRNA	hsa-mir-606	MIRNA:hsa-mir-606	1.22321e-05	4.9125	667	41	8	57302			MIRNA				MIRNA	MIRNA		MIRNA												MIRNA						MIRNA					MIRNA					MIRNA
MIRNA	hsa-mir-548c-3p	MIRNA:hsa-mir-548c-3p	1.37059e-05	4.86309	3213	41	14	57302			MIRNA		MIRNA			MIRNA									MIRNA		MIRNA	MIRNA		MIRNA	MIRNA	MIRNA	MIRNA		MIRNA	MIRNA		MIRNA			MIRNA
MIRNA	hsa-mir-498	MIRNA:hsa-mir-498	1.40346e-05	4.8528	1730	41	11	57302			MIRNA		MIRNA	MIRNA		MIRNA			MIRNA		MIRNA						MIRNA			MIRNA		MIRNA	MIRNA												MIRNA
MIRNA	hsa-mir-1303	MIRNA:hsa-mir-1303	1.92403e-05	4.71579	1014	41	9	57302			MIRNA			MIRNA										MIRNA			MIRNA	MIRNA	MIRNA			MIRNA			MIRNA					MIRNA
MIRNA	hsa-mir-153	MIRNA:hsa-mir-153	2.4466e-05	4.61144	730	41	8	57302					MIRNA			MIRNA									MIRNA		MIRNA			MIRNA		MIRNA				MIRNA				MIRNA
MIRNA	hsa-mir-548b-5p	MIRNA:hsa-mir-548b-5p	2.50204e-05	4.60171	1413	41	10	57302					MIRNA	MIRNA	MIRNA	MIRNA			MIRNA						MIRNA		MIRNA				MIRNA	MIRNA				MIRNA
MIRNA	hsa-mir-548ak	MIRNA:hsa-mir-548ak	2.50204e-05	4.60171	1413	41	10	57302					MIRNA	MIRNA	MIRNA	MIRNA			MIRNA						MIRNA		MIRNA				MIRNA	MIRNA				MIRNA
MIRNA	hsa-mir-548a-5p	MIRNA:hsa-mir-548a-5p	2.50204e-05	4.60171	1413	41	10	57302					MIRNA	MIRNA	MIRNA	MIRNA			MIRNA						MIRNA		MIRNA				MIRNA	MIRNA				MIRNA
MIRNA	hsa-mir-548ab	MIRNA:hsa-mir-548ab	2.50204e-05	4.60171	1413	41	10	57302					MIRNA	MIRNA	MIRNA	MIRNA			MIRNA						MIRNA		MIRNA				MIRNA	MIRNA				MIRNA
MIRNA	hsa-mir-548w	MIRNA:hsa-mir-548w	2.50204e-05	4.60171	1413	41	10	57302					MIRNA	MIRNA	MIRNA	MIRNA			MIRNA						MIRNA		MIRNA				MIRNA	MIRNA				MIRNA
MIRNA	hsa-mir-548y	MIRNA:hsa-mir-548y	2.50204e-05	4.60171	1413	41	10	57302					MIRNA	MIRNA	MIRNA	MIRNA			MIRNA						MIRNA		MIRNA				MIRNA	MIRNA				MIRNA
MIRNA	hsa-mir-548i	MIRNA:hsa-mir-548i	2.5186e-05	4.59884	1414	41	10	57302					MIRNA	MIRNA	MIRNA	MIRNA			MIRNA						MIRNA		MIRNA				MIRNA	MIRNA				MIRNA
MIRNA	hsa-mir-548c-5p	MIRNA:hsa-mir-548c-5p	2.5186e-05	4.59884	1414	41	10	57302					MIRNA	MIRNA	MIRNA	MIRNA			MIRNA						MIRNA		MIRNA				MIRNA	MIRNA				MIRNA
MIRNA	hsa-mir-548d-5p	MIRNA:hsa-mir-548d-5p	2.55201e-05	4.59312	1416	41	10	57302					MIRNA	MIRNA	MIRNA	MIRNA			MIRNA						MIRNA		MIRNA				MIRNA	MIRNA				MIRNA
MIRNA	hsa-mir-559	MIRNA:hsa-mir-559	2.58582e-05	4.5874	1418	41	10	57302					MIRNA	MIRNA	MIRNA	MIRNA			MIRNA						MIRNA		MIRNA				MIRNA	MIRNA				MIRNA
MIRNA	hsa-mir-548o	MIRNA:hsa-mir-548o	2.68961e-05	4.57031	1424	41	10	57302			MIRNA		MIRNA	MIRNA											MIRNA		MIRNA			MIRNA	MIRNA	MIRNA		MIRNA		MIRNA
MIRNA	hsa-mir-212	MIRNA:hsa-mir-212	3.13711e-05	4.50347	1074	41	9	57302			MIRNA					MIRNA									MIRNA		MIRNA		MIRNA		MIRNA	MIRNA				MIRNA										MIRNA
MIRNA	hsa-mir-132	MIRNA:hsa-mir-132	3.13711e-05	4.50347	1074	41	9	57302			MIRNA					MIRNA									MIRNA		MIRNA		MIRNA		MIRNA	MIRNA				MIRNA										MIRNA
MIRNA	hsa-mir-4777-5p	MIRNA:hsa-mir-4777-5p	3.26351e-05	4.48631	758	41	8	57302			MIRNA		MIRNA	MIRNA		MIRNA												MIRNA	MIRNA	MIRNA			MIRNA
MIRNA	hsa-mir-1323	MIRNA:hsa-mir-1323	3.43689e-05	4.46383	1462	41	10	57302			MIRNA		MIRNA	MIRNA											MIRNA		MIRNA			MIRNA	MIRNA	MIRNA		MIRNA		MIRNA
MIRNA	hsa-mir-4789-5p	MIRNA:hsa-mir-4789-5p	3.43689e-05	4.46383	1462	41	10	57302			MIRNA		MIRNA			MIRNA									MIRNA				MIRNA	MIRNA	MIRNA			MIRNA							MIRNA					MIRNA
MIRNA	hsa-mir-1252	MIRNA:hsa-mir-1252	3.52532e-05	4.4528	1466	41	10	57302			MIRNA		MIRNA	MIRNA	MIRNA	MIRNA					MIRNA							MIRNA		MIRNA						MIRNA								MIRNA
MIRNA	hsa-mir-4310	MIRNA:hsa-mir-4310	3.52532e-05	4.4528	1466	41	10	57302			MIRNA		MIRNA	MIRNA		MIRNA								MIRNA			MIRNA			MIRNA	MIRNA					MIRNA							MIRNA
MIRNA	hsa-mir-3613-3p	MIRNA:hsa-mir-3613-3p	3.60842e-05	4.44268	2902	41	13	57302			MIRNA		MIRNA	MIRNA		MIRNA									MIRNA		MIRNA		MIRNA	MIRNA	MIRNA	MIRNA	MIRNA			MIRNA					MIRNA
MIRNA	hsa-mir-200a	MIRNA:hsa-mir-200a	4.30831e-05	4.36569	1498	41	10	57302			MIRNA		MIRNA	MIRNA	MIRNA									MIRNA			MIRNA		MIRNA	MIRNA		MIRNA													MIRNA
MIRNA	hsa-mir-141	MIRNA:hsa-mir-141	4.30831e-05	4.36569	1498	41	10	57302			MIRNA		MIRNA	MIRNA	MIRNA									MIRNA			MIRNA		MIRNA	MIRNA		MIRNA													MIRNA
MIRNA	hsa-mir-4422	MIRNA:hsa-mir-4422	4.4711e-05	4.34959	1504	41	10	57302			MIRNA		MIRNA		MIRNA	MIRNA											MIRNA			MIRNA	MIRNA			MIRNA		MIRNA										MIRNA
MIRNA	hsa-mir-127-5p	MIRNA:hsa-mir-127-5p	4.87924e-05	4.31165	799	41	8	57302			MIRNA					MIRNA				MIRNA					MIRNA		MIRNA	MIRNA			MIRNA					MIRNA
MIRNA	hsa-mir-4680-3p	MIRNA:hsa-mir-4680-3p	5.51523e-05	4.25844	1148	41	9	57302			MIRNA		MIRNA						MIRNA						MIRNA		MIRNA			MIRNA		MIRNA		MIRNA									MIRNA
MIRNA	hsa-mir-466	MIRNA:hsa-mir-466	6.42323e-05	4.19225	1564	41	10	57302					MIRNA	MIRNA		MIRNA			MIRNA		MIRNA				MIRNA				MIRNA	MIRNA	MIRNA				MIRNA
MIRNA	hsa-mir-224	MIRNA:hsa-mir-224	6.52055e-05	4.18572	1171	41	9	57302			MIRNA		MIRNA	MIRNA										MIRNA							MIRNA	MIRNA		MIRNA							MIRNA				MIRNA
MIRNA	hsa-mir-4698	MIRNA:hsa-mir-4698	6.59186e-05	4.18099	2016	41	11	57302			MIRNA		MIRNA			MIRNA								MIRNA	MIRNA		MIRNA	MIRNA		MIRNA	MIRNA	MIRNA				MIRNA
MIRNA	hsa-mir-4652-3p	MIRNA:hsa-mir-4652-3p	7.61134e-05	4.11854	1593	41	10	57302			MIRNA		MIRNA	MIRNA		MIRNA									MIRNA		MIRNA		MIRNA	MIRNA			MIRNA	MIRNA
MIRNA	hsa-mir-3163	MIRNA:hsa-mir-3163	7.6615e-05	4.11569	2548	41	12	57302			MIRNA	MIRNA	MIRNA			MIRNA								MIRNA	MIRNA		MIRNA	MIRNA	MIRNA	MIRNA	MIRNA	MIRNA
MIRNA	hsa-mir-154	MIRNA:hsa-mir-154	7.86977e-05	4.10404	562	41	7	57302			MIRNA					MIRNA			MIRNA								MIRNA			MIRNA	MIRNA									MIRNA
MIRNA	hsa-mir-4732-3p	MIRNA:hsa-mir-4732-3p	8.9225e-05	4.04951	865	41	8	57302						MIRNA		MIRNA												MIRNA		MIRNA	MIRNA	MIRNA									MIRNA					MIRNA
MIRNA	hsa-mir-501-5p	MIRNA:hsa-mir-501-5p	9.00105e-05	4.04571	866	41	8	57302					MIRNA			MIRNA								MIRNA					MIRNA	MIRNA	MIRNA		MIRNA			MIRNA
MIRNA	hsa-mir-432	MIRNA:hsa-mir-432	9.08019e-05	4.04191	867	41	8	57302			MIRNA			MIRNA		MIRNA								MIRNA	MIRNA					MIRNA			MIRNA		MIRNA
MIRNA	hsa-mir-369-3p	MIRNA:hsa-mir-369-3p	9.08288e-05	4.04178	1218	41	9	57302			MIRNA		MIRNA			MIRNA									MIRNA		MIRNA		MIRNA	MIRNA	MIRNA		MIRNA
MIRNA	hsa-mir-433	MIRNA:hsa-mir-433	9.48493e-05	4.02297	872	41	8	57302			MIRNA					MIRNA					MIRNA				MIRNA		MIRNA			MIRNA	MIRNA	MIRNA
MIRNA	hsa-mir-4428	MIRNA:hsa-mir-4428	9.6628e-05	4.0149	1227	41	9	57302			MIRNA		MIRNA	MIRNA		MIRNA														MIRNA			MIRNA			MIRNA					MIRNA			MIRNA
MIRNA	hsa-mir-3671	MIRNA:hsa-mir-3671	9.72967e-05	4.0119	1636	41	10	57302			MIRNA		MIRNA	MIRNA	MIRNA	MIRNA									MIRNA		MIRNA			MIRNA	MIRNA	MIRNA
MIRNA	hsa-mir-186	MIRNA:hsa-mir-186	9.95089e-05	4.00214	1640	41	10	57302			MIRNA		MIRNA	MIRNA										MIRNA	MIRNA		MIRNA		MIRNA		MIRNA	MIRNA														MIRNA
MIRNA	hsa-mir-524-5p	MIRNA:hsa-mir-524-5p	0.000110603	3.95623	2123	41	11	57302			MIRNA		MIRNA			MIRNA								MIRNA			MIRNA			MIRNA	MIRNA	MIRNA		MIRNA	MIRNA											MIRNA
MIRNA	hsa-mir-520d-5p	MIRNA:hsa-mir-520d-5p	0.000111124	3.95419	2124	41	11	57302			MIRNA		MIRNA			MIRNA								MIRNA			MIRNA			MIRNA	MIRNA	MIRNA		MIRNA	MIRNA											MIRNA
MIRNA	hsa-mir-4263	MIRNA:hsa-mir-4263	0.000117568	3.92971	1256	41	9	57302			MIRNA		MIRNA			MIRNA							MIRNA		MIRNA		MIRNA			MIRNA		MIRNA									MIRNA
MIRNA	hsa-mir-2116	MIRNA:hsa-mir-2116	0.000122545	3.9117	902	41	8	57302					MIRNA		MIRNA	MIRNA											MIRNA		MIRNA			MIRNA				MIRNA		MIRNA
MIRNA	hsa-mir-3692	MIRNA:hsa-mir-3692	0.000134218	3.87219	1276	41	9	57302			MIRNA			MIRNA		MIRNA									MIRNA			MIRNA		MIRNA	MIRNA			MIRNA					MIRNA
MIRNA	hsa-mir-4760-3p	MIRNA:hsa-mir-4760-3p	0.000143286	3.8438	1286	41	9	57302			MIRNA		MIRNA	MIRNA		MIRNA							MIRNA		MIRNA		MIRNA			MIRNA		MIRNA
MIRNA	hsa-mir-495	MIRNA:hsa-mir-495	0.000160804	3.7937	1728	41	10	57302			MIRNA		MIRNA	MIRNA				MIRNA									MIRNA	MIRNA		MIRNA	MIRNA	MIRNA		MIRNA
MIRNA	hsa-mir-4725-3p	MIRNA:hsa-mir-4725-3p	0.000162516	3.7891	1730	41	10	57302				MIRNA	MIRNA	MIRNA		MIRNA											MIRNA	MIRNA	MIRNA	MIRNA										MIRNA				MIRNA
MIRNA	hsa-mir-4271	MIRNA:hsa-mir-4271	0.000164245	3.78451	1732	41	10	57302				MIRNA	MIRNA	MIRNA		MIRNA											MIRNA	MIRNA	MIRNA	MIRNA										MIRNA				MIRNA
MIRNA	hsa-mir-4778-3p	MIRNA:hsa-mir-4778-3p	0.000177109	3.75176	1319	41	9	57302					MIRNA		MIRNA						MIRNA						MIRNA			MIRNA			MIRNA	MIRNA		MIRNA										MIRNA
MIRNA	hsa-mir-1246	MIRNA:hsa-mir-1246	0.000180779	3.74285	636	41	7	57302					MIRNA	MIRNA		MIRNA					MIRNA							MIRNA			MIRNA	MIRNA
MIRNA	hsa-mir-487a	MIRNA:hsa-mir-487a	0.000182693	3.73828	637	41	7	57302					MIRNA	MIRNA											MIRNA		MIRNA			MIRNA	MIRNA													MIRNA
MIRNA	hsa-mir-101	MIRNA:hsa-mir-101	0.000197098	3.70532	1336	41	9	57302					MIRNA	MIRNA										MIRNA	MIRNA		MIRNA			MIRNA	MIRNA	MIRNA													MIRNA
MIRNA	hsa-mir-4768-5p	MIRNA:hsa-mir-4768-5p	0.000213061	3.6715	1782	41	10	57302			MIRNA		MIRNA			MIRNA					MIRNA									MIRNA	MIRNA	MIRNA	MIRNA			MIRNA										MIRNA
MIRNA	hsa-mir-4645-3p	MIRNA:hsa-mir-4645-3p	0.000225612	3.64664	978	41	8	57302								MIRNA											MIRNA	MIRNA		MIRNA	MIRNA				MIRNA										MIRNA		MIRNA
MIRNA	hsa-mir-4420	MIRNA:hsa-mir-4420	0.000225861	3.64616	1358	41	9	57302			MIRNA		MIRNA			MIRNA		MIRNA						MIRNA			MIRNA		MIRNA			MIRNA		MIRNA
MIRNA	hsa-mir-3662	MIRNA:hsa-mir-3662	0.000235728	3.62759	2291	41	11	57302			MIRNA		MIRNA			MIRNA								MIRNA	MIRNA		MIRNA	MIRNA		MIRNA	MIRNA		MIRNA					MIRNA
MIRNA	hsa-mir-944	MIRNA:hsa-mir-944	0.000250522	3.60115	1375	41	9	57302			MIRNA		MIRNA	MIRNA											MIRNA		MIRNA				MIRNA	MIRNA	MIRNA			MIRNA
MIRNA	hsa-mir-3973	MIRNA:hsa-mir-3973	0.000282502	3.54898	1395	41	9	57302			MIRNA	MIRNA		MIRNA		MIRNA			MIRNA		MIRNA				MIRNA				MIRNA	MIRNA
MIRNA	hsa-mir-125b	MIRNA:hsa-mir-125b	0.000392769	3.40586	1053	41	8	57302						MIRNA										MIRNA				MIRNA		MIRNA	MIRNA	MIRNA									MIRNA					MIRNA
MIRNA	hsa-mir-4452	MIRNA:hsa-mir-4452	0.000395568	3.40278	1054	41	8	57302			MIRNA		MIRNA	MIRNA		MIRNA			MIRNA					MIRNA	MIRNA		MIRNA
MIRNA	hsa-mir-4666-5p	MIRNA:hsa-mir-4666-5p	0.000409823	3.3874	1059	41	8	57302			MIRNA		MIRNA	MIRNA		MIRNA									MIRNA		MIRNA			MIRNA											MIRNA
MIRNA	hsa-mir-4279	MIRNA:hsa-mir-4279	0.000440083	3.35647	1930	41	10	57302				MIRNA	MIRNA	MIRNA							MIRNA			MIRNA						MIRNA			MIRNA		MIRNA	MIRNA										MIRNA
MIRNA	hsa-mir-4311	MIRNA:hsa-mir-4311	0.000451124	3.3457	1476	41	9	57302			MIRNA		MIRNA			MIRNA												MIRNA		MIRNA	MIRNA				MIRNA	MIRNA					MIRNA
MIRNA	hsa-mir-525-5p	MIRNA:hsa-mir-525-5p	0.000463918	3.33356	1481	41	9	57302			MIRNA			MIRNA		MIRNA		MIRNA									MIRNA		MIRNA			MIRNA		MIRNA											MIRNA
MIRNA	hsa-mir-520a-5p	MIRNA:hsa-mir-520a-5p	0.000466514	3.33114	1482	41	9	57302			MIRNA			MIRNA		MIRNA		MIRNA									MIRNA		MIRNA			MIRNA		MIRNA											MIRNA
MIRNA	hsa-mir-4659b-3p	MIRNA:hsa-mir-4659b-3p	0.000472018	3.32604	1945	41	10	57302			MIRNA			MIRNA											MIRNA		MIRNA			MIRNA	MIRNA	MIRNA	MIRNA			MIRNA										MIRNA
MIRNA	hsa-mir-4659a-3p	MIRNA:hsa-mir-4659a-3p	0.000472018	3.32604	1945	41	10	57302			MIRNA			MIRNA											MIRNA		MIRNA			MIRNA	MIRNA	MIRNA	MIRNA			MIRNA										MIRNA
MIRNA	hsa-mir-96	MIRNA:hsa-mir-96	0.000481203	3.31767	1082	41	8	57302						MIRNA				MIRNA										MIRNA			MIRNA	MIRNA		MIRNA	MIRNA	MIRNA
MIRNA	hsa-mir-1271	MIRNA:hsa-mir-1271	0.000481203	3.31767	1082	41	8	57302						MIRNA				MIRNA										MIRNA			MIRNA	MIRNA		MIRNA	MIRNA	MIRNA
MIRNA	hsa-mir-4319	MIRNA:hsa-mir-4319	0.000484533	3.31468	1083	41	8	57302						MIRNA										MIRNA				MIRNA		MIRNA	MIRNA	MIRNA									MIRNA					MIRNA
MIRNA	hsa-mir-4666-3p	MIRNA:hsa-mir-4666-3p	0.000521154	3.28303	1502	41	9	57302			MIRNA		MIRNA					MIRNA						MIRNA			MIRNA		MIRNA	MIRNA	MIRNA			MIRNA
MIRNA	hsa-mir-509-3-5p	MIRNA:hsa-mir-509-3-5p	0.000544515	3.26399	1510	41	9	57302			MIRNA		MIRNA	MIRNA		MIRNA			MIRNA						MIRNA					MIRNA	MIRNA			MIRNA
MIRNA	hsa-mir-4418	MIRNA:hsa-mir-4418	0.000547498	3.26162	1511	41	9	57302			MIRNA		MIRNA	MIRNA		MIRNA			MIRNA						MIRNA					MIRNA	MIRNA			MIRNA
MIRNA	hsa-mir-509-5p	MIRNA:hsa-mir-509-5p	0.000550496	3.25925	1512	41	9	57302			MIRNA		MIRNA	MIRNA		MIRNA			MIRNA						MIRNA					MIRNA	MIRNA			MIRNA
MIRNA	hsa-mir-24	MIRNA:hsa-mir-24	0.000577717	3.23828	1989	41	10	57302			MIRNA		MIRNA	MIRNA		MIRNA											MIRNA			MIRNA		MIRNA				MIRNA			MIRNA	MIRNA
MIRNA	hsa-mir-4699-3p	MIRNA:hsa-mir-4699-3p	0.000584416	3.23328	1523	41	9	57302			MIRNA					MIRNA					MIRNA			MIRNA	MIRNA		MIRNA		MIRNA	MIRNA			MIRNA
MIRNA	hsa-mir-219-5p	MIRNA:hsa-mir-219-5p	0.000592089	3.22761	472	41	6	57302						MIRNA		MIRNA								MIRNA			MIRNA			MIRNA			MIRNA
MIRNA	hsa-mir-4643	MIRNA:hsa-mir-4643	0.000610209	3.21452	1531	41	9	57302			MIRNA		MIRNA	MIRNA					MIRNA		MIRNA								MIRNA	MIRNA			MIRNA			MIRNA
MIRNA	hsa-mir-4672	MIRNA:hsa-mir-4672	0.000613501	3.21218	1532	41	9	57302					MIRNA			MIRNA		MIRNA			MIRNA				MIRNA		MIRNA		MIRNA		MIRNA				MIRNA
MIRNA	hsa-mir-3664-3p	MIRNA:hsa-mir-3664-3p	0.000661239	3.17964	1546	41	9	57302			MIRNA			MIRNA	MIRNA	MIRNA												MIRNA		MIRNA	MIRNA	MIRNA				MIRNA
MIRNA	hsa-mir-548f	MIRNA:hsa-mir-548f	0.000675456	3.1704	1550	41	9	57302			MIRNA														MIRNA		MIRNA			MIRNA	MIRNA	MIRNA		MIRNA	MIRNA			MIRNA
MIRNA	hsa-mir-548e	MIRNA:hsa-mir-548e	0.000675456	3.1704	1550	41	9	57302			MIRNA														MIRNA		MIRNA			MIRNA	MIRNA	MIRNA		MIRNA	MIRNA			MIRNA
MIRNA	hsa-mir-767-5p	MIRNA:hsa-mir-767-5p	0.000682737	3.16575	1134	41	8	57302			MIRNA		MIRNA			MIRNA											MIRNA		MIRNA	MIRNA						MIRNA										MIRNA
MIRNA	hsa-mir-298	MIRNA:hsa-mir-298	0.000686291	3.16349	1553	41	9	57302			MIRNA		MIRNA	MIRNA			MIRNA								MIRNA					MIRNA		MIRNA				MIRNA									MIRNA
MIRNA	hsa-mir-1207-3p	MIRNA:hsa-mir-1207-3p	0.000697277	3.15659	1556	41	9	57302			MIRNA		MIRNA	MIRNA		MIRNA									MIRNA			MIRNA		MIRNA									MIRNA					MIRNA
MIRNA	hsa-mir-656	MIRNA:hsa-mir-656	0.000728794	3.1374	1144	41	8	57302			MIRNA		MIRNA											MIRNA	MIRNA		MIRNA			MIRNA	MIRNA	MIRNA
MIRNA	hsa-mir-4782-3p	MIRNA:hsa-mir-4782-3p	0.000770376	3.1133	494	41	6	57302						MIRNA		MIRNA								MIRNA			MIRNA			MIRNA			MIRNA
MIRNA	hsa-mir-519b-5p	MIRNA:hsa-mir-519b-5p	0.000798665	3.09764	795	41	7	57302			MIRNA		MIRNA			MIRNA												MIRNA		MIRNA			MIRNA			MIRNA
MIRNA	hsa-mir-526a	MIRNA:hsa-mir-526a	0.000798665	3.09764	795	41	7	57302			MIRNA		MIRNA			MIRNA												MIRNA		MIRNA			MIRNA			MIRNA
MIRNA	hsa-mir-520c-5p	MIRNA:hsa-mir-520c-5p	0.000798665	3.09764	795	41	7	57302			MIRNA		MIRNA			MIRNA												MIRNA		MIRNA			MIRNA			MIRNA
MIRNA	hsa-mir-519c-5p	MIRNA:hsa-mir-519c-5p	0.000798665	3.09764	795	41	7	57302			MIRNA		MIRNA			MIRNA												MIRNA		MIRNA			MIRNA			MIRNA
MIRNA	hsa-mir-518d-5p	MIRNA:hsa-mir-518d-5p	0.000798665	3.09764	795	41	7	57302			MIRNA		MIRNA			MIRNA												MIRNA		MIRNA			MIRNA			MIRNA
MIRNA	hsa-mir-548t	MIRNA:hsa-mir-548t	0.000854586	3.06824	1595	41	9	57302			MIRNA		MIRNA		MIRNA									MIRNA			MIRNA	MIRNA		MIRNA	MIRNA	MIRNA
MIRNA	hsa-mir-182	MIRNA:hsa-mir-182	0.000894448	3.04844	1176	41	8	57302					MIRNA					MIRNA												MIRNA	MIRNA	MIRNA		MIRNA	MIRNA	MIRNA
MIRNA	hsa-mir-4275	MIRNA:hsa-mir-4275	0.000918487	3.03693	812	41	7	57302			MIRNA					MIRNA					MIRNA				MIRNA					MIRNA	MIRNA	MIRNA
MIRNA	hsa-mir-508-3p	MIRNA:hsa-mir-508-3p	0.000936341	3.02857	511	41	6	57302						MIRNA		MIRNA								MIRNA			MIRNA			MIRNA			MIRNA
MIRNA	hsa-mir-548a-3p	MIRNA:hsa-mir-548a-3p	0.00103133	2.9866	1632	41	9	57302			MIRNA														MIRNA		MIRNA			MIRNA	MIRNA	MIRNA		MIRNA	MIRNA			MIRNA
MIRNA	hsa-mir-125a-5p	MIRNA:hsa-mir-125a-5p	0.00106477	2.97274	1204	41	8	57302						MIRNA										MIRNA				MIRNA		MIRNA	MIRNA	MIRNA									MIRNA					MIRNA
MIRNA	hsa-mir-129-5p	MIRNA:hsa-mir-129-5p	0.00108706	2.96375	2134	41	10	57302			MIRNA		MIRNA	MIRNA		MIRNA		MIRNA			MIRNA							MIRNA			MIRNA				MIRNA								MIRNA
MIRNA	hsa-mir-4717-3p	MIRNA:hsa-mir-4717-3p	0.00111824	2.95147	1212	41	8	57302					MIRNA			MIRNA											MIRNA			MIRNA	MIRNA	MIRNA				MIRNA		MIRNA
MIRNA	hsa-mir-550b	MIRNA:hsa-mir-550b	0.00114282	2.94202	529	41	6	57302			MIRNA					MIRNA											MIRNA			MIRNA	MIRNA	MIRNA
MIRNA	hsa-mir-3200-5p	MIRNA:hsa-mir-3200-5p	0.00115761	2.93644	841	41	7	57302			MIRNA			MIRNA	MIRNA	MIRNA											MIRNA			MIRNA		MIRNA
MIRNA	hsa-mir-4781-3p	MIRNA:hsa-mir-4781-3p	0.00118828	2.92508	1222	41	8	57302					MIRNA	MIRNA							MIRNA				MIRNA			MIRNA		MIRNA	MIRNA					MIRNA
MIRNA	hsa-mir-3180-5p	MIRNA:hsa-mir-3180-5p	0.00119116	2.92403	1661	41	9	57302			MIRNA			MIRNA		MIRNA		MIRNA							MIRNA		MIRNA		MIRNA			MIRNA													MIRNA
MIRNA	hsa-mir-181d	MIRNA:hsa-mir-181d	0.00119703	2.92189	1662	41	9	57302			MIRNA		MIRNA	MIRNA											MIRNA		MIRNA				MIRNA				MIRNA	MIRNA									MIRNA
MIRNA	hsa-mir-181b	MIRNA:hsa-mir-181b	0.00119703	2.92189	1662	41	9	57302			MIRNA		MIRNA	MIRNA											MIRNA		MIRNA				MIRNA				MIRNA	MIRNA									MIRNA
MIRNA	hsa-mir-181c	MIRNA:hsa-mir-181c	0.00119703	2.92189	1662	41	9	57302			MIRNA		MIRNA	MIRNA											MIRNA		MIRNA				MIRNA				MIRNA	MIRNA									MIRNA
MIRNA	hsa-mir-1266	MIRNA:hsa-mir-1266	0.00120272	2.91983	1224	41	8	57302						MIRNA	MIRNA	MIRNA												MIRNA		MIRNA	MIRNA	MIRNA									MIRNA
MIRNA	hsa-mir-181a	MIRNA:hsa-mir-181a	0.00120293	2.91976	1663	41	9	57302			MIRNA		MIRNA	MIRNA											MIRNA		MIRNA				MIRNA				MIRNA	MIRNA									MIRNA
MIRNA	hsa-mir-4445	MIRNA:hsa-mir-4445	0.00125919	2.89991	538	41	6	57302						MIRNA		MIRNA								MIRNA			MIRNA			MIRNA			MIRNA
MIRNA	hsa-mir-3678-3p	MIRNA:hsa-mir-3678-3p	0.00130033	2.88595	1237	41	8	57302			MIRNA		MIRNA	MIRNA		MIRNA									MIRNA		MIRNA					MIRNA		MIRNA
MIRNA	hsa-mir-320a	MIRNA:hsa-mir-320a	0.00131987	2.87947	1682	41	9	57302			MIRNA		MIRNA		MIRNA	MIRNA								MIRNA			MIRNA					MIRNA		MIRNA		MIRNA
MIRNA	hsa-mir-548aa	MIRNA:hsa-mir-548aa	0.00136536	2.86475	1689	41	9	57302			MIRNA		MIRNA		MIRNA										MIRNA		MIRNA			MIRNA	MIRNA	MIRNA													MIRNA
MIRNA	hsa-mir-4533	MIRNA:hsa-mir-4533	0.0014122	2.85011	1696	41	9	57302			MIRNA		MIRNA	MIRNA		MIRNA									MIRNA			MIRNA		MIRNA						MIRNA								MIRNA
MIRNA	hsa-mir-603	MIRNA:hsa-mir-603	0.0014465	2.83968	1701	41	9	57302			MIRNA		MIRNA		MIRNA	MIRNA						MIRNA								MIRNA		MIRNA	MIRNA	MIRNA
MIRNA	hsa-mir-4518	MIRNA:hsa-mir-4518	0.00150711	2.82185	1262	41	8	57302						MIRNA	MIRNA	MIRNA												MIRNA		MIRNA	MIRNA	MIRNA									MIRNA
MIRNA	hsa-mir-4262	MIRNA:hsa-mir-4262	0.0015245	2.81687	1712	41	9	57302			MIRNA		MIRNA	MIRNA											MIRNA		MIRNA				MIRNA				MIRNA	MIRNA									MIRNA
MIRNA	hsa-mir-371b-5p	MIRNA:hsa-mir-371b-5p	0.00154032	2.81239	2219	41	10	57302			MIRNA		MIRNA	MIRNA		MIRNA					MIRNA				MIRNA				MIRNA	MIRNA	MIRNA	MIRNA
MIRNA	hsa-mir-3123	MIRNA:hsa-mir-3123	0.00156979	2.80416	1269	41	8	57302					MIRNA	MIRNA		MIRNA											MIRNA				MIRNA		MIRNA			MIRNA							MIRNA
MIRNA	hsa-mir-4753-3p	MIRNA:hsa-mir-4753-3p	0.00162901	2.78808	1726	41	9	57302			MIRNA					MIRNA											MIRNA			MIRNA		MIRNA			MIRNA	MIRNA							MIRNA			MIRNA
MIRNA	hsa-mir-380	MIRNA:hsa-mir-380	0.0016428	2.78441	887	41	7	57302			MIRNA		MIRNA			MIRNA								MIRNA								MIRNA		MIRNA												MIRNA
MIRNA	hsa-mir-3919	MIRNA:hsa-mir-3919	0.00174779	2.75751	1741	41	9	57302					MIRNA	MIRNA		MIRNA									MIRNA		MIRNA	MIRNA		MIRNA						MIRNA							MIRNA
MIRNA	hsa-mir-4480	MIRNA:hsa-mir-4480	0.00176813	2.75249	897	41	7	57302					MIRNA	MIRNA	MIRNA				MIRNA											MIRNA	MIRNA	MIRNA
MIRNA	hsa-mir-4284	MIRNA:hsa-mir-4284	0.00185573	2.73148	2266	41	10	57302			MIRNA			MIRNA		MIRNA					MIRNA						MIRNA					MIRNA				MIRNA		MIRNA		MIRNA	MIRNA
MIRNA	hsa-mir-664	MIRNA:hsa-mir-664	0.00186422	2.7295	1299	41	8	57302					MIRNA			MIRNA								MIRNA	MIRNA		MIRNA				MIRNA				MIRNA	MIRNA
MIRNA	hsa-mir-320d	MIRNA:hsa-mir-320d	0.00188541	2.72459	1301	41	8	57302			MIRNA		MIRNA		MIRNA	MIRNA								MIRNA			MIRNA					MIRNA				MIRNA
MIRNA	hsa-mir-4429	MIRNA:hsa-mir-4429	0.00189609	2.72214	1302	41	8	57302			MIRNA		MIRNA		MIRNA	MIRNA								MIRNA			MIRNA					MIRNA				MIRNA
MIRNA	hsa-mir-320c	MIRNA:hsa-mir-320c	0.0020972	2.67836	1320	41	8	57302			MIRNA		MIRNA		MIRNA	MIRNA								MIRNA			MIRNA					MIRNA				MIRNA
MIRNA	hsa-mir-3140-5p	MIRNA:hsa-mir-3140-5p	0.00211683	2.67431	922	41	7	57302			MIRNA		MIRNA	MIRNA		MIRNA														MIRNA		MIRNA														MIRNA
MIRNA	hsa-mir-590-3p	MIRNA:hsa-mir-590-3p	0.00219159	2.65924	2880	41	11	57302			MIRNA		MIRNA	MIRNA							MIRNA			MIRNA			MIRNA			MIRNA	MIRNA	MIRNA	MIRNA							MIRNA
MIRNA	hsa-mir-23a	MIRNA:hsa-mir-23a	0.00224958	2.6479	1796	41	9	57302			MIRNA		MIRNA			MIRNA					MIRNA						MIRNA			MIRNA	MIRNA							MIRNA			MIRNA
MIRNA	hsa-mir-23b	MIRNA:hsa-mir-23b	0.00224958	2.6479	1796	41	9	57302			MIRNA		MIRNA			MIRNA					MIRNA						MIRNA			MIRNA	MIRNA							MIRNA			MIRNA
MIRNA	hsa-mir-1305	MIRNA:hsa-mir-1305	0.0023008	2.63812	1801	41	9	57302			MIRNA		MIRNA			MIRNA								MIRNA			MIRNA			MIRNA	MIRNA	MIRNA				MIRNA
MIRNA	hsa-mir-1278	MIRNA:hsa-mir-1278	0.00235197	2.62857	600	41	6	57302			MIRNA					MIRNA								MIRNA					MIRNA		MIRNA															MIRNA
MIRNA	hsa-mir-548h	MIRNA:hsa-mir-548h	0.00238034	2.62336	1343	41	8	57302					MIRNA	MIRNA	MIRNA	MIRNA			MIRNA						MIRNA		MIRNA					MIRNA
MIRNA	hsa-mir-548j	MIRNA:hsa-mir-548j	0.00238034	2.62336	1343	41	8	57302					MIRNA	MIRNA	MIRNA	MIRNA			MIRNA						MIRNA		MIRNA					MIRNA
MIRNA	hsa-mir-499a-5p	MIRNA:hsa-mir-499a-5p	0.00240198	2.61943	940	41	7	57302			MIRNA				MIRNA												MIRNA	MIRNA			MIRNA	MIRNA									MIRNA
MIRNA	hsa-mir-320b	MIRNA:hsa-mir-320b	0.00252685	2.59742	1354	41	8	57302			MIRNA		MIRNA		MIRNA	MIRNA								MIRNA			MIRNA					MIRNA				MIRNA
MIRNA	hsa-mir-3120-3p	MIRNA:hsa-mir-3120-3p	0.00265308	2.57625	1833	41	9	57302			MIRNA					MIRNA									MIRNA		MIRNA			MIRNA	MIRNA			MIRNA		MIRNA										MIRNA
MIRNA	hsa-mir-23c	MIRNA:hsa-mir-23c	0.0026648	2.57434	1834	41	9	57302			MIRNA		MIRNA			MIRNA					MIRNA						MIRNA			MIRNA	MIRNA							MIRNA			MIRNA
MIRNA	hsa-mir-202	MIRNA:hsa-mir-202	0.00288937	2.5392	967	41	7	57302			MIRNA	MIRNA															MIRNA		MIRNA	MIRNA	MIRNA															MIRNA
MIRNA	hsa-mir-4658	MIRNA:hsa-mir-4658	0.00294158	2.53142	624	41	6	57302								MIRNA									MIRNA				MIRNA	MIRNA			MIRNA										MIRNA
MIRNA	hsa-mir-194	MIRNA:hsa-mir-194	0.00294827	2.53043	970	41	7	57302			MIRNA			MIRNA		MIRNA									MIRNA			MIRNA				MIRNA				MIRNA
MIRNA	hsa-mir-4514	MIRNA:hsa-mir-4514	0.00299849	2.5231	1861	41	9	57302			MIRNA					MIRNA					MIRNA						MIRNA	MIRNA				MIRNA				MIRNA				MIRNA				MIRNA
MIRNA	hsa-mir-4692	MIRNA:hsa-mir-4692	0.00301151	2.52122	1862	41	9	57302			MIRNA					MIRNA					MIRNA						MIRNA	MIRNA				MIRNA				MIRNA				MIRNA				MIRNA
MIRNA	hsa-mir-513a-5p	MIRNA:hsa-mir-513a-5p	0.00322655	2.49126	1878	41	9	57302			MIRNA	MIRNA	MIRNA	MIRNA													MIRNA			MIRNA	MIRNA					MIRNA					MIRNA
MIRNA	hsa-mir-27b	MIRNA:hsa-mir-27b	0.0033247	2.47825	1885	41	9	57302			MIRNA	MIRNA	MIRNA	MIRNA											MIRNA					MIRNA	MIRNA		MIRNA								MIRNA
MIRNA	hsa-mir-27a	MIRNA:hsa-mir-27a	0.0033247	2.47825	1885	41	9	57302			MIRNA	MIRNA	MIRNA	MIRNA											MIRNA					MIRNA	MIRNA		MIRNA								MIRNA
MIRNA	hsa-mir-4738-3p	MIRNA:hsa-mir-4738-3p	0.00334496	2.47561	1407	41	8	57302			MIRNA		MIRNA												MIRNA		MIRNA			MIRNA	MIRNA				MIRNA	MIRNA
MIRNA	hsa-mir-3143	MIRNA:hsa-mir-3143	0.00336233	2.47336	1408	41	8	57302					MIRNA			MIRNA		MIRNA							MIRNA		MIRNA			MIRNA	MIRNA															MIRNA
MIRNA	hsa-mir-1264	MIRNA:hsa-mir-1264	0.00347927	2.45851	995	41	7	57302			MIRNA		MIRNA			MIRNA			MIRNA								MIRNA		MIRNA	MIRNA
MIRNA	hsa-mir-1304	MIRNA:hsa-mir-1304	0.00352498	2.45284	997	41	7	57302			MIRNA		MIRNA	MIRNA											MIRNA			MIRNA		MIRNA	MIRNA
MIRNA	hsa-mir-582-5p	MIRNA:hsa-mir-582-5p	0.00355852	2.44873	1419	41	8	57302			MIRNA					MIRNA								MIRNA	MIRNA		MIRNA			MIRNA	MIRNA														MIRNA
MIRNA	hsa-mir-3976	MIRNA:hsa-mir-3976	0.00371061	2.43055	650	41	6	57302						MIRNA		MIRNA											MIRNA				MIRNA					MIRNA										MIRNA
MIRNA	hsa-mir-299-5p	MIRNA:hsa-mir-299-5p	0.00401202	2.39664	659	41	6	57302			MIRNA		MIRNA	MIRNA		MIRNA											MIRNA						MIRNA
MIRNA	hsa-mir-505	MIRNA:hsa-mir-505	0.00422379	2.3743	665	41	6	57302					MIRNA			MIRNA								MIRNA	MIRNA		MIRNA			MIRNA
MIRNA	hsa-mir-491-3p	MIRNA:hsa-mir-491-3p	0.00425995	2.3706	666	41	6	57302			MIRNA		MIRNA			MIRNA	MIRNA										MIRNA					MIRNA
MIRNA	hsa-mir-384	MIRNA:hsa-mir-384	0.00449346	2.34742	1035	41	7	57302			MIRNA		MIRNA											MIRNA			MIRNA	MIRNA		MIRNA																	MIRNA
MIRNA	hsa-mir-106b-5p	MIRNA:hsa-mir-106b-5p	0.00455001	2.34199	1037	41	7	57302			MIRNA			MIRNA		MIRNA														MIRNA		MIRNA		MIRNA												MIRNA
MIRNA	hsa-mir-484	MIRNA:hsa-mir-484	0.00456714	2.34036	1961	41	9	57302			MIRNA		MIRNA	MIRNA		MIRNA					MIRNA									MIRNA	MIRNA					MIRNA				MIRNA
MIRNA	hsa-mir-515-5p	MIRNA:hsa-mir-515-5p	0.00457736	2.33938	1469	41	8	57302			MIRNA			MIRNA					MIRNA					MIRNA						MIRNA			MIRNA		MIRNA	MIRNA
MIRNA	hsa-mir-3667-3p	MIRNA:hsa-mir-3667-3p	0.00473799	2.32441	1476	41	8	57302					MIRNA	MIRNA													MIRNA	MIRNA		MIRNA		MIRNA									MIRNA					MIRNA
MIRNA	hsa-mir-217	MIRNA:hsa-mir-217	0.00475263	2.32307	1044	41	7	57302			MIRNA			MIRNA					MIRNA						MIRNA					MIRNA	MIRNA			MIRNA
MIRNA	hsa-mir-513b	MIRNA:hsa-mir-513b	0.00476133	2.32227	1477	41	8	57302			MIRNA	MIRNA													MIRNA		MIRNA			MIRNA	MIRNA	MIRNA														MIRNA
MIRNA	hsa-mir-4762-5p	MIRNA:hsa-mir-4762-5p	0.00484173	2.315	1047	41	7	57302			MIRNA		MIRNA		MIRNA												MIRNA		MIRNA		MIRNA															MIRNA
MIRNA	hsa-mir-3127-5p	MIRNA:hsa-mir-3127-5p	0.00487174	2.31232	1048	41	7	57302					MIRNA			MIRNA												MIRNA		MIRNA	MIRNA					MIRNA										MIRNA
MIRNA	hsa-mir-4662a-3p	MIRNA:hsa-mir-4662a-3p	0.00520622	2.28348	690	41	6	57302				MIRNA			MIRNA																	MIRNA				MIRNA		MIRNA								MIRNA
MIRNA	hsa-mir-4677-5p	MIRNA:hsa-mir-4677-5p	0.00540605	2.26712	1065	41	7	57302			MIRNA		MIRNA			MIRNA									MIRNA							MIRNA				MIRNA		MIRNA
MIRNA	hsa-mir-539	MIRNA:hsa-mir-539	0.00548162	2.26109	1506	41	8	57302								MIRNA							MIRNA				MIRNA	MIRNA	MIRNA	MIRNA	MIRNA	MIRNA
MIRNA	hsa-mir-4663	MIRNA:hsa-mir-4663	0.00567385	2.24612	1073	41	7	57302			MIRNA		MIRNA												MIRNA		MIRNA	MIRNA		MIRNA								MIRNA
MIRNA	hsa-mir-4303	MIRNA:hsa-mir-4303	0.00627966	2.20206	1090	41	7	57302					MIRNA			MIRNA								MIRNA	MIRNA		MIRNA	MIRNA		MIRNA
MIRNA	hsa-mir-4797-5p	MIRNA:hsa-mir-4797-5p	0.00641142	2.19305	1539	41	8	57302			MIRNA		MIRNA			MIRNA					MIRNA											MIRNA	MIRNA			MIRNA					MIRNA
MIRNA	hsa-mir-1286	MIRNA:hsa-mir-1286	0.00666045	2.1765	1100	41	7	57302					MIRNA			MIRNA									MIRNA			MIRNA		MIRNA		MIRNA		MIRNA
MIRNA	hsa-mir-4786-3p	MIRNA:hsa-mir-4786-3p	0.00677836	2.16888	1103	41	7	57302						MIRNA		MIRNA				MIRNA				MIRNA			MIRNA			MIRNA						MIRNA
MIRNA	hsa-mir-490-5p	MIRNA:hsa-mir-490-5p	0.00688544	2.16207	725	41	6	57302							MIRNA	MIRNA											MIRNA	MIRNA	MIRNA	MIRNA
MIRNA	hsa-mir-377	MIRNA:hsa-mir-377	0.00710266	2.14858	1561	41	8	57302			MIRNA					MIRNA											MIRNA	MIRNA		MIRNA			MIRNA			MIRNA										MIRNA
MIRNA	hsa-mir-543	MIRNA:hsa-mir-543	0.00736915	2.13258	1569	41	8	57302			MIRNA		MIRNA	MIRNA											MIRNA		MIRNA				MIRNA				MIRNA	MIRNA
MIRNA	hsa-mir-670	MIRNA:hsa-mir-670	0.00752278	2.12362	1121	41	7	57302						MIRNA														MIRNA		MIRNA	MIRNA	MIRNA									MIRNA					MIRNA
MIRNA	hsa-mir-340	MIRNA:hsa-mir-340	0.00785585	2.10481	1583	41	8	57302			MIRNA		MIRNA												MIRNA		MIRNA	MIRNA			MIRNA	MIRNA														MIRNA
MIRNA	hsa-mir-4775	MIRNA:hsa-mir-4775	0.00873157	2.05891	2704	41	10	57302					MIRNA	MIRNA		MIRNA					MIRNA			MIRNA			MIRNA			MIRNA		MIRNA	MIRNA										MIRNA
MIRNA	hsa-mir-155	MIRNA:hsa-mir-155	0.00884678	2.05321	758	41	6	57302			MIRNA		MIRNA												MIRNA			MIRNA	MIRNA											MIRNA
MIRNA	hsa-mir-4735-5p	MIRNA:hsa-mir-4735-5p	0.00887143	2.05201	1610	41	8	57302						MIRNA							MIRNA			MIRNA			MIRNA	MIRNA	MIRNA	MIRNA				MIRNA
MIRNA	hsa-mir-3133	MIRNA:hsa-mir-3133	0.00895087	2.04813	1612	41	8	57302			MIRNA														MIRNA		MIRNA		MIRNA	MIRNA	MIRNA	MIRNA											MIRNA
MIRNA	hsa-mir-542-3p	MIRNA:hsa-mir-542-3p	0.00931868	2.03065	1159	41	7	57302			MIRNA		MIRNA						MIRNA									MIRNA		MIRNA		MIRNA		MIRNA
MIRNA	hsa-mir-3613-5p	MIRNA:hsa-mir-3613-5p	0.00963471	2.01616	450	41	5	57302					MIRNA	MIRNA		MIRNA									MIRNA											MIRNA
MIRNA	hsa-mir-548k	MIRNA:hsa-mir-548k	0.00973873	2.0115	1167	41	7	57302			MIRNA	MIRNA	MIRNA	MIRNA	MIRNA	MIRNA											MIRNA
MIRNA	hsa-mir-4499	MIRNA:hsa-mir-4499	0.0103142	1.98656	779	41	6	57302					MIRNA			MIRNA									MIRNA			MIRNA								MIRNA					MIRNA
MIRNA	hsa-mir-3144-3p	MIRNA:hsa-mir-3144-3p	0.0109272	1.96149	462	41	5	57302								MIRNA									MIRNA		MIRNA				MIRNA	MIRNA
MIRNA	hsa-mir-2277-3p	MIRNA:hsa-mir-2277-3p	0.011079	1.9555	789	41	6	57302					MIRNA												MIRNA		MIRNA			MIRNA			MIRNA								MIRNA
MIRNA	hsa-mir-151-3p	MIRNA:hsa-mir-151-3p	0.0113868	1.9436	466	41	5	57302			MIRNA		MIRNA																	MIRNA						MIRNA					MIRNA
MIRNA	hsa-mir-4509	MIRNA:hsa-mir-4509	0.0115594	1.93707	795	41	6	57302			MIRNA		MIRNA	MIRNA		MIRNA														MIRNA	MIRNA
MIRNA	hsa-mir-4276	MIRNA:hsa-mir-4276	0.0121456	1.91558	1208	41	7	57302					MIRNA	MIRNA	MIRNA												MIRNA			MIRNA	MIRNA												MIRNA
MIRNA	hsa-mir-19b	MIRNA:hsa-mir-19b	0.0124047	1.90641	1212	41	7	57302					MIRNA	MIRNA	MIRNA	MIRNA															MIRNA	MIRNA								MIRNA
MIRNA	hsa-mir-19a	MIRNA:hsa-mir-19a	0.0124047	1.90641	1212	41	7	57302					MIRNA	MIRNA	MIRNA	MIRNA															MIRNA	MIRNA								MIRNA
MIRNA	hsa-mir-607	MIRNA:hsa-mir-607	0.0125886	1.90002	2228	41	9	57302			MIRNA				MIRNA	MIRNA									MIRNA		MIRNA			MIRNA	MIRNA	MIRNA				MIRNA
MIRNA	hsa-mir-548p	MIRNA:hsa-mir-548p	0.0128217	1.89205	1695	41	8	57302			MIRNA		MIRNA												MIRNA		MIRNA			MIRNA						MIRNA		MIRNA								MIRNA
MIRNA	hsa-mir-34c-3p	MIRNA:hsa-mir-34c-3p	0.0134669	1.87073	817	41	6	57302			MIRNA		MIRNA		MIRNA	MIRNA											MIRNA					MIRNA
MIRNA	hsa-mir-3688-3p	MIRNA:hsa-mir-3688-3p	0.0136276	1.86558	1230	41	7	57302					MIRNA		MIRNA	MIRNA											MIRNA	MIRNA				MIRNA						MIRNA
MIRNA	hsa-mir-4282	MIRNA:hsa-mir-4282	0.0136475	1.86495	2251	41	9	57302					MIRNA	MIRNA		MIRNA									MIRNA		MIRNA	MIRNA		MIRNA	MIRNA	MIRNA
MIRNA	hsa-mir-655	MIRNA:hsa-mir-655	0.0136984	1.86333	1231	41	7	57302																	MIRNA		MIRNA			MIRNA	MIRNA	MIRNA				MIRNA										MIRNA
MIRNA	hsa-mir-374c	MIRNA:hsa-mir-374c	0.0136984	1.86333	1231	41	7	57302																	MIRNA		MIRNA			MIRNA	MIRNA	MIRNA				MIRNA										MIRNA
MIRNA	hsa-mir-4711-5p	MIRNA:hsa-mir-4711-5p	0.0137456	1.86184	820	41	6	57302			MIRNA													MIRNA	MIRNA		MIRNA					MIRNA				MIRNA
MIRNA	hsa-mir-936	MIRNA:hsa-mir-936	0.0143169	1.84415	826	41	6	57302			MIRNA					MIRNA											MIRNA					MIRNA				MIRNA					MIRNA
MIRNA	hsa-mir-887-3p	MIRNA:hsa-mir-887-3p	0.0151995	1.81817	11	41	2	57302								MIRNA																													MIRNA
MIRNA	hsa-mir-1914	MIRNA:hsa-mir-1914	0.0153116	1.81498	836	41	6	57302					MIRNA		MIRNA		MIRNA										MIRNA					MIRNA	MIRNA
MIRNA	hsa-mir-3122	MIRNA:hsa-mir-3122	0.0158358	1.80036	1746	41	8	57302			MIRNA		MIRNA			MIRNA											MIRNA						MIRNA		MIRNA	MIRNA				MIRNA
MIRNA	hsa-mir-3913-5p	MIRNA:hsa-mir-3913-5p	0.0159004	1.79859	1747	41	8	57302			MIRNA		MIRNA			MIRNA											MIRNA						MIRNA		MIRNA	MIRNA				MIRNA
MIRNA	hsa-mir-451b	MIRNA:hsa-mir-451b	0.015967	1.79678	1261	41	7	57302			MIRNA				MIRNA	MIRNA									MIRNA		MIRNA			MIRNA		MIRNA
MIRNA	hsa-mir-4733-5p	MIRNA:hsa-mir-4733-5p	0.0162537	1.78905	845	41	6	57302								MIRNA											MIRNA					MIRNA				MIRNA					MIRNA					MIRNA
MIRNA	hsa-mir-583	MIRNA:hsa-mir-583	0.0163736	1.78585	1266	41	7	57302			MIRNA		MIRNA			MIRNA												MIRNA		MIRNA					MIRNA						MIRNA
MIRNA	hsa-mir-367	MIRNA:hsa-mir-367	0.0168729	1.77281	1272	41	7	57302			MIRNA		MIRNA	MIRNA					MIRNA									MIRNA			MIRNA		MIRNA
MIRNA	hsa-mir-92a	MIRNA:hsa-mir-92a	0.0168729	1.77281	1272	41	7	57302			MIRNA		MIRNA	MIRNA					MIRNA									MIRNA			MIRNA		MIRNA
MIRNA	hsa-mir-363	MIRNA:hsa-mir-363	0.0168729	1.77281	1272	41	7	57302			MIRNA		MIRNA	MIRNA					MIRNA									MIRNA			MIRNA		MIRNA
MIRNA	hsa-mir-32	MIRNA:hsa-mir-32	0.0168729	1.77281	1272	41	7	57302			MIRNA		MIRNA	MIRNA					MIRNA									MIRNA			MIRNA		MIRNA
MIRNA	hsa-mir-25	MIRNA:hsa-mir-25	0.0168729	1.77281	1272	41	7	57302			MIRNA		MIRNA	MIRNA					MIRNA									MIRNA			MIRNA		MIRNA
MIRNA	hsa-mir-92b	MIRNA:hsa-mir-92b	0.0168729	1.77281	1272	41	7	57302			MIRNA		MIRNA	MIRNA					MIRNA									MIRNA			MIRNA		MIRNA
MIRNA	hsa-mir-576-5p	MIRNA:hsa-mir-576-5p	0.0171271	1.76632	1275	41	7	57302			MIRNA		MIRNA			MIRNA									MIRNA		MIRNA					MIRNA									MIRNA
MIRNA	hsa-mir-4251	MIRNA:hsa-mir-4251	0.0172984	1.76199	1277	41	7	57302					MIRNA			MIRNA								MIRNA	MIRNA			MIRNA	MIRNA	MIRNA
MIRNA	hsa-mir-548l	MIRNA:hsa-mir-548l	0.017558	1.75553	1280	41	7	57302			MIRNA		MIRNA	MIRNA	MIRNA	MIRNA											MIRNA				MIRNA
MIRNA	hsa-mir-513a-3p	MIRNA:hsa-mir-513a-3p	0.0178721	1.74783	1776	41	8	57302			MIRNA		MIRNA														MIRNA	MIRNA	MIRNA	MIRNA	MIRNA		MIRNA
MIRNA	hsa-mir-3074-3p	MIRNA:hsa-mir-3074-3p	0.0179273	1.74649	860	41	6	57302			MIRNA		MIRNA												MIRNA					MIRNA		MIRNA														MIRNA
MIRNA	hsa-mir-3155	MIRNA:hsa-mir-3155	0.0179977	1.74478	1285	41	7	57302					MIRNA	MIRNA		MIRNA					MIRNA									MIRNA	MIRNA					MIRNA
MIRNA	hsa-mir-4694-3p	MIRNA:hsa-mir-4694-3p	0.0180867	1.74264	1286	41	7	57302			MIRNA		MIRNA		MIRNA										MIRNA					MIRNA	MIRNA					MIRNA
MIRNA	hsa-mir-22	MIRNA:hsa-mir-22	0.018515	1.73248	865	41	6	57302			MIRNA		MIRNA			MIRNA														MIRNA														MIRNA		MIRNA
MIRNA	hsa-mir-4762-3p	MIRNA:hsa-mir-4762-3p	0.0188121	1.72556	1294	41	7	57302			MIRNA		MIRNA			MIRNA								MIRNA	MIRNA		MIRNA				MIRNA
MIRNA	hsa-mir-2054	MIRNA:hsa-mir-2054	0.0198626	1.70196	876	41	6	57302			MIRNA		MIRNA								MIRNA			MIRNA							MIRNA															MIRNA
MIRNA	hsa-mir-323-5p	MIRNA:hsa-mir-323-5p	0.0203718	1.69097	880	41	6	57302			MIRNA		MIRNA		MIRNA										MIRNA		MIRNA	MIRNA
MIRNA	hsa-mir-506	MIRNA:hsa-mir-506	0.0208311	1.68129	1315	41	7	57302			MIRNA		MIRNA			MIRNA											MIRNA			MIRNA		MIRNA								MIRNA
MIRNA	hsa-mir-124	MIRNA:hsa-mir-124	0.0208311	1.68129	1315	41	7	57302			MIRNA		MIRNA			MIRNA											MIRNA			MIRNA		MIRNA								MIRNA
MIRNA	hsa-mir-448	MIRNA:hsa-mir-448	0.0208914	1.68003	884	41	6	57302					MIRNA			MIRNA											MIRNA		MIRNA							MIRNA				MIRNA
MIRNA	hsa-mir-105	MIRNA:hsa-mir-105	0.0213373	1.67086	1320	41	7	57302			MIRNA				MIRNA															MIRNA	MIRNA	MIRNA	MIRNA		MIRNA
MIRNA	hsa-mir-1206	MIRNA:hsa-mir-1206	0.0218264	1.66102	891	41	6	57302			MIRNA			MIRNA		MIRNA					MIRNA							MIRNA							MIRNA
MIRNA	hsa-mir-30d	MIRNA:hsa-mir-30d	0.021958	1.65841	1326	41	7	57302					MIRNA			MIRNA								MIRNA			MIRNA			MIRNA		MIRNA		MIRNA
MIRNA	hsa-mir-30e	MIRNA:hsa-mir-30e	0.021958	1.65841	1326	41	7	57302					MIRNA			MIRNA								MIRNA			MIRNA			MIRNA		MIRNA		MIRNA
MIRNA	hsa-mir-30a	MIRNA:hsa-mir-30a	0.021958	1.65841	1326	41	7	57302					MIRNA			MIRNA								MIRNA			MIRNA			MIRNA		MIRNA		MIRNA
MIRNA	hsa-mir-30c	MIRNA:hsa-mir-30c	0.021958	1.65841	1326	41	7	57302					MIRNA			MIRNA								MIRNA			MIRNA			MIRNA		MIRNA		MIRNA
MIRNA	hsa-mir-30b	MIRNA:hsa-mir-30b	0.021958	1.65841	1326	41	7	57302					MIRNA			MIRNA								MIRNA			MIRNA			MIRNA		MIRNA		MIRNA
MIRNA	hsa-mir-140-3p	MIRNA:hsa-mir-140-3p	0.0221681	1.65427	1328	41	7	57302						MIRNA		MIRNA									MIRNA		MIRNA		MIRNA	MIRNA									MIRNA
MIRNA	hsa-mir-3155b	MIRNA:hsa-mir-3155b	0.0222739	1.6522	1329	41	7	57302					MIRNA	MIRNA		MIRNA					MIRNA									MIRNA	MIRNA					MIRNA
MIRNA	hsa-mir-1179	MIRNA:hsa-mir-1179	0.0225145	1.64754	896	41	6	57302				MIRNA	MIRNA			MIRNA				MIRNA							MIRNA				MIRNA
MIRNA	hsa-mir-3913-3p	MIRNA:hsa-mir-3913-3p	0.0229358	1.63949	899	41	6	57302					MIRNA	MIRNA										MIRNA			MIRNA			MIRNA			MIRNA
MIRNA	hsa-mir-4464	MIRNA:hsa-mir-4464	0.0232201	1.63414	901	41	6	57302							MIRNA	MIRNA												MIRNA		MIRNA		MIRNA								MIRNA
MIRNA	hsa-mir-4795-3p	MIRNA:hsa-mir-4795-3p	0.023244	1.63369	1338	41	7	57302			MIRNA		MIRNA											MIRNA	MIRNA		MIRNA				MIRNA		MIRNA
MIRNA	hsa-mir-4748	MIRNA:hsa-mir-4748	0.0233633	1.63147	902	41	6	57302							MIRNA	MIRNA												MIRNA		MIRNA		MIRNA								MIRNA
MIRNA	hsa-mir-3145-5p	MIRNA:hsa-mir-3145-5p	0.0235072	1.6288	903	41	6	57302			MIRNA		MIRNA						MIRNA											MIRNA	MIRNA					MIRNA
MIRNA	hsa-mir-190	MIRNA:hsa-mir-190	0.0237725	1.62393	544	41	5	57302						MIRNA							MIRNA									MIRNA					MIRNA	MIRNA
MIRNA	hsa-mir-374a-5p	MIRNA:hsa-mir-374a-5p	0.0243302	1.61386	272	41	4	57302								MIRNA									MIRNA		MIRNA			MIRNA
MIRNA	hsa-mir-922	MIRNA:hsa-mir-922	0.025156	1.59936	1864	41	8	57302					MIRNA	MIRNA		MIRNA		MIRNA							MIRNA					MIRNA	MIRNA								MIRNA
MIRNA	hsa-mir-489	MIRNA:hsa-mir-489	0.0254439	1.59442	916	41	6	57302						MIRNA										MIRNA			MIRNA			MIRNA		MIRNA	MIRNA
MIRNA	hsa-mir-548ac	MIRNA:hsa-mir-548ac	0.0255388	1.5928	1868	41	8	57302			MIRNA		MIRNA														MIRNA			MIRNA	MIRNA			MIRNA		MIRNA										MIRNA
MIRNA	hsa-mir-548z	MIRNA:hsa-mir-548z	0.0255388	1.5928	1868	41	8	57302			MIRNA		MIRNA														MIRNA			MIRNA	MIRNA			MIRNA		MIRNA										MIRNA
MIRNA	hsa-mir-1913	MIRNA:hsa-mir-1913	0.0256438	1.59102	1359	41	7	57302								MIRNA					MIRNA							MIRNA	MIRNA	MIRNA	MIRNA					MIRNA
MIRNA	hsa-mir-548d-3p	MIRNA:hsa-mir-548d-3p	0.026024	1.58463	1873	41	8	57302			MIRNA		MIRNA														MIRNA			MIRNA	MIRNA			MIRNA		MIRNA										MIRNA
MIRNA	hsa-mir-888	MIRNA:hsa-mir-888	0.0260649	1.58394	920	41	6	57302								MIRNA											MIRNA			MIRNA	MIRNA					MIRNA										MIRNA
MIRNA	hsa-mir-142-5p	MIRNA:hsa-mir-142-5p	0.02661	1.57496	1367	41	7	57302			MIRNA		MIRNA		MIRNA	MIRNA											MIRNA			MIRNA	MIRNA
MIRNA	hsa-mir-659	MIRNA:hsa-mir-659	0.026698	1.57352	924	41	6	57302			MIRNA		MIRNA														MIRNA		MIRNA		MIRNA		MIRNA
MIRNA	hsa-mir-4665-5p	MIRNA:hsa-mir-4665-5p	0.0269799	1.56896	1370	41	7	57302			MIRNA														MIRNA			MIRNA		MIRNA	MIRNA		MIRNA							MIRNA
MIRNA	hsa-mir-1275	MIRNA:hsa-mir-1275	0.0273541	1.56298	1373	41	7	57302			MIRNA														MIRNA			MIRNA		MIRNA	MIRNA		MIRNA							MIRNA
MIRNA	hsa-mir-643	MIRNA:hsa-mir-643	0.0274962	1.56073	561	41	5	57302						MIRNA				MIRNA												MIRNA					MIRNA	MIRNA
MIRNA	hsa-mir-625	MIRNA:hsa-mir-625	0.0282438	1.54908	1380	41	7	57302			MIRNA	MIRNA													MIRNA			MIRNA		MIRNA			MIRNA							MIRNA
MIRNA	hsa-mir-361-5p	MIRNA:hsa-mir-361-5p	0.0283349	1.54768	934	41	6	57302								MIRNA									MIRNA					MIRNA	MIRNA	MIRNA			MIRNA
MIRNA	hsa-mir-764	MIRNA:hsa-mir-764	0.0292896	1.53329	1388	41	7	57302			MIRNA				MIRNA						MIRNA				MIRNA		MIRNA			MIRNA									MIRNA
MIRNA	hsa-mir-570	MIRNA:hsa-mir-570	0.0297513	1.52649	1909	41	8	57302					MIRNA			MIRNA					MIRNA				MIRNA		MIRNA				MIRNA	MIRNA		MIRNA
MIRNA	hsa-mir-1279	MIRNA:hsa-mir-1279	0.0300514	1.52214	944	41	6	57302			MIRNA										MIRNA			MIRNA	MIRNA		MIRNA				MIRNA
MIRNA	hsa-mir-200b	MIRNA:hsa-mir-200b	0.0300946	1.52151	1394	41	7	57302			MIRNA		MIRNA		MIRNA												MIRNA					MIRNA	MIRNA			MIRNA
MIRNA	hsa-mir-200c	MIRNA:hsa-mir-200c	0.0300946	1.52151	1394	41	7	57302			MIRNA		MIRNA		MIRNA												MIRNA					MIRNA	MIRNA			MIRNA
MIRNA	hsa-mir-3121-5p	MIRNA:hsa-mir-3121-5p	0.0302275	1.5196	945	41	6	57302			MIRNA														MIRNA					MIRNA			MIRNA	MIRNA	MIRNA
MIRNA	hsa-mir-2861	MIRNA:hsa-mir-2861	0.0309403	1.50948	949	41	6	57302			MIRNA			MIRNA	MIRNA													MIRNA											MIRNA					MIRNA
MIRNA	hsa-mir-190b	MIRNA:hsa-mir-190b	0.0324384	1.48894	581	41	5	57302						MIRNA							MIRNA									MIRNA					MIRNA	MIRNA
MIRNA	hsa-mir-548m	MIRNA:hsa-mir-548m	0.0325935	1.48687	958	41	6	57302			MIRNA	MIRNA				MIRNA									MIRNA					MIRNA					MIRNA
MIRNA	hsa-mir-429	MIRNA:hsa-mir-429	0.0356266	1.44823	1432	41	7	57302			MIRNA		MIRNA		MIRNA												MIRNA					MIRNA	MIRNA			MIRNA
MIRNA	hsa-mir-409-3p	MIRNA:hsa-mir-409-3p	0.0375601	1.42527	983	41	6	57302					MIRNA		MIRNA													MIRNA					MIRNA					MIRNA			MIRNA
MIRNA	hsa-mir-4668-5p	MIRNA:hsa-mir-4668-5p	0.0378808	1.42158	1976	41	8	57302					MIRNA	MIRNA											MIRNA		MIRNA			MIRNA	MIRNA		MIRNA													MIRNA
MIRNA	hsa-mir-3606	MIRNA:hsa-mir-3606	0.03864	1.41296	603	41	5	57302			MIRNA		MIRNA														MIRNA			MIRNA						MIRNA
MIRNA	hsa-mir-3149	MIRNA:hsa-mir-3149	0.0397016	1.40119	1457	41	7	57302			MIRNA			MIRNA		MIRNA					MIRNA						MIRNA				MIRNA							MIRNA
MIRNA	hsa-mir-4801	MIRNA:hsa-mir-4801	0.0398722	1.39933	1458	41	7	57302					MIRNA			MIRNA									MIRNA		MIRNA						MIRNA		MIRNA						MIRNA
MIRNA	hsa-mir-3158-5p	MIRNA:hsa-mir-3158-5p	0.0398722	1.39933	1458	41	7	57302			MIRNA		MIRNA			MIRNA									MIRNA					MIRNA				MIRNA											MIRNA
MIRNA	hsa-mir-4731-3p	MIRNA:hsa-mir-4731-3p	0.0400435	1.39747	1459	41	7	57302					MIRNA			MIRNA									MIRNA		MIRNA						MIRNA		MIRNA						MIRNA
MIRNA	hsa-mir-4318	MIRNA:hsa-mir-4318	0.04015	1.39631	995	41	6	57302					MIRNA										MIRNA									MIRNA				MIRNA					MIRNA				MIRNA
MIRNA	hsa-mir-875-3p	MIRNA:hsa-mir-875-3p	0.0403877	1.39375	1461	41	7	57302					MIRNA	MIRNA													MIRNA	MIRNA		MIRNA			MIRNA			MIRNA
MIRNA	hsa-mir-555	MIRNA:hsa-mir-555	0.0407935	1.38941	610	41	5	57302			MIRNA				MIRNA				MIRNA											MIRNA	MIRNA
MIRNA	hsa-mir-7977	MIRNA:hsa-mir-7977	0.0411086	1.38607	611	41	5	57302												MIRNA			MIRNA												MIRNA			MIRNA				MIRNA
MIRNA	hsa-mir-4679	MIRNA:hsa-mir-4679	0.0414974	1.38198	1001	41	6	57302				MIRNA	MIRNA														MIRNA				MIRNA		MIRNA			MIRNA
MIRNA	hsa-mir-412	MIRNA:hsa-mir-412	0.0426477	1.3701	1006	41	6	57302			MIRNA		MIRNA	MIRNA													MIRNA				MIRNA			MIRNA
MIRNA	hsa-mir-642b	MIRNA:hsa-mir-642b	0.0432301	1.36421	1477	41	7	57302			MIRNA			MIRNA														MIRNA		MIRNA			MIRNA			MIRNA										MIRNA
MIRNA	hsa-mir-144	MIRNA:hsa-mir-144	0.0435966	1.36055	1479	41	7	57302					MIRNA											MIRNA	MIRNA		MIRNA			MIRNA	MIRNA					MIRNA
MIRNA	hsa-mir-3658	MIRNA:hsa-mir-3658	0.0454676	1.3423	1489	41	7	57302								MIRNA		MIRNA									MIRNA			MIRNA		MIRNA				MIRNA		MIRNA
MIRNA	hsa-mir-4329	MIRNA:hsa-mir-4329	0.046501	1.33254	1022	41	6	57302					MIRNA						MIRNA					MIRNA	MIRNA		MIRNA		MIRNA
MIRNA	hsa-mir-9	MIRNA:hsa-mir-9	0.0467508	1.33021	1023	41	6	57302					MIRNA	MIRNA																	MIRNA		MIRNA			MIRNA				MIRNA
MIRNA	hsa-mir-4742-3p	MIRNA:hsa-mir-4742-3p	0.0467508	1.33021	1023	41	6	57302			MIRNA		MIRNA														MIRNA						MIRNA			MIRNA										MIRNA
MIRNA	hsa-mir-1827	MIRNA:hsa-mir-1827	0.0478193	1.3204	2646	41	9	57302			MIRNA			MIRNA									MIRNA				MIRNA	MIRNA		MIRNA	MIRNA	MIRNA			MIRNA
MIRNA	hsa-mir-3691-3p	MIRNA:hsa-mir-3691-3p	0.048272	1.31631	1029	41	6	57302					MIRNA	MIRNA																				MIRNA		MIRNA					MIRNA					MIRNA
MIRNA	hsa-mir-1276	MIRNA:hsa-mir-1276	0.0493079	1.30708	1033	41	6	57302			MIRNA		MIRNA			MIRNA												MIRNA		MIRNA					MIRNA
MIRNA	hsa-mir-3124-3p	MIRNA:hsa-mir-3124-3p	0.0500216	1.30084	1512	41	7	57302			MIRNA		MIRNA	MIRNA		MIRNA														MIRNA			MIRNA													MIRNA
MIRNA	hsa-mir-4668-3p	MIRNA:hsa-mir-4668-3p	0.0502277	1.29906	1513	41	7	57302			MIRNA	MIRNA		MIRNA		MIRNA											MIRNA					MIRNA				MIRNA
MIRNA	hsa-mir-3673	MIRNA:hsa-mir-3673	0.0506276	1.29561	1038	41	6	57302			MIRNA																MIRNA	MIRNA		MIRNA		MIRNA			MIRNA
MIRNA	hsa-mir-335	MIRNA:hsa-mir-335	0.0511633	1.29104	1040	41	6	57302			MIRNA	MIRNA												MIRNA			MIRNA					MIRNA									MIRNA
MIRNA	hsa-mir-935	MIRNA:hsa-mir-935	0.0514329	1.28876	1041	41	6	57302			MIRNA					MIRNA					MIRNA			MIRNA			MIRNA				MIRNA
MIRNA	hsa-mir-1290	MIRNA:hsa-mir-1290	0.0527977	1.27738	1046	41	6	57302			MIRNA		MIRNA	MIRNA		MIRNA			MIRNA																											MIRNA
MIRNA	hsa-mir-18b	MIRNA:hsa-mir-18b	0.0541499	1.2664	648	41	5	57302						MIRNA													MIRNA	MIRNA						MIRNA												MIRNA
MIRNA	hsa-mir-18a	MIRNA:hsa-mir-18a	0.0541499	1.2664	648	41	5	57302						MIRNA													MIRNA	MIRNA						MIRNA												MIRNA
MIRNA	hsa-mir-330-3p	MIRNA:hsa-mir-330-3p	0.0542787	1.26537	1532	41	7	57302			MIRNA		MIRNA			MIRNA											MIRNA			MIRNA	MIRNA															MIRNA
MIRNA	hsa-mir-889	MIRNA:hsa-mir-889	0.0544735	1.26381	1052	41	6	57302					MIRNA											MIRNA			MIRNA		MIRNA	MIRNA	MIRNA
MIRNA	hsa-mir-324-3p	MIRNA:hsa-mir-324-3p	0.0551647	1.25834	1536	41	7	57302								MIRNA					MIRNA							MIRNA	MIRNA	MIRNA	MIRNA					MIRNA
MIRNA	hsa-mir-512-3p	MIRNA:hsa-mir-512-3p	0.0560624	1.25133	1540	41	7	57302			MIRNA		MIRNA	MIRNA							MIRNA						MIRNA			MIRNA														MIRNA
MIRNA	hsa-mir-205	MIRNA:hsa-mir-205	0.056482	1.24809	1059	41	6	57302						MIRNA										MIRNA			MIRNA				MIRNA		MIRNA					MIRNA
MIRNA	hsa-mir-4724-5p	MIRNA:hsa-mir-4724-5p	0.0573606	1.24139	1062	41	6	57302					MIRNA		MIRNA	MIRNA									MIRNA		MIRNA			MIRNA
MIRNA	hsa-mir-3150a-5p	MIRNA:hsa-mir-3150a-5p	0.0582628	1.23461	341	41	4	57302								MIRNA					MIRNA						MIRNA			MIRNA
MIRNA	hsa-mir-3150b-5p	MIRNA:hsa-mir-3150b-5p	0.0582628	1.23461	341	41	4	57302								MIRNA					MIRNA						MIRNA			MIRNA
MIRNA	hsa-mir-2113	MIRNA:hsa-mir-2113	0.0594532	1.22583	1069	41	6	57302			MIRNA			MIRNA													MIRNA			MIRNA		MIRNA				MIRNA
MIRNA	hsa-mir-1245b-3p	MIRNA:hsa-mir-1245b-3p	0.0631817	1.19941	1081	41	6	57302			MIRNA		MIRNA			MIRNA											MIRNA			MIRNA		MIRNA
MIRNA	hsa-mir-522	MIRNA:hsa-mir-522	0.0635006	1.19722	1082	41	6	57302			MIRNA		MIRNA		MIRNA										MIRNA		MIRNA				MIRNA
MIRNA	hsa-mir-4774-3p	MIRNA:hsa-mir-4774-3p	0.0641731	1.19265	672	41	5	57302			MIRNA			MIRNA		MIRNA														MIRNA		MIRNA
MIRNA	hsa-mir-3924	MIRNA:hsa-mir-3924	0.0647891	1.1885	1086	41	6	57302					MIRNA						MIRNA										MIRNA		MIRNA			MIRNA		MIRNA
MIRNA	hsa-mir-618	MIRNA:hsa-mir-618	0.0682782	1.16572	681	41	5	57302			MIRNA		MIRNA			MIRNA														MIRNA						MIRNA
MIRNA	hsa-mir-877	MIRNA:hsa-mir-877	0.0687465	1.16275	682	41	5	57302			MIRNA			MIRNA		MIRNA											MIRNA													MIRNA
MIRNA	hsa-mir-4664-5p	MIRNA:hsa-mir-4664-5p	0.0694639	1.15824	1100	41	6	57302					MIRNA		MIRNA													MIRNA		MIRNA										MIRNA	MIRNA
MIRNA	hsa-mir-4257	MIRNA:hsa-mir-4257	0.0696668	1.15697	1595	41	7	57302					MIRNA	MIRNA							MIRNA									MIRNA		MIRNA				MIRNA				MIRNA
MIRNA	hsa-mir-580	MIRNA:hsa-mir-580	0.0701531	1.15395	1102	41	6	57302			MIRNA			MIRNA	MIRNA						MIRNA			MIRNA	MIRNA
MIRNA	hsa-mir-653	MIRNA:hsa-mir-653	0.0706444	1.15092	686	41	5	57302			MIRNA					MIRNA													MIRNA	MIRNA	MIRNA
MIRNA	hsa-mir-1284	MIRNA:hsa-mir-1284	0.0706444	1.15092	686	41	5	57302					MIRNA	MIRNA													MIRNA											MIRNA					MIRNA
MIRNA	hsa-mir-4684-5p	MIRNA:hsa-mir-4684-5p	0.0735281	1.13355	1609	41	7	57302			MIRNA	MIRNA	MIRNA											MIRNA	MIRNA			MIRNA															MIRNA
MIRNA	hsa-mir-3921	MIRNA:hsa-mir-3921	0.0740415	1.13052	1113	41	6	57302							MIRNA										MIRNA		MIRNA	MIRNA				MIRNA				MIRNA
MIRNA	hsa-mir-4653-5p	MIRNA:hsa-mir-4653-5p	0.0744034	1.12841	1114	41	6	57302							MIRNA										MIRNA		MIRNA	MIRNA				MIRNA				MIRNA
MIRNA	hsa-mir-4446-5p	MIRNA:hsa-mir-4446-5p	0.0746627	1.1269	1613	41	7	57302					MIRNA			MIRNA														MIRNA	MIRNA		MIRNA			MIRNA										MIRNA
MIRNA	hsa-mir-4649-3p	MIRNA:hsa-mir-4649-3p	0.0753205	1.12309	2182	41	8	57302			MIRNA			MIRNA		MIRNA							MIRNA				MIRNA			MIRNA		MIRNA							MIRNA
MIRNA	hsa-mir-323b-3p	MIRNA:hsa-mir-323b-3p	0.0776054	1.11011	700	41	5	57302			MIRNA		MIRNA						MIRNA										MIRNA			MIRNA
MIRNA	hsa-mir-21	MIRNA:hsa-mir-21	0.0776054	1.11011	700	41	5	57302							MIRNA	MIRNA											MIRNA	MIRNA			MIRNA
MIRNA	hsa-mir-342-5p	MIRNA:hsa-mir-342-5p	0.0780995	1.10735	1124	41	6	57302					MIRNA		MIRNA													MIRNA		MIRNA										MIRNA	MIRNA
MIRNA	hsa-mir-4758-5p	MIRNA:hsa-mir-4758-5p	0.078122	1.10723	701	41	5	57302								MIRNA									MIRNA			MIRNA	MIRNA					MIRNA
MIRNA	hsa-mir-488	MIRNA:hsa-mir-488	0.0792363	1.10108	1127	41	6	57302								MIRNA			MIRNA					MIRNA	MIRNA		MIRNA				MIRNA
MIRNA	hsa-mir-4272	MIRNA:hsa-mir-4272	0.0796182	1.09899	1128	41	6	57302			MIRNA					MIRNA									MIRNA		MIRNA			MIRNA	MIRNA
MIRNA	hsa-mir-362-3p	MIRNA:hsa-mir-362-3p	0.0799469	1.0972	1631	41	7	57302			MIRNA	MIRNA	MIRNA									MIRNA										MIRNA	MIRNA	MIRNA
MIRNA	hsa-mir-425	MIRNA:hsa-mir-425	0.0818125	1.08718	708	41	5	57302			MIRNA										MIRNA			MIRNA			MIRNA			MIRNA
MIRNA	hsa-mir-4525	MIRNA:hsa-mir-4525	0.0827259	1.08236	1136	41	6	57302																	MIRNA			MIRNA		MIRNA			MIRNA	MIRNA						MIRNA
MIRNA	hsa-mir-410	MIRNA:hsa-mir-410	0.0839159	1.07616	1139	41	6	57302			MIRNA		MIRNA												MIRNA		MIRNA		MIRNA				MIRNA
MIRNA	hsa-mir-514	MIRNA:hsa-mir-514	0.0839805	1.07582	712	41	5	57302			MIRNA		MIRNA			MIRNA																MIRNA														MIRNA
MIRNA	hsa-mir-3119	MIRNA:hsa-mir-3119	0.0888123	1.05153	1151	41	6	57302			MIRNA		MIRNA			MIRNA	MIRNA										MIRNA			MIRNA
MIRNA	hsa-mir-4712-5p	MIRNA:hsa-mir-4712-5p	0.0907497	1.04215	724	41	5	57302					MIRNA	MIRNA							MIRNA				MIRNA		MIRNA
MIRNA	hsa-mir-590-5p	MIRNA:hsa-mir-590-5p	0.0925055	1.03383	727	41	5	57302							MIRNA	MIRNA											MIRNA	MIRNA			MIRNA
MIRNA	hsa-mir-299-3p	MIRNA:hsa-mir-299-3p	0.0967034	1.01456	734	41	5	57302								MIRNA								MIRNA						MIRNA						MIRNA				MIRNA
MIRNA	hsa-mir-770-5p	MIRNA:hsa-mir-770-5p	0.0967034	1.01456	734	41	5	57302					MIRNA	MIRNA							MIRNA				MIRNA		MIRNA
MIRNA	hsa-mir-3925-5p	MIRNA:hsa-mir-3925-5p	0.0983767	1.00711	1173	41	6	57302								MIRNA									MIRNA		MIRNA	MIRNA					MIRNA			MIRNA
MIRNA	hsa-mir-1972	MIRNA:hsa-mir-1972	0.0983767	1.00711	1173	41	6	57302			MIRNA		MIRNA	MIRNA													MIRNA			MIRNA														MIRNA
MIRNA	hsa-mir-578	MIRNA:hsa-mir-578	0.0992851	1.00312	1175	41	6	57302			MIRNA																MIRNA	MIRNA		MIRNA					MIRNA	MIRNA
MIRNA	hsa-mir-3663-3p	MIRNA:hsa-mir-3663-3p	0.0997901	1.00091	739	41	5	57302					MIRNA												MIRNA			MIRNA		MIRNA	MIRNA
HPA	Cerebellum; Purkinje cells[≥Medium]	HPA:0090162	1.20691e-05	4.91833	4111	41	15	57302			Supported		Approved		Approved			Supported				Approved				Enhanced	Approved				Approved		Supported	Supported	Approved				Approved	Approved						Approved	Approved
HPA	Esophagus	HPA:0190000	3.49451e-05	4.45661	6655	41	18	57302			Supported		Approved		Approved			Supported		Enhanced		Approved				Enhanced	Approved	Approved			Approved		Supported	Supported	Approved				Approved	Approved	Enhanced					Approved	Approved
HPA	Esophagus; squamous epithelial cells[≥Low]	HPA:0190221	3.49451e-05	4.45661	6655	41	18	57302			Supported		Approved		Approved			Supported		Enhanced		Approved				Enhanced	Approved	Approved			Approved		Supported	Supported	Approved				Approved	Approved	Enhanced					Approved	Approved
HPA	Tonsil; non-germinal center cells[≥Low]	HPA:0600441	5.95165e-05	4.22536	6104	41	17	57302			Supported		Approved		Approved			Supported		Enhanced		Approved				Enhanced	Approved	Approved			Approved		Supported	Supported	Approved				Approved	Approved	Enhanced					Approved
HPA	Cerebellum; Purkinje cells[≥Low]	HPA:0090161	9.75296e-05	4.01086	5553	41	16	57302			Supported		Approved		Approved			Supported				Approved				Enhanced	Approved	Approved			Approved		Supported	Supported	Approved				Approved	Approved						Approved	Approved
HPA	Cerebral cortex; neuronal cells[≥Medium]	HPA:0100132	0.000141937	3.8479	4972	41	15	57302			Supported				Approved			Supported								Enhanced	Approved	Approved			Approved		Supported	Supported	Approved				Approved	Approved	Enhanced					Approved	Approved
HPA	Placenta	HPA:0380000	0.000205222	3.68778	7488	41	18	57302			Supported		Approved		Approved			Supported		Enhanced		Approved				Enhanced	Approved	Approved			Approved		Supported	Supported	Approved				Approved	Approved	Enhanced					Approved	Approved
HPA	Lung; macrophages[≥Low]	HPA:0300411	0.000252218	3.59822	6757	41	17	57302			Supported		Approved		Approved			Supported				Approved				Enhanced	Approved	Approved			Approved		Supported	Supported	Approved				Approved	Approved	Enhanced					Approved	Approved
HPA	Seminal vesicle; glandular cells[≥Medium]	HPA:0430052	0.000260599	3.58403	5216	41	15	57302			Supported				Approved			Supported				Approved				Enhanced		Approved			Approved		Supported	Supported	Approved				Approved	Approved	Enhanced					Approved	Approved
HPA	Lymph node; non-germinal center cells[≥Low]	HPA:0310441	0.000303355	3.51805	6043	41	16	57302			Supported		Approved		Approved			Supported		Enhanced		Approved				Enhanced		Approved			Approved		Supported	Supported	Approved				Approved	Approved	Enhanced					Approved
HPA	Tonsil	HPA:0600000	0.000348569	3.45771	7762	41	18	57302			Supported		Approved		Approved			Supported		Enhanced		Approved				Enhanced	Approved	Approved			Approved		Supported	Supported	Approved				Approved	Approved	Enhanced					Approved	Approved
HPA	Pancreas; exocrine glandular cells[≥Low]	HPA:0350471	0.000350058	3.45586	6917	41	17	57302			Supported		Approved		Approved			Supported				Approved				Enhanced	Approved	Approved			Approved		Supported	Supported	Approved				Approved	Approved	Enhanced					Approved	Approved
HPA	Appendix	HPA:0030000	0.00037798	3.42253	7805	41	18	57302			Supported		Approved		Approved			Supported		Enhanced		Approved				Enhanced	Approved	Approved			Approved		Supported	Supported	Approved				Approved	Approved	Enhanced					Approved	Approved
HPA	Small intestine	HPA:0480000	0.000411939	3.38517	7851	41	18	57302			Supported		Approved		Approved			Supported		Enhanced		Approved				Enhanced	Approved	Approved			Approved		Supported	Supported	Approved				Approved	Approved	Enhanced					Approved	Approved
HPA	Duodenum	HPA:0150000	0.000429146	3.36739	7873	41	18	57302			Supported		Approved		Approved			Supported		Enhanced		Approved				Enhanced	Approved	Approved			Approved		Supported	Supported	Approved				Approved	Approved	Enhanced					Approved	Approved
HPA	Hippocampus; neuronal cells[≥Low]	HPA:0250131	0.000429861	3.36667	6204	41	16	57302			Supported				Approved			Supported				Approved				Enhanced	Approved	Approved			Approved		Supported	Supported	Approved				Approved	Approved	Enhanced					Approved	Approved
HPA	Rectum	HPA:0400000	0.000490154	3.30967	7945	41	18	57302			Supported		Approved		Approved			Supported		Enhanced		Approved				Enhanced	Approved	Approved			Approved		Supported	Supported	Approved				Approved	Approved	Enhanced					Approved	Approved
HPA	Liver	HPA:0290000	0.000497428	3.30327	6273	41	16	57302			Supported		Approved		Approved			Supported				Approved				Enhanced	Approved	Approved			Approved		Supported	Supported	Approved				Approved	Approved						Approved	Approved
HPA	Thyroid gland	HPA:0590000	0.000502548	3.29882	7099	41	17	57302			Supported		Approved		Approved			Supported				Approved				Enhanced	Approved	Approved			Approved		Supported	Supported	Approved				Approved	Approved	Enhanced					Approved	Approved
HPA	Thyroid gland; glandular cells[≥Low]	HPA:0590051	0.000502548	3.29882	7099	41	17	57302			Supported		Approved		Approved			Supported				Approved				Enhanced	Approved	Approved			Approved		Supported	Supported	Approved				Approved	Approved	Enhanced					Approved	Approved
HPA	Cerebellum	HPA:0090000	0.000575758	3.23976	7169	41	17	57302			Supported		Approved		Approved			Supported				Approved				Enhanced	Approved	Approved			Approved		Supported	Supported	Approved				Approved	Approved	Enhanced					Approved	Approved
HPA	Skin 1	HPA:0460000	0.000632637	3.19885	7218	41	17	57302			Supported		Approved		Approved			Supported		Enhanced		Approved				Enhanced	Approved	Approved			Approved		Supported		Approved				Approved	Approved	Enhanced					Approved	Approved
HPA	Pancreas; pancreatic endocrine cells[≥Low]	HPA:0351181	0.000640112	3.19374	5604	41	15	57302			Supported		Approved		Approved			Supported				Approved				Enhanced		Approved			Approved		Supported	Supported					Approved	Approved	Enhanced					Approved	Approved
HPA	Urinary bladder; urothelial cells[≥Low]	HPA:0610831	0.000703862	3.15251	7274	41	17	57302			Supported		Approved		Approved			Supported				Approved				Enhanced	Approved	Approved			Approved		Supported	Supported	Approved				Approved	Approved	Enhanced					Approved	Approved
HPA	Urinary bladder	HPA:0610000	0.000703862	3.15251	7274	41	17	57302			Supported		Approved		Approved			Supported				Approved				Enhanced	Approved	Approved			Approved		Supported	Supported	Approved				Approved	Approved	Enhanced					Approved	Approved
HPA	Epididymis; glandular cells[≥Low]	HPA:0180051	0.000754838	3.12215	7311	41	17	57302			Supported		Approved		Approved			Supported				Approved				Enhanced	Approved	Approved			Approved		Supported	Supported	Approved				Approved	Approved	Enhanced					Approved	Approved
HPA	Epididymis	HPA:0180000	0.000754838	3.12215	7311	41	17	57302			Supported		Approved		Approved			Supported				Approved				Enhanced	Approved	Approved			Approved		Supported	Supported	Approved				Approved	Approved	Enhanced					Approved	Approved
HPA	Hippocampus; neuronal cells[≥Medium]	HPA:0250132	0.000763703	3.11708	4213	41	13	57302			Supported				Approved			Supported								Enhanced	Approved	Approved			Approved		Supported	Supported	Approved					Approved						Approved	Approved
HPA	Lymph node	HPA:0310000	0.000804389	3.09453	6507	41	16	57302			Supported		Approved		Approved			Supported		Enhanced		Approved				Enhanced		Approved			Approved		Supported	Supported	Approved				Approved	Approved	Enhanced					Approved
HPA	Lung	HPA:0300000	0.000807631	3.09279	7347	41	17	57302			Supported		Approved		Approved			Supported				Approved				Enhanced	Approved	Approved			Approved		Supported	Supported	Approved				Approved	Approved	Enhanced					Approved	Approved
HPA	Liver; hepatocytes[≥Low]	HPA:0290401	0.000839592	3.07593	5728	41	15	57302			Supported		Approved		Approved			Supported				Approved				Enhanced	Approved	Approved			Approved		Supported	Supported	Approved				Approved	Approved							Approved
HPA	Pancreas	HPA:0350000	0.00085735	3.06684	7379	41	17	57302			Supported		Approved		Approved			Supported				Approved				Enhanced	Approved	Approved			Approved		Supported	Supported	Approved				Approved	Approved	Enhanced					Approved	Approved
HPA	Adrenal gland; glandular cells[≥Low]	HPA:0020051	0.000870206	3.06038	7387	41	17	57302			Supported		Approved		Approved			Supported				Approved				Enhanced	Approved	Approved			Approved		Supported	Supported	Approved				Approved	Approved	Enhanced					Approved	Approved
HPA	Adrenal gland	HPA:0020000	0.000881598	3.05473	7394	41	17	57302			Supported		Approved		Approved			Supported				Approved				Enhanced	Approved	Approved			Approved		Supported	Supported	Approved				Approved	Approved	Enhanced					Approved	Approved
HPA	Bronchus	HPA:0060000	0.000906467	3.04265	7409	41	17	57302			Supported		Approved		Approved			Supported				Approved				Enhanced	Approved	Approved			Approved		Supported	Supported	Approved				Approved	Approved	Enhanced					Approved	Approved
HPA	Colon	HPA:0130000	0.000939862	3.02694	8310	41	18	57302			Supported		Approved		Approved			Supported		Enhanced		Approved				Enhanced	Approved	Approved			Approved		Supported	Supported	Approved				Approved	Approved	Enhanced					Approved	Approved
HPA	Gallbladder; glandular cells[≥Medium]	HPA:0220052	0.000948999	3.02273	6590	41	16	57302			Supported		Approved		Approved			Supported				Approved				Enhanced	Approved	Approved			Approved		Supported	Supported	Approved				Approved	Approved	Enhanced						Approved
HPA	Thyroid gland; glandular cells[High]	HPA:0590053	0.000990226	3.00427	1877	41	9	57302			Supported				Approved			Supported				Approved				Enhanced							Supported	Supported						Approved						Approved
HPA	Tonsil; squamous epithelial cells[≥Low]	HPA:0600221	0.00101673	2.9928	6625	41	16	57302			Supported		Approved		Approved			Supported		Enhanced		Approved				Enhanced		Approved			Approved		Supported	Supported	Approved				Approved	Approved						Approved	Approved
HPA	Stomach 2; glandular cells[High]	HPA:0550053	0.00102625	2.98875	2421	41	10	57302			Supported				Approved			Supported				Approved				Enhanced					Approved		Supported	Supported					Approved								Approved
HPA	Prostate	HPA:0390000	0.00106774	2.97153	6650	41	16	57302			Supported		Approved		Approved			Supported				Approved				Enhanced	Approved				Approved		Supported	Supported	Approved				Approved	Approved	Enhanced					Approved	Approved
HPA	Prostate; glandular cells[≥Low]	HPA:0390051	0.00106774	2.97153	6650	41	16	57302			Supported		Approved		Approved			Supported				Approved				Enhanced	Approved				Approved		Supported	Supported	Approved				Approved	Approved	Enhanced					Approved	Approved
HPA	Cerebral cortex; neuronal cells[≥Low]	HPA:0100131	0.00114527	2.94109	6686	41	16	57302			Supported				Approved			Supported				Approved				Enhanced	Approved	Approved			Approved		Supported	Supported	Approved				Approved	Approved	Enhanced					Approved	Approved
HPA	Appendix; glandular cells[≥Low]	HPA:0030051	0.00123973	2.90667	6727	41	16	57302			Supported		Approved		Approved					Enhanced		Approved				Enhanced	Approved	Approved			Approved		Supported	Supported	Approved				Approved	Approved						Approved	Approved
HPA	Gallbladder	HPA:0220000	0.00135946	2.86663	7632	41	17	57302			Supported		Approved		Approved			Supported				Approved				Enhanced	Approved	Approved			Approved		Supported	Supported	Approved				Approved	Approved	Enhanced					Approved	Approved
HPA	Gallbladder; glandular cells[≥Low]	HPA:0220051	0.00135946	2.86663	7632	41	17	57302			Supported		Approved		Approved			Supported				Approved				Enhanced	Approved	Approved			Approved		Supported	Supported	Approved				Approved	Approved	Enhanced					Approved	Approved
HPA	Stomach 1	HPA:0540000	0.00136675	2.86431	7635	41	17	57302			Supported		Approved		Approved			Supported				Approved				Enhanced	Approved	Approved			Approved		Supported	Supported	Approved				Approved	Approved	Enhanced					Approved	Approved
HPA	Stomach 1; glandular cells[≥Low]	HPA:0540051	0.00136675	2.86431	7635	41	17	57302			Supported		Approved		Approved			Supported				Approved				Enhanced	Approved	Approved			Approved		Supported	Supported	Approved				Approved	Approved	Enhanced					Approved	Approved
HPA	Testis; spermatogonia cells[High]	HPA:0570813	0.00136953	2.86343	1463	41	8	57302			Supported							Supported		Enhanced						Enhanced		Approved						Supported					Approved								Approved
HPA	Pancreas; exocrine glandular cells[High]	HPA:0350473	0.00137353	2.86216	1955	41	9	57302			Supported							Supported				Approved				Enhanced							Supported	Supported	Approved				Approved								Approved
HPA	Tonsil; germinal center cells[≥Low]	HPA:0600431	0.00139402	2.85573	5969	41	15	57302			Supported		Approved		Approved			Supported		Enhanced		Approved				Enhanced	Approved	Approved					Supported	Supported	Approved					Approved	Enhanced					Approved
HPA	Seminal vesicle	HPA:0430000	0.0014309	2.84439	6802	41	16	57302			Supported				Approved			Supported				Approved				Enhanced	Approved	Approved			Approved		Supported	Supported	Approved				Approved	Approved	Enhanced					Approved	Approved
HPA	Seminal vesicle; glandular cells[≥Low]	HPA:0430051	0.0014309	2.84439	6802	41	16	57302			Supported				Approved			Supported				Approved				Enhanced	Approved	Approved			Approved		Supported	Supported	Approved				Approved	Approved	Enhanced					Approved	Approved
HPA	Hippocampus	HPA:0250000	0.00143908	2.84192	6805	41	16	57302			Supported				Approved			Supported				Approved				Enhanced	Approved	Approved			Approved		Supported	Supported	Approved				Approved	Approved	Enhanced					Approved	Approved
HPA	Skeletal muscle; myocytes[≥Medium]	HPA:0440342	0.00145694	2.83656	3773	41	12	57302			Supported				Approved			Supported				Approved				Enhanced	Approved	Approved			Approved			Supported	Approved				Approved		Enhanced
HPA	Testis; spermatogonia cells[≥Medium]	HPA:0570812	0.00167905	2.77494	2561	41	10	57302			Supported							Supported		Enhanced		Approved				Enhanced		Approved					Supported	Supported					Approved								Approved
HPA	Pancreas; exocrine glandular cells[≥Medium]	HPA:0350472	0.00172014	2.76444	5285	41	14	57302			Supported				Approved			Supported				Approved				Enhanced		Approved			Approved		Supported	Supported	Approved				Approved	Approved	Enhanced						Approved
HPA	Colon; glandular cells[≥Low]	HPA:0130051	0.00196613	2.70639	6972	41	16	57302			Supported		Approved		Approved					Enhanced		Approved				Enhanced	Approved	Approved			Approved		Supported	Supported	Approved				Approved	Approved						Approved	Approved
HPA	Caudate; neuronal cells[≥Low]	HPA:0080131	0.0019713	2.70525	6141	41	15	57302			Supported				Approved			Supported				Approved				Enhanced	Approved	Approved			Approved		Supported	Supported	Approved				Approved	Approved	Enhanced						Approved
HPA	Soft tissue 1	HPA:0500000	0.00197532	2.70436	5349	41	14	57302			Supported				Approved			Supported				Approved				Enhanced	Approved	Approved			Approved		Supported	Supported	Approved				Approved	Approved							Approved
HPA	Kidney; cells in tubules[≥Low]	HPA:0270361	0.00205095	2.68805	6995	41	16	57302			Supported		Approved		Approved			Supported				Approved				Enhanced	Approved	Approved			Approved		Supported	Supported	Approved				Approved	Approved						Approved	Approved
HPA	Endometrium 1	HPA:0160000	0.00219432	2.6587	7032	41	16	57302			Supported		Approved		Approved			Supported				Approved				Enhanced	Approved	Approved			Approved		Supported	Supported	Approved				Approved	Approved						Approved	Approved
HPA	Adipose tissue; adipocytes[≥Low]	HPA:0010011	0.00220135	2.65731	3930	41	12	57302			Supported		Approved		Approved			Supported				Approved				Enhanced	Approved	Approved			Approved			Supported					Approved		Enhanced
HPA	Adipose tissue	HPA:0010000	0.00220135	2.65731	3930	41	12	57302			Supported		Approved		Approved			Supported				Approved				Enhanced	Approved	Approved			Approved			Supported					Approved		Enhanced
HPA	Rectum; glandular cells[≥Low]	HPA:0400051	0.00222243	2.65317	7039	41	16	57302			Supported		Approved		Approved					Enhanced		Approved				Enhanced	Approved	Approved			Approved		Supported	Supported	Approved				Approved	Approved						Approved	Approved
HPA	Small intestine; glandular cells[≥Low]	HPA:0480051	0.00228792	2.64056	7055	41	16	57302			Supported		Approved		Approved					Enhanced		Approved				Enhanced	Approved	Approved			Approved		Supported	Supported	Approved				Approved	Approved						Approved	Approved
HPA	Oral mucosa	HPA:0330000	0.00238397	2.6227	6238	41	15	57302			Supported		Approved		Approved			Supported				Approved				Enhanced	Approved	Approved			Approved		Supported	Supported	Approved						Enhanced					Approved	Approved
HPA	Oral mucosa; squamous epithelial cells[≥Low]	HPA:0330221	0.00238397	2.6227	6238	41	15	57302			Supported		Approved		Approved			Supported				Approved				Enhanced	Approved	Approved			Approved		Supported	Supported	Approved						Enhanced					Approved	Approved
HPA	Duodenum; glandular cells[≥Low]	HPA:0150051	0.00240672	2.61858	7083	41	16	57302			Supported		Approved		Approved					Enhanced		Approved				Enhanced	Approved	Approved			Approved		Supported	Supported	Approved				Approved	Approved						Approved	Approved
HPA	Stomach 2; glandular cells[≥Medium]	HPA:0550052	0.0024829	2.60504	6259	41	15	57302			Supported		Approved		Approved			Supported				Approved				Enhanced	Approved	Approved			Approved		Supported	Supported	Approved				Approved	Approved							Approved
HPA	Heart muscle; cardiomyocytes[≥Low]	HPA:0241101	0.00271255	2.56662	6305	41	15	57302			Supported		Approved		Approved			Supported				Approved				Enhanced	Approved				Approved		Supported	Supported	Approved				Approved		Enhanced					Approved	Approved
HPA	Heart muscle	HPA:0240000	0.00271255	2.56662	6305	41	15	57302			Supported		Approved		Approved			Supported				Approved				Enhanced	Approved				Approved		Supported	Supported	Approved				Approved		Enhanced					Approved	Approved
HPA	Testis	HPA:0570000	0.00292467	2.53392	9000	41	18	57302			Supported		Approved		Approved			Supported		Enhanced		Approved				Enhanced	Approved	Approved			Approved		Supported	Supported	Approved				Approved	Approved	Enhanced					Approved	Approved
HPA	Prostate; glandular cells[≥Medium]	HPA:0390052	0.00310018	2.50861	4794	41	13	57302			Supported							Supported				Approved				Enhanced					Approved		Supported	Supported	Approved				Approved	Approved	Enhanced					Approved	Approved
HPA	Placenta; decidual cells[≥Low]	HPA:0380511	0.00332118	2.47871	4825	41	13	57302			Supported				Approved							Approved				Enhanced	Approved	Approved			Approved		Supported	Supported					Approved	Approved						Approved	Approved
HPA	Kidney	HPA:0270000	0.00359814	2.44392	8204	41	17	57302			Supported		Approved		Approved			Supported				Approved				Enhanced	Approved	Approved			Approved		Supported	Supported	Approved				Approved	Approved	Enhanced					Approved	Approved
HPA	Lung; macrophages[≥Medium]	HPA:0300412	0.00373142	2.42813	4878	41	13	57302			Supported		Approved		Approved			Supported								Enhanced					Approved		Supported	Supported	Approved				Approved	Approved	Enhanced						Approved
HPA	Tonsil; squamous epithelial cells[≥Medium]	HPA:0600222	0.00417681	2.37916	4930	41	13	57302			Supported		Approved		Approved			Supported		Enhanced		Approved				Enhanced							Supported	Supported	Approved				Approved	Approved							Approved
HPA	Fallopian tube	HPA:0210000	0.00450525	2.34628	7442	41	16	57302			Supported		Approved		Approved			Supported				Approved				Enhanced		Approved			Approved		Supported	Supported	Approved				Approved	Approved	Enhanced					Approved	Approved
HPA	Soft tissue 1; fibroblasts[≥Low]	HPA:0500651	0.00453123	2.34378	4224	41	12	57302			Supported				Approved			Supported				Approved				Enhanced	Approved	Approved					Supported	Supported	Approved				Approved	Approved
HPA	Adrenal gland; glandular cells[High]	HPA:0020053	0.00466711	2.33095	2281	41	9	57302			Supported				Approved			Supported				Approved				Enhanced							Supported	Supported					Approved								Approved
HPA	Hippocampus; neuronal cells[High]	HPA:0250133	0.00470221	2.3277	1252	41	7	57302			Supported							Supported								Enhanced					Approved		Supported	Supported													Approved
HPA	Cerebral cortex; neuropil[≥Low]	HPA:0100211	0.00472839	2.32529	4988	41	13	57302							Approved			Supported				Approved					Approved	Approved			Approved		Supported	Supported	Approved					Approved	Enhanced					Approved	Approved
HPA	Kidney; cells in tubules[≥Medium]	HPA:0270362	0.00497388	2.30331	5802	41	14	57302			Supported				Approved			Supported				Approved				Enhanced	Approved	Approved					Supported	Supported	Approved				Approved	Approved						Approved	Approved
HPA	Placenta; trophoblastic cells[≥Medium]	HPA:0380522	0.00516699	2.28676	5030	41	13	57302			Supported		Approved		Approved							Approved				Enhanced	Approved	Approved			Approved			Supported	Approved				Approved	Approved						Approved
HPA	Cerebellum; cells in granular layer[≥Medium]	HPA:0090182	0.00517672	2.28594	2918	41	10	57302			Supported							Supported								Enhanced					Approved		Supported	Supported	Approved						Enhanced					Approved	Approved
HPA	Lung; alveolar cells type I[High]	HPA:0301363	0.00519672	2.28427	506	41	5	57302			Supported							Supported								Enhanced							Supported	Supported
HPA	Kidney; cells in glomeruli[High]	HPA:0270353	0.00521116	2.28307	851	41	6	57302			Supported							Supported								Enhanced							Supported	Supported												Approved
HPA	Stomach 2	HPA:0550000	0.0056739	2.24612	7580	41	16	57302			Supported		Approved		Approved			Supported				Approved				Enhanced	Approved	Approved			Approved		Supported	Supported	Approved				Approved	Approved						Approved	Approved
HPA	Stomach 2; glandular cells[≥Low]	HPA:0550051	0.0056739	2.24612	7580	41	16	57302			Supported		Approved		Approved			Supported				Approved				Enhanced	Approved	Approved			Approved		Supported	Supported	Approved				Approved	Approved						Approved	Approved
HPA	Skeletal muscle	HPA:0440000	0.00579993	2.23658	5882	41	14	57302			Supported				Approved			Supported				Approved				Enhanced	Approved	Approved			Approved		Supported	Supported	Approved				Approved		Enhanced					Approved
HPA	Skeletal muscle; myocytes[≥Low]	HPA:0440341	0.00579993	2.23658	5882	41	14	57302			Supported				Approved			Supported				Approved				Enhanced	Approved	Approved			Approved		Supported	Supported	Approved				Approved		Enhanced					Approved
HPA	Spleen; cells in white pulp[≥Low]	HPA:0530721	0.00580474	2.23622	4331	41	12	57302			Supported		Approved		Approved			Supported				Approved				Enhanced		Approved			Approved			Supported						Approved						Approved	Approved
HPA	Breast; glandular cells[≥Low]	HPA:0050051	0.00653977	2.18444	6787	41	15	57302			Supported		Approved		Approved			Supported				Approved				Enhanced		Approved					Supported	Supported	Approved				Approved	Approved	Enhanced					Approved	Approved
HPA	Endometrium 1; glandular cells[≥Low]	HPA:0160051	0.00663145	2.17839	6795	41	15	57302			Supported		Approved		Approved			Supported				Approved				Enhanced	Approved	Approved			Approved		Supported	Supported	Approved				Approved							Approved	Approved
HPA	Parathyroid gland; glandular cells[≥Medium]	HPA:0360052	0.00672271	2.17246	4396	41	12	57302			Supported				Approved			Supported				Approved				Enhanced					Approved		Supported	Supported	Approved					Approved	Enhanced						Approved
HPA	Adrenal gland; glandular cells[≥Medium]	HPA:0020052	0.00720019	2.14266	5997	41	14	57302			Supported		Approved		Approved			Supported				Approved				Enhanced		Approved			Approved		Supported	Supported	Approved				Approved	Approved							Approved
HPA	Cerebellum; cells in molecular layer[≥Low]	HPA:0090191	0.00744679	2.12803	4442	41	12	57302			Supported		Approved					Supported				Approved				Enhanced	Approved	Approved			Approved		Supported	Supported	Approved											Approved
HPA	Testis; spermatogonia cells[≥Low]	HPA:0570811	0.00762306	2.11787	3054	41	10	57302			Supported							Supported		Enhanced		Approved				Enhanced		Approved					Supported	Supported					Approved								Approved
HPA	Salivary gland	HPA:0420000	0.00762616	2.11769	6876	41	15	57302			Supported		Approved		Approved			Supported				Approved				Enhanced	Approved	Approved					Supported	Supported	Approved				Approved	Approved	Enhanced						Approved
HPA	Salivary gland; glandular cells[≥Low]	HPA:0420051	0.00762616	2.11769	6876	41	15	57302			Supported		Approved		Approved			Supported				Approved				Enhanced	Approved	Approved					Supported	Supported	Approved				Approved	Approved	Enhanced						Approved
HPA	Duodenum; glandular cells[≥Medium]	HPA:0150052	0.00848127	2.07154	6086	41	14	57302			Supported				Approved							Approved				Enhanced	Approved	Approved			Approved		Supported	Supported	Approved				Approved	Approved						Approved	Approved
HPA	Caudate	HPA:0080000	0.00851812	2.06966	6941	41	15	57302			Supported				Approved			Supported				Approved				Enhanced	Approved	Approved			Approved		Supported	Supported	Approved				Approved	Approved	Enhanced						Approved
HPA	Testis; preleptotene spermatocytes[≥Low]	HPA:0570781	0.00874015	2.05848	1896	41	8	57302			Supported							Supported		Enhanced						Enhanced		Approved						Supported					Approved								Approved
HPA	Cerebellum; cells in granular layer[≥Low]	HPA:0090181	0.00900431	2.04555	4529	41	12	57302			Supported				Approved			Supported				Approved				Enhanced					Approved		Supported	Supported	Approved						Enhanced					Approved	Approved
HPA	Testis; Leydig cells[≥Medium]	HPA:0570732	0.00994179	2.00254	5354	41	13	57302			Supported		Approved		Approved			Supported				Approved				Enhanced					Approved		Supported	Supported	Approved					Approved	Enhanced						Approved
HPA	Lung; endothelial cells[High]	HPA:0300203	0.0100043	1.99981	293	41	4	57302			Supported							Supported								Enhanced								Supported
HPA	Breast	HPA:0050000	0.0122049	1.91347	7158	41	15	57302			Supported		Approved		Approved			Supported				Approved				Enhanced		Approved					Supported	Supported	Approved				Approved	Approved	Enhanced					Approved	Approved
HPA	Cerebral cortex	HPA:0100000	0.0124426	1.90509	8076	41	16	57302			Supported				Approved			Supported				Approved				Enhanced	Approved	Approved			Approved		Supported	Supported	Approved				Approved	Approved	Enhanced					Approved	Approved
HPA	Nasopharynx	HPA:0320000	0.0125663	1.90079	7176	41	15	57302			Supported		Approved		Approved			Supported				Approved				Enhanced	Approved	Approved			Approved		Supported	Supported	Approved				Approved	Approved	Enhanced
HPA	Seminal vesicle; glandular cells[High]	HPA:0430053	0.0128802	1.89008	1469	41	7	57302			Supported							Supported				Approved				Enhanced					Approved									Approved							Approved
HPA	Tonsil; squamous epithelial cells[High]	HPA:0600223	0.012935	1.88823	1470	41	7	57302			Supported							Supported				Approved				Enhanced								Supported	Approved												Approved
HPA	Placenta; trophoblastic cells[≥Low]	HPA:0380521	0.0132206	1.87875	6336	41	14	57302			Supported		Approved		Approved							Approved				Enhanced	Approved	Approved			Approved		Supported	Supported	Approved				Approved	Approved						Approved
HPA	Lymph node; non-germinal center cells[≥Medium]	HPA:0310442	0.0136793	1.86394	3978	41	11	57302			Supported				Approved			Supported				Approved				Enhanced		Approved					Supported	Supported					Approved	Approved	Enhanced
HPA	Testis; preleptotene spermatocytes[≥Medium]	HPA:0570782	0.0138389	1.8589	1486	41	7	57302			Supported							Supported		Enhanced						Enhanced								Supported					Approved								Approved
HPA	Urinary bladder; urothelial cells[High]	HPA:0610833	0.014138	1.84961	2031	41	8	57302			Supported							Supported				Approved				Enhanced							Supported	Supported												Approved	Approved
HPA	Thyroid gland; glandular cells[≥Medium]	HPA:0590052	0.0152162	1.81769	5579	41	13	57302			Supported				Approved			Supported				Approved				Enhanced		Approved					Supported	Supported	Approved				Approved	Approved	Enhanced					Approved
HPA	Bone marrow; hematopoietic cells[≥Low]	HPA:0040081	0.0168138	1.77433	6477	41	14	57302			Supported				Approved			Supported		Enhanced						Enhanced		Approved			Approved		Supported	Supported	Approved				Approved		Enhanced					Approved	Approved
HPA	Bone marrow	HPA:0040000	0.0168138	1.77433	6477	41	14	57302			Supported				Approved			Supported		Enhanced						Enhanced		Approved			Approved		Supported	Supported	Approved				Approved		Enhanced					Approved	Approved
HPA	Salivary gland; glandular cells[≥Medium]	HPA:0420052	0.0177556	1.75067	4858	41	12	57302			Supported				Approved			Supported				Approved				Enhanced							Supported	Supported	Approved				Approved	Approved	Enhanced						Approved
HPA	Cerebellum; Purkinje cells[High]	HPA:0090163	0.0177726	1.75025	1547	41	7	57302			Supported							Supported								Enhanced							Supported	Supported	Approved												Approved
HPA	Epididymis; glandular cells[≥Medium]	HPA:0180052	0.0179625	1.74563	5670	41	13	57302			Supported		Approved		Approved			Supported				Approved				Enhanced	Approved	Approved			Approved		Supported	Supported	Approved					Approved
HPA	Caudate; neuronal cells[≥Medium]	HPA:0080132	0.0179792	1.74523	4101	41	11	57302			Supported				Approved			Supported								Enhanced	Approved				Approved		Supported	Supported	Approved					Approved							Approved
HPA	Cervix; glandular cells[≥Low]	HPA:0630051	0.0180926	1.7425	5674	41	13	57302			Supported				Approved			Supported				Approved				Enhanced		Approved					Supported	Supported	Approved				Approved	Approved						Approved	Approved
HPA	Lung; alveolar cells type II[High]	HPA:0301373	0.018443	1.73417	662	41	5	57302			Supported							Supported								Enhanced							Supported	Supported
HPA	Soft tissue 2; fibroblasts[≥Low]	HPA:0510651	0.0184952	1.73294	4114	41	11	57302			Supported				Approved			Supported				Approved				Enhanced	Approved	Approved			Approved			Supported	Approved				Approved
HPA	Bronchus; respiratory epithelial cells[≥Medium]	HPA:0060102	0.0190949	1.71908	4895	41	12	57302					Approved		Approved			Supported				Approved				Enhanced	Approved	Approved			Approved			Supported	Approved					Approved							Approved
HPA	Hippocampus; glial cells[≥Low]	HPA:0250121	0.0192306	1.71601	4132	41	11	57302			Supported							Supported								Enhanced	Approved	Approved			Approved		Supported	Supported	Approved						Enhanced					Approved
HPA	Caudate; glial cells[High]	HPA:0080123	0.0209011	1.67983	680	41	5	57302			Supported							Supported								Enhanced					Approved			Supported
HPA	Kidney; cells in tubules[High]	HPA:0270363	0.0212408	1.67283	2154	41	8	57302			Supported							Supported				Approved											Supported	Supported						Approved						Approved	Approved
HPA	Cerebellum; cells in molecular layer[≥Medium]	HPA:0090192	0.0215257	1.66704	2781	41	9	57302			Supported							Supported				Approved				Enhanced	Approved				Approved		Supported	Supported	Approved
HPA	Colon; peripheral nerve/ganglion[≥Low]	HPA:0130241	0.0242889	1.61459	5020	41	12	57302			Supported				Approved			Supported				Approved				Enhanced					Approved		Supported	Supported	Approved				Approved	Approved							Approved
HPA	Parathyroid gland	HPA:0360000	0.0257837	1.58866	5875	41	13	57302			Supported				Approved			Supported				Approved				Enhanced		Approved			Approved		Supported	Supported	Approved					Approved	Enhanced						Approved
HPA	Parathyroid gland; glandular cells[≥Low]	HPA:0360051	0.0257837	1.58866	5875	41	13	57302			Supported				Approved			Supported				Approved				Enhanced		Approved			Approved		Supported	Supported	Approved					Approved	Enhanced						Approved
HPA	Spleen	HPA:0530000	0.0260066	1.58492	5880	41	13	57302			Supported		Approved		Approved			Supported				Approved				Enhanced		Approved			Approved		Supported	Supported						Approved						Approved	Approved
HPA	Esophagus; squamous epithelial cells[High]	HPA:0190223	0.0263625	1.57901	1649	41	7	57302			Supported							Supported				Approved											Supported	Supported							Enhanced						Approved
HPA	Bronchus; respiratory epithelial cells[≥Low]	HPA:0060101	0.026503	1.5767	5891	41	13	57302					Approved		Approved			Supported				Approved				Enhanced	Approved	Approved			Approved			Supported	Approved					Approved						Approved	Approved
HPA	Gallbladder; glandular cells[High]	HPA:0220053	0.0268797	1.57058	2864	41	9	57302			Supported				Approved			Supported				Approved				Enhanced							Supported	Supported						Approved							Approved
HPA	Placenta; decidual cells[≥Medium]	HPA:0380512	0.0284154	1.54645	3577	41	10	57302			Supported				Approved							Approved				Enhanced					Approved		Supported	Supported					Approved	Approved							Approved
HPA	Urinary bladder; urothelial cells[≥Medium]	HPA:0610832	0.0286206	1.54332	5936	41	13	57302			Supported		Approved		Approved			Supported				Approved				Enhanced					Approved		Supported	Supported	Approved					Approved						Approved	Approved
HPA	Pancreas; pancreatic endocrine cells[≥Medium]	HPA:0351182	0.030908	1.50993	3614	41	10	57302			Supported							Supported								Enhanced					Approved		Supported	Supported						Approved	Enhanced					Approved	Approved
HPA	Vagina	HPA:0620000	0.0309359	1.50954	5982	41	13	57302			Supported		Approved		Approved			Supported				Approved				Enhanced							Supported	Supported	Approved				Approved	Approved	Enhanced					Approved
HPA	Vagina; squamous epithelial cells[≥Low]	HPA:0620221	0.0309359	1.50954	5982	41	13	57302			Supported		Approved		Approved			Supported				Approved				Enhanced							Supported	Supported	Approved				Approved	Approved	Enhanced					Approved
HPA	Cervix; glandular cells[High]	HPA:0630053	0.0310254	1.50828	1178	41	6	57302			Supported							Supported				Approved				Enhanced								Supported						Approved
HPA	Cerebellum; cells in granular layer[High]	HPA:0090183	0.0329319	1.48238	750	41	5	57302			Supported							Supported								Enhanced							Supported	Supported
HPA	Soft tissue 2	HPA:0510000	0.0331666	1.4793	5188	41	12	57302			Supported				Approved			Supported				Approved				Enhanced	Approved	Approved			Approved		Supported	Supported	Approved				Approved
HPA	Cervix	HPA:0630000	0.0332442	1.47828	6900	41	14	57302			Supported				Approved			Supported				Approved				Enhanced		Approved					Supported	Supported	Approved				Approved	Approved	Enhanced					Approved	Approved
HPA	Placenta; decidual cells[High]	HPA:0380513	0.0352098	1.45334	1206	41	6	57302			Supported											Approved				Enhanced							Supported	Supported						Approved
HPA	Skin 2	HPA:0470000	0.0393319	1.40525	7010	41	14	57302			Supported		Approved		Approved			Supported				Approved				Enhanced							Supported	Supported	Approved				Approved	Approved	Enhanced					Approved	Approved
HPA	Testis; pachytene spermatocytes[≥Low]	HPA:0570761	0.039428	1.4042	2358	41	8	57302			Supported							Supported		Enhanced							Approved						Supported	Supported					Approved								Approved
HPA	Lung; alveolar cells type II[≥Medium]	HPA:0301372	0.0394839	1.40358	1232	41	6	57302			Supported							Supported								Enhanced							Supported	Supported							Enhanced
HPA	Liver; hepatocytes[≥Medium]	HPA:0290402	0.0403952	1.39367	3735	41	10	57302			Supported							Supported				Approved				Enhanced	Approved				Approved			Supported	Approved				Approved								Approved
HPA	Spleen; cells in red pulp[≥Low]	HPA:0530711	0.0420583	1.37615	5321	41	12	57302			Supported		Approved		Approved			Supported				Approved				Enhanced					Approved		Supported	Supported						Approved						Approved	Approved
HPA	HPA root	HPA:0000000	0.0434511	1.362	10982	41	18	57302			Supported		Approved		Approved			Supported		Enhanced		Approved				Enhanced	Approved	Approved			Approved		Supported	Supported	Approved				Approved	Approved	Enhanced					Approved	Approved
HPA	Testis; Leydig cells[≥Low]	HPA:0570731	0.0467146	1.33055	7125	41	14	57302			Supported		Approved		Approved			Supported				Approved				Enhanced					Approved		Supported	Supported	Approved				Approved	Approved	Enhanced						Approved
HPA	Smooth muscle; smooth muscle cells[≥Medium]	HPA:0490692	0.0504425	1.2972	3116	41	9	57302			Supported							Supported				Approved				Enhanced					Approved		Supported	Supported	Approved												Approved
HPA	Stomach 1; glandular cells[High]	HPA:0540053	0.0505038	1.29668	2446	41	8	57302			Supported				Approved			Supported				Approved				Enhanced								Supported							Enhanced						Approved
HPA	Smooth muscle	HPA:0490000	0.0508056	1.29409	5430	41	12	57302			Supported				Approved			Supported				Approved				Enhanced					Approved		Supported	Supported	Approved					Approved						Approved	Approved
HPA	Smooth muscle; smooth muscle cells[≥Low]	HPA:0490691	0.0508056	1.29409	5430	41	12	57302			Supported				Approved			Supported				Approved				Enhanced					Approved		Supported	Supported	Approved					Approved						Approved	Approved
HPA	Spleen; cells in red pulp[≥Medium]	HPA:0530712	0.0530095	1.27565	3137	41	9	57302			Supported		Approved		Approved			Supported				Approved				Enhanced								Supported						Approved						Approved
HPA	Stomach 1; glandular cells[≥Medium]	HPA:0540052	0.0541165	1.26667	6327	41	13	57302			Supported				Approved			Supported				Approved				Enhanced					Approved		Supported	Supported	Approved				Approved	Approved	Enhanced						Approved
HPA	Fallopian tube; glandular cells[≥Medium]	HPA:0210052	0.0554339	1.25622	4661	41	11	57302					Approved		Approved			Supported				Approved				Enhanced		Approved			Approved			Supported	Approved					Approved							Approved
HPA	Appendix; glandular cells[≥Medium]	HPA:0030052	0.0556889	1.25423	5484	41	12	57302			Supported				Approved							Approved				Enhanced	Approved				Approved		Supported	Supported	Approved				Approved	Approved							Approved
HPA	Colon; peripheral nerve/ganglion[High]	HPA:0130243	0.0594769	1.22565	853	41	5	57302			Supported							Supported				Approved											Supported	Supported
HPA	Prostate; glandular cells[High]	HPA:0390053	0.0596493	1.22439	1331	41	6	57302			Supported							Supported								Enhanced								Supported						Approved						Approved
HPA	Testis; pachytene spermatocytes[≥Medium]	HPA:0570762	0.0610324	1.21444	1893	41	7	57302			Supported							Supported		Enhanced							Approved						Supported	Supported													Approved
HPA	Soft tissue 1; peripheral nerve[≥Medium]	HPA:0500702	0.063805	1.19515	1348	41	6	57302			Supported							Supported				Approved				Enhanced								Supported													Approved
HPA	Skin 2; epidermal cells[≥Medium]	HPA:0470682	0.0703034	1.15302	4002	41	10	57302			Supported							Supported				Approved				Enhanced								Supported	Approved				Approved	Approved						Approved	Approved
HPA	Lung; alveolar cells type I[≥Medium]	HPA:0301362	0.0703449	1.15277	885	41	5	57302			Supported							Supported								Enhanced							Supported	Supported
HPA	Rectum; glandular cells[High]	HPA:0400053	0.0705254	1.15165	2571	41	8	57302			Supported				Approved							Approved				Enhanced							Supported	Supported						Approved							Approved
HPA	Breast; myoepithelial cells[≥Low]	HPA:0050091	0.0722378	1.14124	5641	41	12	57302			Supported				Approved			Supported				Approved				Enhanced		Approved						Supported	Approved				Approved		Enhanced					Approved	Approved
HPA	Cervix; glandular cells[≥Medium]	HPA:0630052	0.0738697	1.13153	4027	41	10	57302			Supported							Supported				Approved				Enhanced							Supported	Supported	Approved				Approved	Approved							Approved
HPA	Skin 2; epidermal cells[≥Low]	HPA:0470681	0.075837	1.12012	5671	41	12	57302			Supported		Approved		Approved			Supported				Approved				Enhanced								Supported	Approved				Approved	Approved						Approved	Approved
HPA	Soft tissue 2; fibroblasts[≥Medium]	HPA:0510652	0.0775621	1.11035	2608	41	8	57302			Supported							Supported				Approved				Enhanced	Approved				Approved			Supported	Approved
HPA	Endometrium 1; cells in endometrial stroma[≥Low]	HPA:0160251	0.0797359	1.09835	4066	41	10	57302			Supported		Approved		Approved			Supported								Enhanced		Approved					Supported	Supported	Approved					Approved
HPA	Cerebellum; cells in molecular layer[High]	HPA:0090193	0.0806308	1.0935	912	41	5	57302			Supported							Supported								Enhanced							Supported	Supported
HPA	Endometrium 2; glandular cells[≥Medium]	HPA:0170052	0.0815026	1.08883	4875	41	11	57302			Supported				Approved			Supported				Approved				Enhanced		Approved					Supported	Supported	Approved				Approved	Approved
HPA	Fallopian tube; glandular cells[≥Low]	HPA:0210051	0.0825705	1.08317	5724	41	12	57302					Approved		Approved			Supported				Approved				Enhanced		Approved			Approved			Supported	Approved					Approved						Approved	Approved
HPA	Tonsil; germinal center cells[≥Medium]	HPA:0600432	0.0835364	1.07812	4090	41	10	57302			Supported		Approved		Approved			Supported		Enhanced		Approved				Enhanced		Approved					Supported	Supported
HPA	Soft tissue 2; fibroblasts[High]	HPA:0510653	0.087819	1.05641	518	41	4	57302			Supported							Supported								Enhanced								Supported
HPA	Testis; peritubular cells[High]	HPA:0570773	0.087916	1.05593	217	41	3	57302			Supported							Supported								Enhanced
HPA	Testis; peritubular cells[≥Medium]	HPA:0570772	0.0916878	1.03769	524	41	4	57302			Supported							Supported								Enhanced								Supported
HPA	Endometrium 2; glandular cells[≥Low]	HPA:0170051	0.0948982	1.02274	6701	41	13	57302			Supported				Approved			Supported				Approved				Enhanced		Approved					Supported	Supported	Approved				Approved	Approved						Approved	Approved
HPA	Colon; peripheral nerve/ganglion[≥Medium]	HPA:0130242	0.0994547	1.00237	3419	41	9	57302			Supported				Approved			Supported				Approved				Enhanced					Approved		Supported	Supported													Approved
CORUM	Glutamate-cysteine ligase	CORUM:7186	0.0998963	1.00045	2	41	1	57302													CORUM
CORUM	RBP-Jkappa-SHARP complex	CORUM:2908	0.0998963	1.00045	2	41	1	57302																										CORUM
CORUM	YY1-MDM2-p53 complex	CORUM:5331	0.0998963	1.00045	2	41	1	57302			CORUM
CORUM	p50-p65 NF(kappa)B-SRC1 complex	CORUM:5461	0.0998963	1.00045	2	41	1	57302																									CORUM
CORUM	ERS1-MDM2 complex	CORUM:7249	0.0998963	1.00045	2	41	1	57302			CORUM
CORUM	SRA-SRC-1 ribonucleoprotein complex	CORUM:1042	0.0998963	1.00045	2	41	1	57302																									CORUM
CORUM	p53-MDM2 complex	CORUM:7180	0.0998963	1.00045	2	41	1	57302			CORUM
HP	Thin upper lip vermilion	HP:0000219	0.0035534	2.44936	324	41	5	57302									HP			HP					HP	HP								HP
HP	Abnormal upper lip morphology	HP:0000177	0.00537857	2.26933	972	41	7	57302									HP			HP					HP	HP				HP				HP		HP
HP	Periventricular leukomalacia	HP:0006970	0.00776822	2.10968	53	41	3	57302																	HP					HP						HP
HP	Autosomal dominant inheritance	HP:0000006	0.00870282	2.06034	1975	41	9	57302							HP			HP							HP	HP			HP	HP				HP		HP									HP
HP	Thin vermilion border	HP:0000233	0.0124573	1.90458	420	41	5	57302									HP			HP					HP	HP								HP
HP	Delayed speech and language development	HP:0000750	0.0137758	1.86088	1124	41	7	57302									HP			HP					HP	HP				HP				HP		HP
HP	Language impairment	HP:0002463	0.0190235	1.72071	1182	41	7	57302									HP			HP					HP	HP				HP				HP		HP
HP	Abnormality of upper lip vermillion	HP:0011339	0.0211342	1.67501	469	41	5	57302									HP			HP					HP	HP								HP
HP	Abnormal language feature	HP:4000072	0.0249885	1.60226	1714	41	8	57302			HP						HP			HP					HP	HP				HP				HP		HP
HP	Abnormal speech pattern	HP:0002167	0.0249885	1.60226	1714	41	8	57302			HP						HP			HP					HP	HP				HP				HP		HP
HP	Aplasia/hypoplasia involving the skeleton	HP:0009115	0.0250425	1.60132	1234	41	7	57302									HP	HP		HP					HP									HP		HP									HP
HP	Abnormal lip morphology	HP:0000159	0.0260947	1.58345	1242	41	7	57302									HP			HP					HP	HP				HP				HP		HP
HP	Abnormal oral morphology	HP:0031816	0.0270691	1.56753	2279	41	9	57302			HP						HP	HP		HP					HP	HP				HP				HP		HP
HP	Abnormal oral cavity morphology	HP:0000163	0.0270691	1.56753	2279	41	9	57302			HP						HP	HP		HP					HP	HP				HP				HP		HP
HP	Abnormal communication	HP:0034434	0.0302905	1.51869	1761	41	8	57302			HP						HP			HP					HP	HP				HP				HP		HP
HP	Abnormal cognitive process	HP:0025792	0.0351024	1.45466	1798	41	8	57302			HP						HP			HP					HP	HP				HP				HP		HP
HP	Abnormality of the mouth	HP:0000153	0.0366437	1.436	2369	41	9	57302			HP						HP	HP		HP					HP	HP				HP				HP		HP
HP	Hypertrichosis	HP:0000998	0.0592007	1.22767	294	41	4	57302									HP			HP					HP									HP
HP	Abnormal skeletal morphology	HP:0011842	0.0629184	1.20122	3182	41	10	57302			HP						HP	HP		HP					HP	HP				HP				HP		HP									HP
HP	Abnormal cerebral ventricle morphology	HP:0002118	0.0657383	1.18218	978	41	6	57302			HP									HP					HP					HP				HP											HP
HP	Global developmental delay	HP:0001263	0.0677048	1.16938	1974	41	8	57302									HP			HP					HP	HP				HP				HP		HP									HP
HP	Intellectual disability	HP:0001249	0.0752195	1.12367	2004	41	8	57302									HP	HP		HP					HP	HP				HP				HP		HP
HP	Abnormality of the skeletal system	HP:0000924	0.0756864	1.12098	3253	41	10	57302			HP						HP	HP		HP					HP	HP				HP				HP		HP									HP
HP	Mendelian inheritance	HP:0034345	0.0803487	1.09502	4731	41	12	57302			HP				HP		HP	HP		HP					HP	HP			HP	HP				HP		HP									HP
HP	Mode of inheritance	HP:0000005	0.0885689	1.05272	4779	41	12	57302			HP				HP		HP	HP		HP					HP	HP			HP	HP				HP		HP									HP

### Sheet: 0.27 hr-1 padj=0.005
Supplementary Table 2C – Functional Enrichment Results for Genes Differentially Expressed at Driving Frequency f2 = 0.27 hr-1
Functional enrichment analysis results for highly statistically significant differentially expressed (padj ≤ 0.005, |log2(fold change)| ≥ 1) genes at driving frequency of f2 = 0.27 hr-1, including the data source, term name, term ID, adjusted p value (padj), -log10(padj), number of genes in the term, the number of genes included in the query, and the number of genes in the query intersecting each term. Data sources include Gene Ontology (GO) molecular function (GO:MF), GO biological process (GO:BP), GO cellular context (GO:CC), KEGG, Reactome (REACT), WikiPathways (WP), TRANSFAC (TF), MiRTarBase (MIRNA), Human Protein Atlas (HPA), CORUM, and Human Phenotype Ontology (HP). Also included are the evidence codes for the intersection of each term with each gene (provided as ENSEMBL IDs). These include: Inferred from experiment (IDA, IPI, IMP, IGI, IEP) Direct assay (IDA), Mutant phenotype (IMP) Genetic interaction [IGI], Physical interaction [IPI] Inferred from High Throughput Experiment [HDA, HMP, HGI, HEP] High Throughput Direct Assay [HDA], High Throughput Mutant Phenotype [HMP] High Throughput Genetic interaction [HGI], High Throughput Expression pattern [HEP] Traceable author [TAS], Non-traceable author [NAS], Inferred by curator [IC] Expression pattern [IEP], Sequence or structural similarity [ISS], Genomic context [IGC] Sequence Model [ISM], Sequence Alignment [ISA], Sequence Orthology [ISO] Biological aspect of ancestor [IBA], Rapid divergence [IRD] Reviewed computational analysis [RCA], Electronic annotation [IEA]
Source	Term Name	Term ID	padj	-log10(padj)	Term Size	Query Size	Intersection Size	Effective Domain Size	ENSG00000280800	ENSG00000118785	ENSG00000163814	ENSG00000200488	ENSG00000125618	ENSG00000081051	ENSG00000148346	ENSG00000157765	ENSG00000277386	ENSG00000166741	ENSG00000163395	ENSG00000113361	ENSG00000090339	ENSG00000178665	ENSG00000147894	ENSG00000245958	ENSG00000214389	ENSG00000168621	ENSG00000271776
GO:MF	nicotinamide N-methyltransferase activity	GO:0008112	0.0499362	1.30158	1	19	1	57302										IDA,IMP,IBA,TAS,IEA
GO:MF	pyridine N-methyltransferase activity	GO:0030760	0.0499362	1.30158	1	19	1	57302										TAS
GO:MF	chemoattractant activity involved in axon guidance	GO:1902379	0.0998568	1.00062	2	19	1	57302																		TAS
GO:MF	iron ion sequestering activity	GO:0140315	0.0998568	1.00062	2	19	1	57302							IDA
GO:MF	enterobactin binding	GO:1903981	0.0998568	1.00062	2	19	1	57302							IDA
GO:MF	thyroid-stimulating hormone receptor activity	GO:0004996	0.0998568	1.00062	2	19	1	57302					TAS
GO:BP	positive regulation of mesenchymal to epithelial transition involved in metanephros morphogenesis	GO:0072108	0.000637452	3.19555	4	19	2	57302					ISS,IEA													IEA
GO:BP	positive regulation of epithelial cell differentiation involved in kidney development	GO:2000698	0.00222976	2.65174	7	19	2	57302					ISS,IEA													IEA
GO:BP	regulation of mesenchymal to epithelial transition involved in metanephros morphogenesis	GO:0003339	0.00222976	2.65174	7	19	2	57302					ISS,IEA													IEA
GO:BP	mesenchymal to epithelial transition involved in metanephros morphogenesis	GO:0003337	0.00583523	2.23394	11	19	2	57302					IEP,ISS,IEA													IEA
GO:BP	metanephric renal vesicle morphogenesis	GO:0072283	0.00964892	2.01552	14	19	2	57302					IEP,ISS,IEA													IEA
GO:BP	regulation of epithelial cell differentiation involved in kidney development	GO:2000696	0.0144118	1.84128	17	19	2	57302					ISS,IEA													IEA
GO:BP	renal vesicle morphogenesis	GO:0072077	0.0144118	1.84128	17	19	2	57302					IEP,ISS,IEA													IEA
GO:BP	positive regulation of branching involved in ureteric bud morphogenesis	GO:0090190	0.0162101	1.79021	18	19	2	57302					ISS,IEA													IDA,IBA,IEA
GO:BP	renal vesicle development	GO:0072087	0.0162101	1.79021	18	19	2	57302					IEP,ISS,IEA													IEA
GO:BP	mesenchymal to epithelial transition	GO:0060231	0.0181136	1.742	19	19	2	57302					IEP,ISS,IEA													IEA
GO:BP	nephron tubule formation	GO:0072079	0.0201222	1.69632	20	19	2	57302					ISS,IEA													IDA,IEA
GO:BP	regulation of branching involved in ureteric bud morphogenesis	GO:0090189	0.0222359	1.65294	21	19	2	57302					ISS,IEA													IDA,IBA,IEA
GO:BP	cell differentiation involved in metanephros development	GO:0072202	0.0267784	1.57222	23	19	2	57302					IEP,ISS,IEA													IEA
GO:BP	metanephric nephron morphogenesis	GO:0072273	0.029207	1.53451	24	19	2	57302					IEP,ISS,IEA													IEA
GO:BP	regulation of secretion by cell	GO:1903530	0.0322095	1.49202	562	19	4	57302		IDA			IMP										NAS			TAS
GO:BP	regulation of secretion	GO:0051046	0.0460089	1.33716	616	19	4	57302		IDA			IMP										NAS			TAS
GO:BP	metanephros morphogenesis	GO:0003338	0.0491394	1.30857	31	19	2	57302					IEP,ISS,IEA													IEA
GO:BP	anatomical structure development	GO:0048856	0.0525696	1.27927	5993	19	9	57302		TAS,IEA			IMP,IEP,ISS,TAS,IEA	IEA		IEA		IEA		IBA	IGI		IMP,IEA			IDA,ISS,IBA,TAS,IEA
GO:BP	regulation of kidney development	GO:0090183	0.0628276	1.20185	35	19	2	57302					ISS,IEA													IDA,IBA,IEA
GO:BP	positive regulation of morphogenesis of an epithelium	GO:1905332	0.0665102	1.17711	36	19	2	57302					ISS,IEA													IDA,IBA,IEA
GO:BP	hormone metabolic process	GO:0042445	0.0699705	1.15509	242	19	3	57302		IDA			IMP,IEA	IEA
GO:BP	specification of animal organ identity	GO:0010092	0.0702969	1.15306	37	19	2	57302					ISS,IEA													IEA
GO:BP	metanephric nephron development	GO:0072210	0.0864833	1.06307	41	19	2	57302					IEP,ISS,IEA													IEA
GO:CC	extracellular region	GO:0005576	0.0412904	1.38415	4239	19	7	57302		IDA,HDA,IBA,TAS,IEA	IEA			IEA	IDA,HDA,ISS,IBA,TAS,IEA						IDA,HDA		IDA,IEA			IDA,IBA,TAS,IEA
GO:CC	extracellular space	GO:0005615	0.0777964	1.10904	3304	19	6	57302		IDA,HDA,IBA,IEA				IEA	IDA,HDA,IBA						IDA,HDA		IDA,IEA			IDA,IBA,IEA
KEGG	KEGG root term	KEGG:00000	0.00648433	2.18813	8471	19	10	57302		KEGG			KEGG	KEGG	KEGG	KEGG		KEGG			KEGG	KEGG	KEGG			KEGG
REAC	Kidney development	REAC:R-HSA-9830369	0.0197907	1.70354	46	19	2	57302					REAC													REAC
REAC	Defective SLC34A2 causes PALM	REAC:R-HSA-5687583	0.0614031	1.21181	1	19	1	57302								REAC
REAC	Defective SLC34A2 causes pulmonary alveolar microlithiasis (PALM)	REAC:R-HSA-5619045	0.0614031	1.21181	1	19	1	57302								REAC
REAC	Integrin cell surface interactions	REAC:R-HSA-216083	0.0661587	1.17941	84	19	2	57302		REAC											REAC
WP	WIKIPATHWAYS	WP:000000	0.0123845	1.90712	8736	19	10	57302		WP	WP		WP		WP	WP		WP		WP	WP		WP			WP
WP	miRNA role in immune response in sepsis	WP:WP4329	0.0151342	1.82004	63	19	2	57302							WP						WP
WP	Complement system	WP:WP2806	0.0336649	1.47282	94	19	2	57302		WP											WP
WP	Spinal cord injury	WP:WP2431	0.0502768	1.29863	115	19	2	57302													WP					WP
TF	Factor: NFATc1; motif: TTTCCAYWRTGGAAA	TF:M04052	0.000212554	3.67253	6615	19	12	57302		TF	TF			TF	TF	TF		TF	TF	TF	TF	TF	TF			TF
TF	Factor: NFATc2; motif: TTTTCCATGGAAAA; match class: 1	TF:M11985_1	0.00881544	2.05476	4528	19	9	57302		TF			TF		TF	TF		TF	TF	TF		TF				TF
TF	Factor: TEF-1; motif: NRCATWCCN; match class: 1	TF:M12042_1	0.0104365	1.98145	832	19	5	57302						TF	TF	TF		TF								TF
TF	Factor: TEF; motif: YACATTCCWSNG	TF:M01305	0.0253158	1.59661	3826	19	8	57302			TF		TF		TF	TF		TF		TF			TF			TF
TF	Factor: NFATc3; motif: NTTTCCRYGGAAAN; match class: 1	TF:M11988_1	0.0285762	1.544	6750	19	10	57302		TF	TF		TF		TF			TF	TF	TF	TF	TF				TF
TF	Factor: NFATc3; motif: NTTTCCRYGGAAAN	TF:M11988	0.0552162	1.25793	7269	19	10	57302		TF	TF		TF		TF			TF	TF	TF	TF	TF				TF
TF	Factor: CP2; motif: NNNNCCAGNCNN	TF:M07602	0.0644853	1.19054	11191	19	12	57302		TF	TF		TF	TF	TF	TF		TF	TF	TF	TF	TF				TF
TF	Factor: NFATc2; motif: NTTTCCGCGGAAAN; match class: 1	TF:M11983_1	0.0644988	1.19045	7398	19	10	57302		TF	TF		TF		TF			TF	TF	TF	TF	TF				TF
TF	Factor: NFATc2; motif: TTTTCCATGGAAAA	TF:M11985	0.0725549	1.13933	5868	19	9	57302		TF			TF		TF	TF		TF	TF	TF		TF				TF
MIRNA	hsa-mir-4419b	MIRNA:hsa-mir-4419b	0.0201495	1.69574	2099	19	6	57302			MIRNA		MIRNA			MIRNA					MIRNA	MIRNA				MIRNA
MIRNA	hsa-mir-3929	MIRNA:hsa-mir-3929	0.0201495	1.69574	2099	19	6	57302			MIRNA		MIRNA			MIRNA					MIRNA	MIRNA				MIRNA
MIRNA	hsa-mir-4478	MIRNA:hsa-mir-4478	0.0202571	1.69342	2101	19	6	57302			MIRNA		MIRNA			MIRNA					MIRNA	MIRNA				MIRNA
MIRNA	hsa-mir-485-5p	MIRNA:hsa-mir-485-5p	0.0387641	1.41157	2361	19	6	57302			MIRNA		MIRNA			MIRNA			MIRNA		MIRNA	MIRNA
MIRNA	hsa-mir-4459	MIRNA:hsa-mir-4459	0.0617461	1.20939	2569	19	6	57302			MIRNA		MIRNA					MIRNA	MIRNA		MIRNA		MIRNA
HPA	Endometrium; nonciliated glandular epithelial cells[≥Medium]	HPA:0641512	0.0160949	1.79331	46	19	2	57302								Enhanced					Enhanced
HPA	Endometrium; nonciliated glandular epithelial cells[≥Low]	HPA:0641511	0.0256442	1.59101	58	19	2	57302								Enhanced					Enhanced
HPA	Endometrium; nonciliated luminal epithelial cells[≥Low]	HPA:0641521	0.0265388	1.57612	59	19	2	57302								Enhanced					Enhanced
HPA	Endometrium; ciliated epithelial cells[≥Low]	HPA:0641501	0.0475999	1.32239	79	19	2	57302								Enhanced					Enhanced
CORUM	C9orf72-SMCR8 complex	CORUM:7064	0.0998568	1.00062	2	19	1	57302															CORUM
CORUM	SRC-PRKCD-CDCP1 complex	CORUM:2471	0.0998568	1.00062	2	19	1	57302			CORUM
CORUM	CDCP1-Src-EGFR complex	CORUM:6176	0.0998568	1.00062	2	19	1	57302			CORUM
HP	Abdominal distention	HP:0003270	0.0178246	1.74898	168	19	3	57302		HP			HP													HP

### Sheet: 0.36 hr-1 padj=0.005
Supplementary Table 2D – Functional Enrichment Results for Genes Differentially Expressed at Driving Frequency f3 = 0.36 hr-1
Functional enrichment analysis results for highly statistically significant differentially expressed (padj ≤ 0.005, |log2(fold change)| ≥ 1) genes at driving frequency of f3 = 0.36 hr-1, including the data source, term name, term ID, adjusted p value (padj), -log10(padj), number of genes in the term, the number of genes included in the query, and the number of genes in the query intersecting each term. Data sources include Gene Ontology (GO) molecular function (GO:MF), GO biological process (GO:BP), GO cellular context (GO:CC), KEGG, Reactome (REACT), WikiPathways (WP), TRANSFAC (TF), MiRTarBase (MIRNA), Human Protein Atlas (HPA), CORUM, and Human Phenotype Ontology (HP). Also included are the evidence codes for the intersection of each term with each gene (provided as ENSEMBL IDs). These include: Inferred from experiment (IDA, IPI, IMP, IGI, IEP) Direct assay (IDA), Mutant phenotype (IMP) Genetic interaction [IGI], Physical interaction [IPI] Inferred from High Throughput Experiment [HDA, HMP, HGI, HEP] High Throughput Direct Assay [HDA], High Throughput Mutant Phenotype [HMP] High Throughput Genetic interaction [HGI], High Throughput Expression pattern [HEP] Traceable author [TAS], Non-traceable author [NAS], Inferred by curator [IC] Expression pattern [IEP], Sequence or structural similarity [ISS], Genomic context [IGC] Sequence Model [ISM], Sequence Alignment [ISA], Sequence Orthology [ISO] Biological aspect of ancestor [IBA], Rapid divergence [IRD] Reviewed computational analysis [RCA], Electronic annotation [IEA]
Source	Term Name	Term ID	padj	-log10(padj)	Term Size	Query Size	Intersection Size	Effective Domain Size	ENSG00000204420	ENSG00000229983	ENSG00000186529	ENSG00000160886	ENSG00000275552	ENSG00000258667	ENSG00000166569	ENSG00000130487	ENSG00000234005	ENSG00000224294	ENSG00000250982	ENSG00000235529	ENSG00000042832	ENSG00000214553	ENSG00000105219	ENSG00000259005	ENSG00000240219	ENSG00000139549	ENSG00000101180	ENSG00000247151	ENSG00000256229	ENSG00000214694	ENSG00000167077	ENSG00000283064	ENSG00000139269	ENSG00000162552	ENSG00000237927	ENSG00000168329	ENSG00000253865	ENSG00000172183	ENSG00000175197	ENSG00000189001	ENSG00000064300	ENSG00000049249	ENSG00000197847	ENSG00000267390	ENSG00000121552	ENSG00000143816	ENSG00000147535	ENSG00000156427	ENSG00000183018	ENSG00000250081	ENSG00000135407	ENSG00000180720	ENSG00000080031	ENSG00000111859	ENSG00000170345	ENSG00000197540	ENSG00000196878	ENSG00000255571	ENSG00000244242	ENSG00000128965	ENSG00000122884	ENSG00000231890	ENSG00000167555	ENSG00000255129	ENSG00000108551	ENSG00000145198	ENSG00000128590	ENSG00000185437	ENSG00000261087	ENSG00000184716	ENSG00000110324	ENSG00000115902	ENSG00000184497	ENSG00000145491	ENSG00000221890	ENSG00000124194	ENSG00000185633	ENSG00000226824	ENSG00000036530	ENSG00000178381	ENSG00000132639	ENSG00000198835	ENSG00000131480	ENSG00000008517	ENSG00000129910	ENSG00000090238	ENSG00000179546	ENSG00000168003	ENSG00000127578	ENSG00000279145	ENSG00000181458	ENSG00000183508	ENSG00000143507	ENSG00000160570	ENSG00000100439	ENSG00000113916	ENSG00000111981	ENSG00000181894	ENSG00000146674	ENSG00000124216	ENSG00000143367	ENSG00000186162	ENSG00000228451	ENSG00000179388	ENSG00000165731	ENSG00000258986	ENSG00000198855	ENSG00000182580	ENSG00000121413	ENSG00000221886	ENSG00000117616	ENSG00000223891	ENSG00000155660	ENSG00000131015	ENSG00000118515	ENSG00000121966	ENSG00000099958	ENSG00000175482	ENSG00000087086	ENSG00000161011	ENSG00000095713	ENSG00000176171	ENSG00000149428	ENSG00000163888	ENSG00000070540	ENSG00000110925	ENSG00000128342	ENSG00000184164	ENSG00000242732	ENSG00000123240	ENSG00000109062	ENSG00000125966	ENSG00000197808	ENSG00000164307	ENSG00000087074	ENSG00000228175	ENSG00000070495	ENSG00000140830	ENSG00000241839	ENSG00000185442	ENSG00000185624	ENSG00000113070	ENSG00000171223	ENSG00000179859	ENSG00000109107	ENSG00000262831	ENSG00000165730	ENSG00000102580	ENSG00000177576	ENSG00000179562	ENSG00000243364	ENSG00000171462	ENSG00000144655	ENSG00000197568	ENSG00000063438	ENSG00000162144	ENSG00000172530	ENSG00000131471	ENSG00000196387	ENSG00000162734	ENSG00000165891	ENSG00000167333	ENSG00000156453	ENSG00000106992	ENSG00000132196	ENSG00000091592	ENSG00000164543	ENSG00000152763	ENSG00000121931	ENSG00000117000	ENSG00000104765	ENSG00000175305	ENSG00000258056	ENSG00000044574	ENSG00000172086	ENSG00000173451	ENSG00000078804	ENSG00000100246	ENSG00000145632	ENSG00000120709	ENSG00000100554	ENSG00000111653	ENSG00000178096	ENSG00000161912	ENSG00000090520	ENSG00000103353	ENSG00000077150	ENSG00000152952	ENSG00000022567	ENSG00000125347	ENSG00000115548	ENSG00000013441	ENSG00000023318	ENSG00000138166	ENSG00000213799	ENSG00000109738	ENSG00000167566	ENSG00000154839	ENSG00000137880	ENSG00000136816	ENSG00000102158	ENSG00000123395	ENSG00000133872	ENSG00000172071	ENSG00000125398	ENSG00000167861	ENSG00000119801	ENSG00000068028	ENSG00000156232	ENSG00000160588	ENSG00000058262	ENSG00000204604	ENSG00000172273	ENSG00000119655	ENSG00000072682	ENSG00000126903	ENSG00000106537	ENSG00000065665	ENSG00000185262	ENSG00000052841	ENSG00000151729	ENSG00000167900	ENSG00000078902	ENSG00000116741	ENSG00000101084	ENSG00000256683	ENSG00000113240	ENSG00000132256	ENSG00000154040	ENSG00000114268	ENSG00000131979	ENSG00000120370	ENSG00000088298	ENSG00000105443	ENSG00000180917	ENSG00000184677	ENSG00000196843	ENSG00000101294	ENSG00000085433	ENSG00000109220	ENSG00000188994	ENSG00000176058	ENSG00000071537	ENSG00000135506	ENSG00000162236	ENSG00000157916	ENSG00000102401	ENSG00000171617	ENSG00000167995	ENSG00000166562	ENSG00000165030	ENSG00000103066	ENSG00000170836	ENSG00000258289	ENSG00000235034	ENSG00000160336	ENSG00000100461	ENSG00000151640	ENSG00000101665	ENSG00000140497	ENSG00000078246	ENSG00000163795	ENSG00000077721	ENSG00000197050	ENSG00000106245	ENSG00000225648	ENSG00000163602	ENSG00000166272	ENSG00000157353	ENSG00000101004	ENSG00000172986	ENSG00000104356	ENSG00000179222	ENSG00000239264	ENSG00000125375	ENSG00000142408	ENSG00000135097	ENSG00000152642	ENSG00000106785	ENSG00000171793	ENSG00000126602	ENSG00000163714	ENSG00000155846	ENSG00000138031	ENSG00000181523	ENSG00000119929	ENSG00000068438	ENSG00000131373	ENSG00000124496	ENSG00000028310	ENSG00000185238	ENSG00000198836	ENSG00000253250	ENSG00000181418	ENSG00000103507	ENSG00000064763	ENSG00000164062	ENSG00000168234	ENSG00000172053	ENSG00000151468	ENSG00000185477	ENSG00000139725	ENSG00000272325	ENSG00000132423	ENSG00000188707	ENSG00000136830	ENSG00000185420	ENSG00000128694	ENSG00000089050	ENSG00000172340	ENSG00000111845	ENSG00000170522	ENSG00000116353	ENSG00000163938	ENSG00000004660	ENSG00000230124	ENSG00000118965	ENSG00000163945	ENSG00000166532	ENSG00000272711	ENSG00000079102	ENSG00000108984	ENSG00000189337	ENSG00000175066	ENSG00000204394	ENSG00000136098	ENSG00000275464	ENSG00000134207	ENSG00000250337	ENSG00000133111	ENSG00000138162	ENSG00000036448	ENSG00000174473	ENSG00000137486	ENSG00000183196	ENSG00000157388	ENSG00000241484	ENSG00000214182
GO:MF	molecular_function	GO:0003674	2.20841e-75	74.6559	20114	330	280	57302	IPI,IEA		IDA,TAS,IEA				IPI,IBA,IEA	IPI,IEA					IDA,IPI,IEA		IBA			IDA,IPI,ISS,IBA,IEA	IBA,TAS,IEA		IBA,ND,IEA	IEA			IBA,IEA	IDA,ISS,IBA,IEA		IDA,IPI,ISS,IBA,TAS,IEA		IDA,IMP,IBA,IEA	IDA,IPI,IGI,ISS,ISA,IBA,NAS,IC,IEA	IPI,ND	IDA,IPI,IGI,ISS,IBA,TAS,IEA	IPI,IBA,TAS,IEA			IDA,IPI,IBA,IEA	IDA,IPI,IBA,IEA	IDA,IPI,IBA,IEA	IDA,IBA,TAS,IEA	IDA,IBA,TAS,IEA		IDA,IPI,ISS,IBA,IEA	IBA,TAS,IEA	IPI,IBA,TAS,IEA	IPI,IEA	IDA,IPI,IMP,ISA,IBA,IEA	IPI,IMP,TAS,IEA	IPI,RCA,NAS,IEA			IDA,IPI,ISS,IBA,TAS,IEA	IDA,IPI,IBA,TAS,IEA		IBA,IEA		IPI,IBA,TAS,IEA		IDA,IPI,ISS,IBA,IEA	IPI,IEA			IDA,IPI,IBA,TAS,IEA	IDA,IMP,ISS,IBA,TAS,IEA	IPI	IPI	IEA				IDA,IBA,TAS,IEA	IPI,IEA	EXP,IPI,ISS,IBA,IEA	IMP,IBA,IEA	IDA,IPI,IBA,TAS,IEA	IPI,IEA	IPI,IBA,IEA	IEA	IDA,IMP,IBA,TAS,IEA	IDA,IPI,IGI,HDA,ISS,IBA,TAS,IEA	IDA,IPI,IBA,IEA		IPI	IDA,IPI,IBA,IEA	IDA,IPI,ISS,IBA,IEA	IPI,IBA,NAS,IEA	IPI,IBA,TAS,IEA	IDA,IPI,IMP,IBA,IEA	IDA,IPI	IPI,NAS,IEA	IDA,IPI,IBA,NAS,IEA	IDA,IPI,IBA,IEA	IPI,IMP,NAS			IDA,ISA,IBA,TAS,IEA	IDA,IPI,IBA,TAS,IEA		IDA,IPI,ISS,IEA	IDA,IPI,IBA,IEA	IPI,IBA,IEA	IPI	IPI		IDA,IPI,HDA,ISS,IBA,IEA	IDA,IPI	IDA,IPI,IBA,TAS,IEA	IDA,IPI,IBA,TAS,NAS,IEA	IDA,IPI,IBA	IPI,IBA	IDA,IPI,IBA,TAS,IEA	IDA,IPI,ISS,IBA,TAS,IEA	IPI,IEA	IDA,IPI,IEA	IPI,ISS,IBA,IEA	IBA,IEA	IDA,IPI,IBA,IEA	IDA,IPI,ISS,ISA,IBA,IEA	IDA,IPI,IBA,IEA	IPI,IEA		IDA,IPI,IBA,IEA	IDA,IPI,ISS,IBA,IEA	ISS,IBA,TAS,IEA	IPI,IBA,IEA	EXP,IDA,IPI,IBA,TAS,NAS,IEA	IDA,IPI,IBA,IC		EXP,IDA,IPI,IMP,IBA,TAS,IEA	IPI	IPI		EXP,IDA,IPI,HDA,IBA,TAS,IEA	IDA,IPI,IMP,IBA,TAS,IEA	IDA,IPI,ISA,IBA,TAS,IEA	IBA,IEA	IDA,IPI,IBA,IEA		IDA,IPI,IBA,NAS,IEA	ISS,IBA,IEA	IPI	IPI,ISS	IPI,IBA,TAS,IEA	IBA,IEA	IPI,ISS,ISA,IBA,ND,IEA		IEA	IPI,ISS,IBA,IEA	IPI,IEA	IDA,IPI,IBA,IEA	IDA,IPI,IBA,IEA	IPI,IEA	IDA,IPI,IMP,ISS,ISA,IBA,IEA	IDA,IPI,IBA,IEA	IEA	EXP,IDA,IBA,TAS,IEA	IDA,IBA,TAS,IEA	IDA,IPI,NAS,IEA	IDA,IBA,IEA	IBA,IEA	IPI,IEA	IPI,ISS,IBA,IEA	IDA,IPI,IEA	IPI,IBA,IEA		IDA,IPI,HDA,ISS,IBA,TAS,IEA	IPI	IEA	IPI,IEA	IPI,TAS	IDA,IPI,IBA,TAS,IEA	IPI	IPI,IEA	IDA,IPI,IBA,IEA	IPI		IDA,IPI,IBA,IEA	HDA,IEA	IDA,IPI,ISA,IBA,TAS,IEA	IDA,ISS,IBA,TAS,IEA	ISS,IBA,IEA	IDA,IPI,IMP,ISS,ISA,IBA,TAS,IEA	IDA,IPI,IMP,IBA,IEA	IDA,IPI,IBA,TAS,IEA	IDA,IPI,IBA,IEA	IDA,IPI,IBA,TAS,IEA	IBA,IEA	IDA,IPI,IMP,IBA,IEA	IPI	IDA,IPI,IBA,IEA	IPI,IBA,IEA	IDA,IPI,IBA,IEA	IMP,TAS	IPI,IBA	IPI	IDA,IPI,IMP,ISS,IBA,TAS,IEA	IDA,IPI,IMP,ISS,ISA,IBA,IEA	IPI	IPI,IEA	IPI,TAS,IEA	IDA,IBA,IEA	IPI	IDA,IPI,IMP,ISS,IBA,IEA	IBA,IEA	IDA,IPI,IMP,IBA,IEA	IDA,IPI,IBA,IEA	IDA,IPI,IBA,TAS,IEA	IBA,IEA	IEA	IPI,IBA,ND,IEA	IEA	IPI,IEA	IDA,IPI,ISS,TAS,IEA	IDA,IPI,IBA,TAS,IEA	IDA,IPI,IBA,IEA	IPI,IMP,TAS,IEA	IPI,ND	IDA,IPI,IBA,IEA	IPI,ISS,IBA,IEA	IDA,IPI,IBA,IEA	IDA,IPI,IBA,NAS,IEA	IPI,IBA,NAS,IEA	IDA,IPI,IBA,IEA	IPI	IMP,TAS,IEA	IPI,ISS,TAS,IEA	IDA,IBA,IEA	IPI,IBA,ND,IEA	IDA,IPI,IBA,TAS,IEA	IDA,IPI,IMP,IBA,TAS,IEA	IPI,IEA	IPI,ND	IBA,IEA	IDA,IPI,ISS,ND,IEA	IPI,IEA	IDA,IPI,IEA	IDA,IPI,HDA,IBA,IEA	IPI,ND,IEA	IPI,IEA	IPI,IEA	IDA,IPI,IMP,ISS,TAS,IEA	IDA,IPI,IBA,IEA	IDA,IPI,ISA,TAS,IEA	IDA,IPI,ISS,IBA,TAS,IEA	IDA,IPI,IBA,TAS,IEA	IPI,IEA		IBA,IEA	IPI,IBA,IEA	IPI,IBA,IEA	IDA,IPI,IBA,IEA	IPI	IDA,IPI,NAS	IDA,IPI,IBA,IEA	IDA,IPI,IBA,TAS,IEA	IPI,IBA,IEA	IDA,IPI		EXP,IPI,IBA,TAS,IEA	IPI,IEA	IPI,IMP,IBA,TAS,NAS,IEA	IPI,IEA	IDA,IBA,IEA	IDA,IPI,HDA,IEA	IPI,IEA	IPI,ISS,IBA,IEA	IPI,NAS,IEA	ISS,IBA,NAS,IEA	IPI,HDA,IBA,TAS,IEA	IPI,IMP,IEA	IDA,IPI,IBA,IEA	IDA,IPI,IMP,IGI,IBA,TAS,IEA	IPI,HDA,IBA,NAS,IEA	IPI,HDA,IBA,IEA	IDA,IPI,NAS,IEA	ISS,IBA,TAS,IEA	IDA,IPI,IBA,TAS,IEA	IDA,IPI,IBA,NAS,IEA	EXP,IDA,IPI,IMP,IBA,IEA	IDA,IPI,IMP,IBA,IEA	IDA,IPI,IBA,IEA	IDA,IPI,IBA,NAS,IEA	IDA,IPI,IBA,TAS,NAS,IEA	IDA,IPI,IBA,TAS,NAS,IEA	IBA	IPI,IEA	IDA,IPI,ISS,IBA,TAS,IEA	IDA,IBA,TAS,IEA	IDA,IPI,HDA,IBA,TAS,IEA	IEA	IDA,IPI,IMP,IBA,TAS,IEA			IBA,TAS,NAS,IEA	IDA,IPI,IMP,IBA,TAS,IEA	IDA,IPI,IGI,IBA,TAS,IEA		IDA,IPI,HDA	IPI,IMP,ISS,IEA	IDA,IEA	IPI,IEA	IPI,IBA,NAS,IEA	IPI,IEA	IPI,IMP,IGI,IBA,TAS,IEA	IDA,IEA	IDA,IPI,HDA,ISS,IEA	IPI,IBA,IEA	IPI,IMP,IBA,IEA	IPI,IEA	IDA,IPI,IMP,IBA	ISS,IBA,TAS,IEA		IDA,IPI,IBA,TAS,IEA	IDA,IPI,IBA,TAS,IEA	IPI,IEA	ISS,IEA	IDA,IPI,IBA,TAS,IEA	IPI,NAS,IEA		IDA,IPI,ISS,IBA,IEA		IDA,IPI,IEA	IDA	IPI,TAS,IEA	IDA,IBA,IEA	IPI,IMP,IBA,TAS	IDA,IBA,TAS,IEA	IDA,IPI,IMP,ISS,IC,IEA	IDA,IPI,IBA,TAS,IEA
GO:MF	binding	GO:0005488	1.7131e-67	66.7662	18392	330	262	57302	IPI,IEA		IEA				IPI,IBA,IEA	IPI,IEA					IDA,IPI,IEA					IDA,IPI,IBA,IEA			IBA,IEA	IEA			IBA,IEA	IDA,IBA,IEA		IDA,IPI,ISS,IBA,IEA		IDA,IEA	IDA,IPI,ISS,IBA,IC,IEA	IPI	IDA,IPI,ISS,IBA,TAS,IEA	IPI,IEA			IPI	IDA,IPI,IBA,IEA	IPI	IDA,IBA,TAS,IEA			IDA,IPI,ISS,IBA,IEA		IPI,IEA	IPI,IEA	IDA,IPI,IMP,IBA,IEA	IPI	IPI,IEA			IPI,ISS,IEA	IPI,IEA		IBA,IEA		IPI,IBA,IEA		IDA,IPI,ISS,IBA,IEA	IPI,IEA			IPI,IEA		IPI	IPI	IEA				IDA,IBA,IEA	IPI,IEA	EXP,IPI,ISS,IBA,IEA		IPI,IBA,IEA	IPI,IEA	IPI,IBA,IEA	IEA		IDA,IPI,HDA,IEA	IDA,IPI,IBA,IEA		IPI	IPI,IEA	IDA,IPI	IPI,IBA,IEA	IPI	IDA,IPI,IBA,IEA	IDA,IPI	IPI,IEA	IPI,IBA,NAS,IEA	IDA,IPI,IBA,IEA	IPI			IDA,IBA,IEA	IDA,IPI,IEA		IDA,IPI,IEA	IPI,IEA	IPI,IBA,IEA	IPI	IPI		IPI,HDA	IDA,IPI	IPI,IEA	IDA,IPI,IBA,TAS,IEA	IDA,IPI,IBA	IPI	IDA,IPI,IBA,TAS,IEA	IDA,IPI,ISS,IBA,TAS,IEA	IPI,IEA	IDA,IPI,IEA	IPI,ISS,IBA,IEA	IBA	IDA,IPI,IBA,IEA	IDA,IPI,IBA,IEA	IDA,IPI,IBA,IEA	IPI,IEA		IDA,IPI,IBA,IEA	IPI,IBA,IEA	IEA	IPI,IBA,IEA	IPI,IBA,TAS,NAS,IEA	IDA,IPI		IDA,IPI,IBA,TAS,IEA	IPI	IPI		IDA,IPI,HDA,IEA	IDA,IPI,IMP,IBA,TAS,IEA	IDA,IPI,IBA,TAS,IEA	IEA	IDA,IPI		IDA,IPI,IBA,IEA	ISS,IBA,IEA	IPI	IPI,ISS	IPI,IBA,IEA	IBA,IEA	IPI,IBA,IEA		IEA	IPI,IEA	IPI,IEA	IDA,IPI,IBA,IEA	IDA,IPI,IBA,IEA	IPI,IEA	IDA,IPI,IBA,IEA	IPI,IBA,IEA	IEA	IEA		IDA,IPI,IEA	IDA,IEA	IBA,IEA	IPI,IEA	IPI,IBA,IEA	IDA,IPI,IEA	IPI,IEA		IDA,IPI,HDA,IBA,TAS,IEA	IPI	IEA	IPI,IEA	IPI	IDA,IPI,IEA	IPI	IPI	IDA,IPI,IBA,IEA	IPI		IDA,IPI,IBA,IEA	HDA,IEA	IDA,IPI,IBA,IEA	IEA		IDA,IPI,IMP,IBA,TAS,IEA	IDA,IPI,IMP,IBA,IEA	IPI,IEA	IPI	IPI	IBA,IEA	IPI,IMP,IEA	IPI	IDA,IPI,IBA,IEA	IPI,IBA	IPI,IBA,IEA		IPI,IBA	IPI	IPI,IEA	IDA,IPI,ISS,IBA,IEA	IPI	IPI,IEA	IPI,TAS,IEA	IDA,IBA,IEA	IPI	IDA,IPI,ISS,IBA,IEA	IBA,IEA	IDA,IPI,IBA,IEA	IDA,IPI,IBA,IEA	IPI,IEA			IPI,IBA,IEA	IEA	IPI,IEA	IPI	IDA,IPI,IEA	IPI,IBA,IEA	IPI,TAS,IEA	IPI	IDA,IPI,IBA,IEA	IPI,IEA	IPI,IBA,IEA	IDA,IPI,IBA,NAS,IEA	IPI,IEA	IDA,IPI,IBA,IEA	IPI	IEA	IPI,ISS,TAS,IEA		IPI,IEA	IDA,IPI,IBA,TAS,IEA	IDA,IPI	IPI,IEA	IPI	IBA,IEA	IPI,ISS,IEA	IPI,IEA	IDA,IPI,IEA	IPI,HDA,IBA	IPI,IEA	IPI,IEA	IPI,IEA	IPI	IPI	IDA,IPI,IEA	IDA,IPI,TAS,IEA	IPI,IBA,IEA	IPI,IEA		IBA,IEA	IPI,IBA,IEA	IPI	IPI,IBA,IEA	IPI	IDA,IPI,NAS	IDA,IPI,IBA,IEA	IPI,TAS,IEA	IPI,IBA,IEA	IDA,IPI		EXP,IPI,IBA,IEA	IPI,IEA	IPI,IEA	IPI,IEA		IDA,IPI,HDA,IEA	IPI	IPI	IPI,IEA		IPI,HDA,IBA,TAS,IEA	IPI,IEA	IPI,IEA	IPI,IBA,IEA	IPI,HDA,IBA,NAS,IEA	IPI,HDA,IBA,IEA	IDA,IPI,NAS,IEA	IEA	IPI,IEA	IDA,IPI,IBA,NAS,IEA	IDA,IPI	IDA,IPI,IMP,IBA,IEA	IPI,IEA	IDA,IPI,IBA,NAS,IEA	IPI,IEA	IDA,IPI,IBA,NAS,IEA	IBA	IPI,IEA	IPI,ISS,IEA		IPI,HDA	IEA	IPI,IEA			IBA,TAS,IEA	IDA,IPI,IEA	IPI		IPI,HDA	IPI,IEA	IEA	IPI	IPI,IEA	IPI,IEA	IPI		IDA,IPI,HDA,ISS,IEA	IPI,IBA,IEA	IPI,IMP,IBA,IEA	IPI,IEA	IDA,IPI,IMP,IBA	IEA		IPI,IEA	IPI,IEA	IPI,IEA	IEA	IPI,IEA	IPI,IEA		IDA,IPI,ISS,IBA,IEA		IDA,IPI,IEA	IDA	IPI,IEA	IEA	IPI,IBA		IPI,ISS,IEA	IPI
GO:MF	protein binding	GO:0005515	3.78254e-65	64.4222	15070	330	238	57302	IPI						IPI,IBA,IEA	IPI,IEA					IDA,IPI,IEA					IDA,IPI,IBA,IEA							IBA,IEA	IDA,IBA,IEA		IDA,IPI,ISS,IBA,IEA			IDA,IPI,ISS,IBA,IEA	IPI	IDA,IPI,ISS,IBA,IEA	IPI,IEA			IPI	IDA,IPI,IBA,IEA	IPI	IDA,IBA,TAS,IEA			IDA,IPI,ISS,IBA,IEA		IPI,IEA	IPI,IEA	IPI	IPI	IPI			IPI,ISS,IEA	IPI,IEA				IPI,IBA		IDA,IPI,ISS,IBA,IEA	IPI,IEA			IPI,IEA		IPI	IPI						IPI	IPI,ISS,IBA,IEA		IPI	IPI,IEA	IPI,IBA			IDA,IPI,HDA,IEA	IDA,IPI,IBA,IEA		IPI	IPI	IDA,IPI	IPI,IEA	IPI	IPI,IEA	IDA,IPI	IPI	IPI,IBA,NAS,IEA	IPI	IPI				IPI		IDA,IPI,IEA	IPI,IEA	IPI	IPI	IPI		IPI	IDA,IPI	IPI	IDA,IPI,IBA,TAS,IEA	IPI	IPI	IPI	IDA,IPI,ISS,IBA,TAS,IEA	IPI	IDA,IPI,IEA	IPI,ISS	IBA	IDA,IPI,IEA	IDA,IPI	IDA,IPI,IBA,IEA	IPI		IDA,IPI,IBA,IEA	IPI,IBA,IEA	IEA	IPI	IPI,TAS	IDA,IPI		IDA,IPI,IEA	IPI	IPI		IDA,IPI,IEA	IDA,IPI,IBA,TAS,IEA	IPI		IDA,IPI		IPI	ISS,IBA,IEA	IPI	IPI,ISS	IPI,IBA,IEA	IBA,IEA	IPI		IEA	IPI	IPI	IPI	IPI	IPI,IEA	IPI	IPI,IBA,IEA				IPI,IEA		IBA,IEA	IPI,IEA	IPI	IDA,IPI,IEA	IPI,IEA		IDA,IPI,HDA,IBA,TAS,IEA	IPI		IPI,IEA	IPI	IDA,IPI,IEA	IPI	IPI	IDA,IPI,IBA,IEA	IPI		IDA,IPI,IBA,IEA	HDA,IEA	IPI,IEA			IPI	IDA,IPI	IPI	IPI	IPI		IPI	IPI	IDA,IPI,IBA,IEA	IPI,IBA	IPI,IBA,IEA		IPI,IBA	IPI	IPI,IEA	IPI,IEA	IPI	IPI	IPI	IDA,IEA	IPI	IPI		IPI	IPI	IPI,IEA			IPI	IEA	IPI,IEA	IPI	IPI	IPI,IBA,IEA	IPI,TAS,IEA	IPI	IPI	IPI	IPI,IBA,IEA	IPI,NAS	IPI	IPI,IEA	IPI		IPI		IPI,IEA	IDA,IPI	IDA,IPI	IPI,IEA	IPI		IPI,ISS,IEA	IPI,IEA	IDA,IPI,IEA	IPI,HDA,IBA	IPI,IEA	IPI,IEA	IPI,IEA	IPI	IPI	IPI	IPI	IPI,IBA,IEA	IPI			IPI	IPI	IPI,IBA,IEA	IPI	IDA,IPI	IPI	IPI,TAS	IPI	IDA,IPI		IPI	IPI,IEA	IPI	IPI		IPI	IPI	IPI	IPI		IPI,IEA	IPI,IEA	IPI,IEA	IPI,IBA	IPI,IBA,NAS,IEA	IPI	IDA,IPI,IEA	IEA	IPI	IPI	IPI	IPI	IPI	IDA,IPI,IBA,IEA	IPI	IPI,IBA	IBA	IPI	IPI		IPI	IEA	IPI			IBA	IPI	IPI		IPI,HDA	IPI,IEA		IPI	IPI	IPI,IEA	IPI		IPI	IPI,IBA,IEA	IPI,IEA	IPI,IEA	IDA,IPI,IMP,IBA			IPI	IPI	IPI,IEA		IPI	IPI		IDA,IPI,ISS,IBA,IEA		IPI	IDA	IPI,IEA		IPI,IBA		IPI,ISS	IPI
GO:MF	small molecule binding	GO:0036094	9.47799e-30	29.0233	6537	330	120	57302			IEA															IDA,IBA,IEA			IEA	IEA								IEA													IBA										IEA		IEA		IEA										IEA				IEA	IEA			IBA,IEA		IEA	IEA										IEA		IEA	NAS	IEA				IEA	IDA,IEA		IDA,IEA	IEA	IEA						IEA	IEA			IDA,IBA,TAS,IEA	IEA	IEA		IBA,IEA		IDA,IBA			IEA		IEA		IEA	IEA	IBA,NAS,IEA			IDA,IEA							IEA								IEA				IEA		IDA,IBA,IEA	IEA			IEA	IEA	IEA		IDA,IEA	IDA,IEA			IEA				IDA,TAS,IEA		IEA			IEA			IEA						IEA			IMP,IEA	IEA			IEA	IMP,IEA				IEA				IEA			IEA	TAS,IEA				IEA	IEA	IDA,IBA,IEA	IEA							IDA,IEA				IEA	IEA	IEA	IDA,IBA,IEA	IEA	IDA,IBA,IEA		IEA	ISS,TAS,IEA		IEA					IEA											IDA,IEA	IEA	IEA		IEA			IEA		NAS	IEA	IEA	IEA			IEA		IEA	IEA					IEA			IEA	IEA	IEA	IEA			IEA	IEA	IDA,IBA,NAS,IEA	IDA	IDA,IMP,IBA,IEA	IEA		IEA	IDA,NAS,IEA			ISS,IEA				IEA			IBA,TAS,IEA	IDA,IEA				IEA	IEA		IEA				ISS,IEA	IEA	IMP,IBA,IEA			IEA		IEA	IEA		IEA	IEA	IEA		IBA,IEA					IEA			IEA
GO:MF	ion binding	GO:0043167	4.84058e-29	28.3151	6337	330	117	57302			IEA															IDA,IBA,IEA			IEA	IEA								IEA													IBA										IEA		IEA		IEA										IEA				IEA	IEA			IBA,IEA		IEA	IEA										IEA		IEA	NAS	IEA				IEA	IDA,IEA		IDA,IEA	IEA	IEA						IEA				IDA,IBA,TAS,IEA	IEA	IEA		IBA,IEA		IDA,IBA			IEA		IEA		IEA	IEA	IBA,NAS,IEA			IDA,IEA							IEA								IEA				IEA		IDA,IBA,IEA	IEA			IEA	IEA	IEA		IDA,IEA	IDA,IEA			IEA				IDA,TAS,IEA		IEA			IEA			IEA						IEA			IMP,IEA	IEA			IEA	IMP,IEA				IEA				IEA			IEA	TAS,IEA				IEA	IEA		IEA							IDA,IEA				IEA	IEA	IEA	IDA,IBA,IEA	IEA	IDA,IBA,IEA		IEA	ISS,TAS,IEA		IEA					IEA											IDA,IEA	IEA	IEA		IEA			IEA		NAS	IEA	IEA	IEA			IEA		IEA	IEA					IEA				IEA	IEA	IEA			IEA	IEA	IDA,IBA,NAS,IEA	IDA	IDA,IMP,IBA,IEA	IEA		IEA	IDA,NAS,IEA			ISS,IEA				IEA			IBA,TAS,IEA	IDA,IEA				IEA	IEA		IEA				ISS,IEA	IEA	IMP,IBA,IEA			IEA		IEA	IEA		IEA	IEA	IEA		IBA,IEA					IEA			IEA
GO:MF	catalytic activity	GO:0003824	8.11182e-23	22.0909	6769	330	111	57302			IDA,TAS,IEA												IBA			ISS,IEA				IEA								IDA,IMP,IBA,IEA							IDA,IBA,IEA		IDA,IBA,IEA						IBA,TAS,IEA			IMP,TAS,IEA				IDA,IBA,TAS,IEA	IDA,IBA,TAS,IEA				TAS,IEA														IDA,IBA,TAS,IEA				IDA,IBA,TAS,IEA						IEA			IDA,IBA,IEA	IDA,ISS,IBA,IEA		IBA,TAS,IEA				IDA						IDA,IBA,TAS,IEA		IDA,ISS,IEA	IDA,IBA,IEA					IDA,ISS,IBA,IEA		IDA,IBA,TAS,IEA			IBA						IBA,IEA				IEA				ISS,IBA,TAS,IEA		EXP,IDA,IBA,IEA	IBA,IC		EXP,IDA,IMP,IBA,TAS,IEA				EXP,IDA,IBA,TAS,IEA	IDA,IEA		IBA	IDA,IBA,IEA			ISS,IEA			TAS					ISS,IBA,IEA		IDA,IEA				IDA,IBA,IEA		EXP,IDA,IBA,TAS,IEA	IDA,IBA,TAS,IEA	IDA,NAS,IEA	IDA,IBA,IEA					IBA,IEA		IDA,ISS,IBA,IEA				TAS	IDA,IBA,TAS,IEA			IDA						IDA,ISS,IBA,TAS,IEA			IDA,IMP,IBA,IEA	IDA,IBA,TAS,IEA	IDA,IBA,IEA	IDA,IBA,TAS,IEA					IEA	IDA,IEA				IDA,IMP,ISS,IBA,TAS,IEA											IDA,IBA,TAS,IEA							IDA,IBA,TAS,IEA		IMP,TAS,IEA			ISS,IBA,IEA	IDA,IBA,IEA		IBA,NAS,IEA	IDA,IBA,IEA		IMP,TAS,IEA	ISS,TAS,IEA	IDA,IBA,IEA			IDA,IMP,IBA,TAS,IEA				IDA,IEA								IDA,IBA,IEA		IDA,ISS,IBA,TAS,IEA	IDA,IBA,TAS,IEA					IBA,IEA					IDA,IBA,IEA						IMP,IBA,TAS,NAS,IEA		IDA,IBA,IEA	IDA,IEA		ISS,IBA,IEA				IEA	IBA	IDA,IMP,IGI,IBA,TAS,IEA	IEA			ISS,IBA,TAS,IEA	IDA,IBA,TAS,IEA		EXP,IDA,IMP,IBA,IEA	IDA,IMP,IEA			IDA,IBA,TAS,NAS,IEA	IDA,IBA,TAS,IEA			IDA,ISS,IBA,TAS,IEA	IDA,IBA,TAS,IEA	IDA,IBA,TAS,IEA		IDA,IMP,IBA,TAS,IEA			IBA,TAS,NAS,IEA	IDA,IMP,IBA,TAS,IEA	IDA,IGI,IBA,TAS,IEA			IMP,ISS,IEA	IDA,IEA	IEA	IBA,NAS,IEA		IMP,IGI,IBA,TAS,IEA	IDA,IEA		IBA,IEA				ISS,IBA,TAS,IEA			IDA,IBA,TAS,IEA		ISS,IEA	IDA,IBA,TAS,IEA	NAS,IEA							IDA,IBA,IEA	IMP,TAS	IDA,IBA,TAS,IEA		IDA,IBA,TAS,IEA
GO:MF	cation binding	GO:0043169	1.76458e-20	19.7534	4463	330	85	57302			IEA															IDA,IBA,IEA			IEA									IEA																							IEA		IEA												IEA				IEA	IEA			IBA,IEA		IEA	IEA										IEA		IEA	NAS	IEA				IEA	IDA,IEA				IEA										IDA,IBA,TAS,IEA	IEA	IEA							IEA		IEA		IEA	IEA	IBA,NAS,IEA			IDA,IEA							IEA								IEA				IEA		IDA,IBA,IEA	IEA			IEA	IEA							IEA				TAS		IEA						IEA						IEA			IMP,IEA				IEA	IMP,IEA											IEA	TAS,IEA				IEA	IEA		IEA							IDA,IEA				IEA		IEA	IDA,IBA,IEA		IDA,IBA,IEA		IEA			IEA					IEA											IDA,IEA	IEA	IEA		IEA			IEA			IEA		IEA			IEA			IEA					IEA				IEA					IEA	IEA	IDA,IBA,NAS,IEA	IDA	IDA,IMP,IBA,IEA	IEA		IEA	NAS											IDA,IEA				IEA	IEA		IEA									IEA		IEA					IEA		IBA,IEA					IEA			IEA
GO:MF	metal ion binding	GO:0046872	7.27385e-20	19.1382	4364	330	83	57302			IEA															IDA,IBA,IEA			IEA									IEA																							IEA		IEA												IEA				IEA	IEA			IBA,IEA		IEA	IEA										IEA		IEA	NAS	IEA				IEA	IDA,IEA				IEA										IDA,IBA,TAS,IEA	IEA	IEA							IEA		IEA		IEA	IEA	IBA,NAS,IEA			IDA,IEA							IEA								IEA				IEA		IDA,IBA,IEA	IEA			IEA	IEA							IEA				TAS		IEA						IEA						IEA			IMP,IEA				IEA												IEA	TAS,IEA				IEA	IEA		IEA							IDA,IEA				IEA		IEA	IDA,IBA,IEA		IDA,IBA,IEA		IEA			IEA					IEA											IDA,IEA	IEA	IEA		IEA			IEA			IEA		IEA			IEA			IEA					IEA				IEA					IEA	IEA	IDA,IBA,NAS,IEA		IDA,IEA	IEA		IEA	NAS											IDA,IEA				IEA	IEA		IEA									IEA		IEA					IEA		IBA,IEA					IEA			IEA
GO:MF	transcription regulator activity	GO:0140110	3.44607e-13	12.4627	1949	330	46	57302																					IBA					ISS,IEA					IDA,IGI,ISS,ISA,IBA,NAS,IC,IEA																IDA,IMP,ISA,IBA,IEA								IBA																																	IDA,IMP,IBA,IEA		NAS		IDA,IBA,IEA				ISA,IBA,TAS,IEA					IBA																	ISS,ISA,IBA,IEA							IBA				IMP						ISA,IBA,IEA				NAS						ISS,ISA,IBA,IEA						IDA,IBA		IDA,IMP,ISS,ISA,IBA,IEA									ISS,IBA												IDA					IDA,ISA,IBA,TAS,IEA			IDA,IMP,ISS,ISA,IBA,IEA	IBA,IEA				IBA										IDA,IMP,ISA,IBA,IEA							IBA	IDA,IMP,IBA,IEA													IDA,IBA		IDA								IBA	IDA				IBA,IEA										IDA,ISA,TAS,IEA					IBA			IDA,IBA					IBA			IBA,TAS,IEA						IEA						IDA				IDA,IEA						IDA,IBA					IEA												IDA															IDA,IBA,TAS,IEA									IDA				IMP
GO:MF	catalytic activity, acting on a protein	GO:0140096	3.65757e-13	12.4368	2832	330	56	57302															IBA			ISS,IEA																			IDA,IBA,IEA								IBA,TAS,IEA			IMP,TAS,IEA					IDA,IBA,TAS,IEA																												IEA				IDA,ISS,IBA,IEA						IDA						IDA,IBA,TAS,IEA		ISS	IDA,IBA,IEA					IDA,ISS,IBA,IEA		IDA,IBA,TAS,IEA									IBA,IEA				IEA				ISS,IBA,TAS,IEA		EXP,IDA,IBA,IEA	IBA,IC		EXP,IDA,IBA,TAS				EXP,IDA,IBA,TAS,IEA	IDA,IEA		IBA				ISS,IEA			TAS											IDA,IBA				IDA,NAS,IEA	IDA,IBA,IEA					IBA,IEA							IDA,IBA,TAS,IEA			IDA						IDA,ISS,IBA,TAS,IEA			IDA,IMP,IBA,IEA	IDA,IBA,TAS,IEA	IDA,IBA,IEA	IDA,IBA,TAS,IEA										IDA,IMP,ISS,IBA,TAS,IEA											IDA,IBA,TAS,IEA												ISS,IBA,IEA	IDA,IBA										IDA,IMP,IBA,TAS,IEA				IDA,IEA								IDA,IBA,IEA			IDA,IBA,TAS,IEA										IDA,IBA,IEA											ISS,IBA,IEA					IBA												IBA,TAS,NAS,IEA				IDA,ISS,IBA,TAS,IEA		IDA,IBA,TAS,IEA		IMP								IMP,ISS,IEA								IBA,IEA							IDA,IBA,TAS,IEA				NAS,IEA							IDA,IBA,IEA
GO:MF	enzyme binding	GO:0019899	5.2958e-12	11.2761	2101	330	46	57302																																	IPI,ISS,IEA				IPI									IPI																																							IDA,IPI							IPI																IPI				IDA,IPI,IBA,TAS,IEA		IPI		IBA		IDA					IPI,IEA				IDA,IPI						IEA							ISS,IEA		ISS												IPI,IBA				IPI						IEA		IPI																									IBA			IBA		IPI	IPI				IDA				IPI	IPI									IPI,IBA,IEA					IPI,IBA	IPI		IPI							IPI				IPI,IEA		IEA									IPI,IBA,IEA						IPI		IPI		IPI					IEA													IPI,IBA																		IPI			IBA					IEA											IDA,IMP,IBA				IPI										IPI		IPI
GO:MF	transferase activity	GO:0016740	1.70228e-09	8.76897	2574	330	47	57302															IBA			ISS,IEA																																																																		IDA,IBA,IEA			IBA										IDA,IBA,TAS,IEA		IDA,IEA	IDA,IBA,IEA							IDA,IBA,TAS,IEA			IBA						IBA,IEA																		IDA,IEA		IBA				ISS,IEA			TAS											IDA,IBA,IEA		EXP,IDA,IBA,TAS,IEA			IDA,IBA,IEA					IBA,IEA							IDA,IBA,TAS,IEA			IDA										IDA,IBA,TAS,IEA												IDA,IMP,ISS,IBA,TAS,IEA																		IDA,IBA,TAS,IEA					ISS,IBA,IEA	IDA,IBA,IEA		IBA,NAS,IEA					IDA,IBA,IEA																	IDA,ISS,IBA,IEA	TAS										IDA,IBA,IEA						IMP,IBA,TAS,NAS,IEA		IDA,IBA,IEA								IBA								EXP,IDA,IMP,IBA,IEA				IDA,IBA,TAS,NAS,IEA				ISS,IBA,TAS,IEA				IMP					IDA,IGI,IBA,TAS,IEA			IMP,ISS,IEA	IDA,IEA				IMP,IGI,IBA,TAS,IEA			IBA,IEA							IDA,IBA,TAS,IEA		ISS,IEA		NAS,IEA							IDA,IBA,IEA		IDA,IBA,TAS,IEA
GO:MF	anion binding	GO:0043168	2.11406e-08	7.67488	2672	330	46	57302																						IEA																					IBA										IEA				IEA																																								IEA		IDA,IEA	IEA							IEA								IBA,IEA		IDA,IBA																																							IEA		IDA,IEA	IDA,IEA							IDA,IEA					IEA									IEA				IEA				IMP,IEA				IEA				IEA											IEA							IEA					IEA			IEA	IDA,IBA,IEA			ISS,TAS,IEA																											NAS		IEA						IEA											IEA	IEA			IEA				IDA,IMP,IBA,IEA				IDA,IEA			ISS,IEA				IEA			IBA,TAS,IEA								IEA				ISS,IEA	IEA	IMP,IBA,IEA			IEA			IEA		IEA	IEA	IEA
GO:MF	identical protein binding	GO:0042802	6.83707e-08	7.16513	2177	330	40	57302													IDA,IEA																		IDA,IPI																IPI						IPI													IPI														IEA								IPI											IDA,IPI												IPI	IPI,IEA		IDA,IPI,IEA								IPI	IPI						IDA,IPI,IEA															IEA					IPI	IPI			IPI	IPI,IBA									IDA,IPI,IEA							IPI																						IPI,IEA		IPI		IPI				IPI														IPI						IPI,IBA			IPI,IEA						IPI	IDA											IPI		IPI																						IPI				IPI,IEA	IEA		IPI,IBA								IPI									IPI																									IPI						ISS
GO:MF	transferase activity, transferring phosphorus-containing groups	GO:0016772	1.6987e-07	6.76988	1171	330	28	57302															IBA																																																																					IDA,IBA,IEA													IDA,IBA,TAS,IEA		IDA,IEA	IDA,IBA,IEA							IDA,IBA,TAS,IEA			IBA						IBA,IEA																		IDA,IEA						ISS,IEA			TAS													EXP,IDA,IBA,TAS,IEA			IDA,IBA,IEA					IBA,IEA							IDA,IBA,TAS,IEA													IDA,IBA,TAS,IEA												IDA,IMP,ISS,IBA,TAS,IEA																		IDA,IBA,TAS,IEA					ISS,IBA,IEA			IBA,NAS,IEA																							TAS																IMP,IBA,TAS,NAS,IEA																										ISS,IBA,TAS,IEA				IMP																IBA,IEA							IDA,IBA,TAS,IEA		ISS,IEA		NAS,IEA
GO:MF	heterocyclic compound binding	GO:1901363	1.73747e-07	6.76008	2545	330	43	57302																						IEA																															IEA				IEA																																								IEA		IDA,IEA	IEA							IEA								IBA,IEA																																									IEA		IDA,IEA	IDA,IEA							IDA,IEA					IEA									IEA				IEA								IEA				IEA											IEA							IEA					IEA			IEA	IDA,IBA,IEA			ISS,TAS,IEA																													IEA						IEA									IEA		IEA	IEA			IEA				IDA,IMP,IBA,IEA				IEA			ISS,IEA				IEA			IBA,TAS,IEA								IEA				ISS,IEA	IEA	IMP,IBA,IEA			IEA			IEA		IEA	IEA	IEA
GO:MF	purine ribonucleoside triphosphate binding	GO:0035639	2.38246e-07	6.62297	2079	330	38	57302																						IEA																																			IEA																																								IEA		IDA,IEA	IEA							IEA								IBA,IEA																																									IEA		IDA,IEA	IDA,IEA							IDA,IEA					IEA													IEA								IEA				IEA																		IEA					IEA			IEA	IDA,IBA,IEA			ISS,TAS,IEA																													IEA						IEA											IEA	IEA			IEA				IDA				IEA			ISS,IEA				IEA			IBA,TAS,IEA								IEA				ISS,IEA	IEA				IEA			IEA		IEA	IEA	IEA
GO:MF	DNA-binding transcription factor activity	GO:0003700	2.51429e-07	6.59958	1444	330	31	57302																					IBA										IDA,IGI,ISS,ISA,IBA,NAS,IC,IEA																IDA,IMP,ISA,IBA,IEA								IBA																																	IDA,IMP,IBA,IEA		NAS		IDA,IBA,IEA				ISA,IBA,TAS,IEA					IBA																	ISS,ISA,IBA,IEA							IBA										ISA,IBA,IEA				NAS						ISS,ISA,IBA,IEA						IDA,IBA		IDA,IMP,ISS,ISA,IBA,IEA									ISS,IBA																	IDA,ISA,IBA,TAS,IEA			IDA,IMP,ISS,ISA,IBA,IEA					IBA										IDA,IMP,ISA,IBA,IEA							IBA	IDA,IMP,IBA,IEA													IDA,IBA										IBA					IBA,IEA										IDA,ISA,TAS,IEA					IBA								IBA																														IEA																																				IDA
GO:MF	DNA binding	GO:0003677	4.63317e-07	6.33412	2527	330	42	57302																					IBA,IEA										IDA,ISS,IBA,IC,IEA																IDA,IMP,IBA,IEA								IBA,IEA																															IBA,IEA		IDA,IBA,IEA		IEA		IDA,IBA,IEA				IDA,IBA,IEA					IBA,IEA																	IBA,IEA							IBA,IEA										IDA,IBA,TAS,IEA				IDA,IBA,IEA						IBA,IEA				IEA		IDA,IBA,IEA		IDA,IBA,IEA					IDA				IBA,IEA						IEA											IDA,IBA,IEA			IDA,IMP,IBA,TAS,IEA	IBA				IBA,IEA										IDA,ISS,IBA,IEA							IBA,IEA	IDA,IBA,IEA													IDA,IBA,IEA										IEA	IDA,IBA,TAS,IEA				IBA,IEA										IDA,IEA					IBA,IEA						IDA,IBA,IEA		IBA,IEA			IBA,IEA																						IEA					IEA													IEA														IEA									IDA,IEA
GO:MF	purine nucleotide binding	GO:0017076	4.97116e-07	6.30354	2233	330	39	57302																						IEA																																			IEA																																								IEA		IDA,IEA	IEA							IEA								IBA,IEA																																									IEA		IDA,IEA	IDA,IEA							IDA,IEA					IEA													IEA								IEA				IEA																		IEA					IEA			IEA	IDA,IBA,IEA			ISS,TAS,IEA																													IEA						IEA									IEA		IEA	IEA			IEA				IDA				IEA			ISS,IEA				IEA			IBA,TAS,IEA								IEA				ISS,IEA	IEA				IEA			IEA		IEA	IEA	IEA
GO:MF	purine ribonucleotide binding	GO:0032555	5.21796e-07	6.2825	2139	330	38	57302																						IEA																																			IEA																																								IEA		IDA,IEA	IEA							IEA								IBA,IEA																																									IEA		IDA,IEA	IDA,IEA							IDA,IEA					IEA													IEA								IEA				IEA																		IEA					IEA			IEA	IDA,IBA,IEA			ISS,TAS,IEA																													IEA						IEA											IEA	IEA			IEA				IDA				IEA			ISS,IEA				IEA			IBA,TAS,IEA								IEA				ISS,IEA	IEA				IEA			IEA		IEA	IEA	IEA
GO:MF	kinase activity	GO:0016301	6.00794e-07	6.22127	997	330	25	57302															IBA																																																																																		IDA,IBA,TAS,IEA			IDA,IBA,IEA							IDA,IBA,TAS,IEA									IBA,IEA																		IDA,IEA						ISS,IEA			TAS													EXP,IDA,IBA,TAS,IEA			IDA,IBA,IEA					IBA,IEA							IDA,IBA,TAS,IEA													IDA,IBA,TAS,IEA												IDA,IMP,ISS,IBA,TAS,IEA																		IDA,IBA,TAS,IEA					ISS,IBA,IEA			IBA,NAS,IEA																							TAS																IMP,IBA,TAS,NAS,IEA																										ISS,IBA,TAS,IEA				IMP																IBA,IEA							IDA,IBA,TAS,IEA		ISS,IEA		NAS,IEA
GO:MF	ribonucleotide binding	GO:0032553	6.47913e-07	6.18848	2156	330	38	57302																						IEA																																			IEA																																								IEA		IDA,IEA	IEA							IEA								IBA,IEA																																									IEA		IDA,IEA	IDA,IEA							IDA,IEA					IEA													IEA								IEA				IEA																		IEA					IEA			IEA	IDA,IBA,IEA			ISS,TAS,IEA																													IEA						IEA											IEA	IEA			IEA				IDA				IEA			ISS,IEA				IEA			IBA,TAS,IEA								IEA				ISS,IEA	IEA				IEA			IEA		IEA	IEA	IEA
GO:MF	ATP binding	GO:0005524	7.3708e-07	6.13249	1511	330	31	57302																																																																																																	IEA		IDA,IEA	IEA							IEA								IBA,IEA																																									IEA		IDA,IEA	IDA,IEA							IDA,IEA					IEA													IEA								IEA				IEA																		IEA					IEA			IEA																																	IEA						IEA											IEA	IEA			IEA				IDA							ISS,IEA				IEA											IEA					IEA				IEA			IEA		IEA	IEA	IEA
GO:MF	DNA-binding transcription factor activity, RNA polymerase II-specific	GO:0000981	1.0372e-06	5.98414	1357	330	29	57302																					IBA										IDA,ISA,IBA,IEA																IDA,ISA,IBA,IEA								IBA																																	IDA,IBA,IEA				IDA,IBA,IEA				ISA,IBA,IEA					IBA																	ISA,IBA,IEA							IBA										ISA,IBA,IEA										ISA,IBA,IEA						IDA,IBA		ISA,IBA,IEA									ISS,IBA																	IDA,ISA,IBA			IDA,IMP,ISS,ISA,IBA,IEA					IBA										IDA,ISA,IBA,IEA							IBA	IDA,IBA,IEA													IDA										IBA					IBA,IEA										IDA,ISA					IBA								IBA																														IEA																																				IDA
GO:MF	protein-macromolecule adaptor activity	GO:0030674	1.17717e-06	5.92916	1031	330	25	57302																										ISS,IEA					IDA,IGI																																										IBA,IEA													NAS																										IDA,IEA		IDA			IDA					IPI	IBA																																			IDA																IDA									IBA,IEA																																					IDA,IPI									IDA								IDA,IBA,IEA														IDA								IBA,TAS,IEA						IEA				IEA		IDA				IDA,IEA						IDA,IBA																	IDA															IDA,IBA,TAS,IEA													IMP
GO:MF	nucleoside phosphate binding	GO:1901265	1.31942e-06	5.87962	2414	330	40	57302																						IEA																																			IEA																																								IEA		IDA,IEA	IEA							IEA								IBA,IEA																																									IEA		IDA,IEA	IDA,IEA							IDA,IEA					IEA													IEA								IEA				IEA																		IEA					IEA			IEA	IDA,IBA,IEA			ISS,TAS,IEA																													IEA						IEA									IEA		IEA	IEA			IEA				IDA				IEA			ISS,IEA				IEA			IBA,TAS,IEA								IEA				ISS,IEA	IEA	IMP,IBA,IEA			IEA			IEA		IEA	IEA	IEA
GO:MF	adenyl ribonucleotide binding	GO:0032559	1.40069e-06	5.85366	1553	330	31	57302																																																																																																	IEA		IDA,IEA	IEA							IEA								IBA,IEA																																									IEA		IDA,IEA	IDA,IEA							IDA,IEA					IEA													IEA								IEA				IEA																		IEA					IEA			IEA																																	IEA						IEA											IEA	IEA			IEA				IDA							ISS,IEA				IEA											IEA					IEA				IEA			IEA		IEA	IEA	IEA
GO:MF	adenyl nucleotide binding	GO:0030554	1.44161e-06	5.84115	1646	330	32	57302																																																																																																	IEA		IDA,IEA	IEA							IEA								IBA,IEA																																									IEA		IDA,IEA	IDA,IEA							IDA,IEA					IEA													IEA								IEA				IEA																		IEA					IEA			IEA																																	IEA						IEA									IEA		IEA	IEA			IEA				IDA							ISS,IEA				IEA											IEA					IEA				IEA			IEA		IEA	IEA	IEA
GO:MF	phosphotransferase activity, alcohol group as acceptor	GO:0016773	2.1099e-06	5.67574	903	330	23	57302															IBA																																																																																		IDA,IBA,TAS,IEA			IDA,IBA,IEA							IDA,IBA,TAS,IEA									IBA,IEA																		IDA,IEA						ISS,IEA			TAS																IDA,IBA,IEA					IBA,IEA							IDA,IBA,TAS,IEA													IDA,IBA,TAS,IEA												IDA,IMP,ISS,IBA,TAS,IEA																							ISS,IBA,IEA			IBA,NAS,IEA																							TAS																IMP,IBA,TAS,NAS,IEA																										ISS,IBA,TAS,IEA				IMP																IBA,IEA							IDA,IBA,TAS,IEA		ISS,IEA		NAS,IEA
GO:MF	molecular function regulator activity	GO:0098772	3.31526e-06	5.47948	2190	330	37	57302													IEA		IBA							IEA			IBA,IEA	IDA,IBA					ISS,IEA						IDA,IBA,IEA	IDA,IBA,IEA		IBA,TAS,IEA																																				IEA					IDA,IBA,IEA								IDA		IDA															IDA	IBA,TAS								IBA	IBA,IEA			IDA,IBA,IEA				IDA	TAS			IBA,IC		IMP					IDA,IBA,IEA						ISS,IEA																		IDA,NAS						IBA,IEA																																													IEA							IMP,TAS,IEA										ISS,TAS,IEA								IDA,IEA																	IDA,IBA																	ISS,IBA		IMP																					IMP			TAS																																IMP,TAS			IDA,IBA,TAS,IEA
GO:MF	nucleotide binding	GO:0000166	3.44899e-06	5.46231	2396	330	39	57302																						IEA																																			IEA																																								IEA		IDA,IEA	IEA							IEA								IBA,IEA																																									IEA		IDA,IEA	IDA,IEA							IDA,IEA					IEA													IEA								IEA				IEA																		IEA					IEA			IEA	IDA,IBA,IEA			ISS,TAS,IEA																													IEA						IEA									IEA		IEA	IEA			IEA				IDA				IEA			ISS,IEA				IEA			IBA,TAS,IEA								IEA				ISS,IEA	IEA				IEA			IEA		IEA	IEA	IEA
GO:MF	carbohydrate derivative binding	GO:0097367	4.73464e-06	5.32471	2528	330	40	57302	IEA																					IEA																																			IEA																																								IEA		IDA,IEA	IEA							IEA								IBA,IEA																			IMP,IBA,IEA																						IEA		IDA,IEA	IDA,IEA							IDA,IEA					IEA													IEA								IEA				IEA																		IEA					IEA			IEA	IDA,IBA,IEA			ISS,TAS,IEA																													IEA						IEA											IEA	IEA			IEA				IDA				IEA			ISS,IEA				IEA			IBA,TAS,IEA								IEA				ISS,IEA	IEA				IEA			IEA		IEA	IEA	IEA
GO:MF	molecular adaptor activity	GO:0060090	6.03445e-06	5.21936	1205	330	26	57302																										ISS,IEA					IDA,IGI																																										IBA,IEA													NAS																										IDA,IEA		IDA			IDA					IPI	IBA,IEA																																			IDA																IDA									IBA,IEA																																IDA					IDA,IPI									IDA								IDA,IBA,IEA														IDA								IBA,TAS,IEA						IEA				IEA		IDA				IDA,IEA						IDA,IBA																	IDA															IDA,IBA,TAS,IEA													IMP
GO:MF	transition metal ion binding	GO:0046914	7.04211e-06	5.1523	1129	330	25	57302			IEA															IDA																																			IEA																		IEA	IEA			IBA,IEA																																				IDA,IBA,TAS,IEA	IEA												IEA		IBA,NAS,IEA			IDA																					IDA,IBA,IEA				IEA																										IEA			IMP																	TAS							IEA							IDA						IEA			IDA,IBA,IEA																					IDA		IEA																									IEA							IDA,IBA,NAS																	IDA
GO:MF	protein kinase activity	GO:0004672	2.11315e-05	4.67507	783	330	20	57302															IBA																																																																																		IDA,IBA,TAS,IEA			IDA,IBA,IEA							IDA,IBA,TAS,IEA									IBA,IEA																		IDA,IEA						ISS,IEA			TAS																IDA,IBA,IEA					IBA,IEA							IDA,IBA,TAS,IEA													IDA,IBA,TAS,IEA												IDA,IMP,ISS,IBA,TAS,IEA																							ISS,IBA,IEA																										TAS																																										ISS,IBA,TAS,IEA				IMP																IBA,IEA							IDA,IBA,TAS,IEA				NAS,IEA
GO:MF	sequence-specific DNA binding	GO:0043565	2.13361e-05	4.67089	1654	330	30	57302																					IBA										IDA,ISS,IBA,IC,IEA																IDA,IMP,IBA,IEA								IBA																																	IDA,IBA,IEA				IDA,IBA,IEA				IDA,IBA,IEA					IBA																	IBA,IEA							IBA										IDA,IBA,IEA				IDA,IBA						IBA,IEA						IDA,IBA		IDA,IBA,IEA																										IDA,IBA,IEA			IDA,IMP,IBA,IEA					IBA										IDA,ISS,IBA,IEA							IBA	IDA,IBA,IEA													IDA,IBA											IDA,IBA														IDA,IEA					IBA						IDA,IBA,IEA		IBA																														IEA													IEA																							IDA
GO:MF	kinase binding	GO:0019900	2.59435e-05	4.58597	793	330	20	57302																																														IPI																																							IDA,IPI							IPI																				IDA,IPI,IBA,TAS,IEA				IBA											IPI													ISS,IEA														IBA										IEA																														IBA			IPI																		IPI					IPI,IBA			IPI																						IPI,IBA,IEA																												IPI,IBA																		IPI			IBA																				IPI										IPI
GO:MF	transcription cis-regulatory region binding	GO:0000976	2.70794e-05	4.56736	1483	330	28	57302																					IBA										IDA,ISS,IBA,IC,IEA																IDA,IMP,IBA,IEA								IBA																																	IBA,IEA				IDA,IBA,IEA				IBA					IBA																								IBA										IBA,IEA				IDA,IBA												IBA		IDA,IBA,IEA																										IDA,IBA,IEA			IDA,IMP,IBA,IEA					IBA										IDA,ISS,IBA,IEA							IBA	IDA,IBA,IEA													IDA,IBA											IBA														IDA,IEA					IBA						IDA,IBA,IEA		IBA																														IEA													IEA																							IDA
GO:MF	transcription regulatory region nucleic acid binding	GO:0001067	2.74579e-05	4.56133	1484	330	28	57302																					IBA										IDA,ISS,IBA,IC,IEA																IDA,IMP,IBA,IEA								IBA																																	IBA,IEA				IDA,IBA,IEA				IBA					IBA																								IBA										IBA,IEA				IDA,IBA												IBA		IDA,IBA,IEA																										IDA,IBA,IEA			IDA,IMP,IBA,IEA					IBA										IDA,ISS,IBA,IEA							IBA	IDA,IBA,IEA													IDA,IBA											IBA														IDA,IEA					IBA						IDA,IBA,IEA		IBA																														IEA													IEA																							IDA
GO:MF	intramolecular oxidoreductase activity, transposing S-S bonds	GO:0016864	3.37777e-05	4.47137	19	330	5	57302																																																																																																									ISS,IBA,IEA															IEA													EXP,IDA,IBA,TAS,IEA																																																				IDA,IBA,IEA																																																																																	ISS,IBA,IEA
GO:MF	protein disulfide isomerase activity	GO:0003756	3.37777e-05	4.47137	19	330	5	57302																																																																																																									ISS,IBA,IEA															IEA													EXP,IDA,IBA,TAS,IEA																																																				IDA,IBA,IEA																																																																																	ISS,IBA,IEA
GO:MF	signaling receptor binding	GO:0005102	4.42721e-05	4.35387	1519	330	28	57302													IEA					IDA,IBA,IEA							IBA,IEA	IDA,IBA,IEA		IDA										IDA,IBA,IEA		IDA,IBA,TAS,IEA												ISS,IEA																								IEA					IDA,IBA								IDA																	IDA						ISS,TAS,IEA					IDA		IDA,IPI,IBA,IEA				IPI,IBA,IEA			IPI,TAS							IPI,IEA	IDA,IBA,TAS,IEA									IPI,IBA,IEA	IBA																																	IEA																																						IPI,IEA																							IEA													IPI		IDA																				NAS																																																					IPI,IBA
GO:MF	sequence-specific double-stranded DNA binding	GO:1990837	6.16972e-05	4.20973	1544	330	28	57302																					IBA										IDA,ISS,IBA,IC,IEA																IDA,IMP,IBA,IEA								IBA																																	IDA,IBA,IEA				IDA,IBA,IEA				IDA,IBA					IBA																								IBA										IDA,IBA,IEA				IDA,IBA												IDA,IBA		IDA,IBA,IEA																										IDA,IBA,IEA			IDA,IMP,IBA,IEA					IBA										IDA,ISS,IBA,IEA							IBA	IDA,IBA,IEA													IDA,IBA											IBA														IDA,IEA					IBA						IDA,IBA,IEA		IBA																														IEA													IEA																							IDA
GO:MF	double-stranded DNA binding	GO:0003690	6.23819e-05	4.20494	1641	330	29	57302																					IBA										IDA,ISS,IBA,IC,IEA																IDA,IMP,IBA,IEA								IBA																																	IDA,IBA,IEA				IDA,IBA,IEA				IDA,IBA					IBA																								IBA										IDA,IBA,IEA				IDA,IBA												IDA,IBA		IDA,IBA,IEA					IDA																					IDA,IBA,IEA			IDA,IMP,IBA,IEA					IBA										IDA,ISS,IBA,IEA							IBA	IDA,IBA,IEA													IDA,IBA											IBA														IDA,IEA					IBA						IDA,IBA,IEA		IBA																														IEA													IEA																							IDA
GO:MF	nuclear receptor binding	GO:0016922	6.3071e-05	4.20017	138	330	9	57302																																																																																																																					IDA																																					IPI							IEA																						IDA																																														IDA																												IDA																		IDA						IPI																																										IDA
GO:MF	RNA polymerase II cis-regulatory region sequence-specific DNA binding	GO:0000978	6.81016e-05	4.16684	1182	330	24	57302																					IBA										IDA,IBA,IEA																IDA,IBA,IEA								IBA																																	IBA,IEA				IDA,IBA				IBA					IBA																								IBA										IBA,IEA																IBA		IBA,IEA																										IDA,IBA,IEA			IDA,IMP,IBA,IEA					IBA										IDA,IBA,IEA							IBA	IBA,IEA													IBA																									IDA,IEA					IBA								IBA																														IEA													IEA
GO:MF	RNA polymerase II transcription regulatory region sequence-specific DNA binding	GO:0000977	9.32435e-05	4.03038	1386	330	26	57302																					IBA										IDA,IBA,IEA																IDA,IMP,IBA,IEA								IBA																																	IBA,IEA				IDA,IBA,IEA				IBA					IBA																								IBA										IBA,IEA				IDA,IBA												IBA		IBA,IEA																										IDA,IBA,IEA			IDA,IMP,IBA,IEA					IBA										IDA,IBA,IEA							IBA	IDA,IBA,IEA													IDA,IBA																									IDA,IEA					IBA								IBA																														IEA													IEA																							IDA
GO:MF	cis-regulatory region sequence-specific DNA binding	GO:0000987	9.64418e-05	4.01573	1205	330	24	57302																					IBA										IDA,IBA,IEA																IDA,IBA,IEA								IBA																																	IBA,IEA				IDA,IBA				IBA					IBA																								IBA										IBA,IEA																IBA		IDA,IBA,IEA																										IDA,IBA,IEA			IDA,IMP,IBA,IEA					IBA										IDA,ISS,IBA,IEA							IBA	IBA,IEA													IBA																									IDA,IEA					IBA								IBA																														IEA													IEA
GO:MF	transcription coregulator activity	GO:0003712	0.000108537	3.96442	489	330	15	57302																										ISS,IEA					IDA,IGI																																																																																																																																															IDA									IBA,IEA																																					IDA									IDA																						IDA								IBA,TAS,IEA						IEA						IDA				IDA,IEA						IDA,IBA																	IDA															IDA,IBA,TAS,IEA													IMP
GO:MF	hydrolase activity	GO:0016787	0.000173166	3.76154	3239	330	43	57302																		ISS,IEA				IEA								IDA,IMP,IBA,IEA							IDA,IBA,IEA		IDA,IBA,IEA						IBA,TAS,IEA			IMP,TAS,IEA									TAS,IEA																								IEA				IDA,ISS,IBA,IEA		IBA,TAS,IEA				IDA								ISS,IEA																									ISS,IBA,TAS,IEA		EXP,IDA,IBA,IEA	IBA,IC																															IDA,NAS,IEA								IDA,ISS,IBA,IEA																				IDA,IBA,TAS,IEA					IEA	IDA,IEA																								IMP,TAS,IEA						IBA,IEA	IDA,IBA,IEA		IMP,TAS,IEA	ISS,TAS,IEA				IDA,IMP,IBA,TAS,IEA				IDA,IEA								IDA,IBA,IEA		IDA,ISS,IBA,TAS,IEA	IDA,IBA,TAS,IEA					IBA,IEA														IDA,IEA									IEA				IDA,IBA,TAS,IEA							IDA,IBA,TAS,IEA			IDA		IDA,IBA,TAS,IEA					IBA,TAS,NAS,IEA	IDA,IMP,IBA,TAS,IEA						IEA																									IMP			IDA,IBA,TAS,IEA
GO:MF	DNA-binding transcription activator activity, RNA polymerase II-specific	GO:0001228	0.000464472	3.33304	477	330	14	57302																															IDA,IBA,IEA																IDA,IEA																																																	IEA																						IEA																	IEA										IEA																	ISS																	IDA			IDA,IMP					IBA										IDA,IEA								IDA																												IEA																																																																																									IDA
GO:MF	DNA-binding transcription activator activity	GO:0001216	0.000550992	3.25886	484	330	14	57302																															IDA,IBA,IEA																IDA,IEA																																																	IEA																						IEA																	IEA										IEA																	ISS																	IDA			IDA,IMP					IBA										IDA,IEA								IDA																												IEA																																																																																									IDA
GO:MF	protein kinase binding	GO:0019901	0.000577466	3.23847	714	330	17	57302																																														IPI																																							IDA,IPI																											IDA,IPI,IBA,TAS,IEA				IBA											IPI													ISS,IEA														IBA										IEA																														IBA			IPI																							IPI,IBA			IPI																						IPI,IBA,IEA																												IPI,IBA																		IPI			IBA																				IPI
GO:MF	DNA-binding transcription factor binding	GO:0140297	0.000606664	3.21705	488	330	14	57302																															IPI,ISS,IEA																IPI																																									IPI																													IDA																																					IPI							IEA																						IDA														IEA																																IDA																												IDA																		IDA						IPI																																IPI										IDA
GO:MF	2-oxoglutarate-dependent dioxygenase activity	GO:0016706	0.00067843	3.1685	60	330	6	57302																																																					IDA,IBA,TAS,IEA																																																																												EXP,IDA,IMP,IBA				IDA,TAS																																															IDA,ISS,IBA,TAS,IEA			IDA,IEA																								IDA,IBA,TAS,IEA
GO:MF	misfolded protein binding	GO:0051787	0.000940052	3.02685	16	330	4	57302																																																											IDA,IBA,IEA																																																																																	IBA,IEA																										IDA,IEA											IDA,IBA
GO:MF	procollagen-proline 4-dioxygenase activity	GO:0004656	0.000947778	3.02329	5	330	3	57302																																																					IDA,IBA,TAS,IEA																																																																																IDA,TAS																																																																										IDA,IBA,TAS,IEA
GO:MF	inorganic molecular entity transmembrane transporter activity	GO:0015318	0.000974449	3.01124	826	330	18	57302																																																																IDA									IEA							TAS																											IBA,TAS																IDA																																																		IEA								ISS,IBA,IEA							IDA,IBA,IEA					IMP,TAS										IMP					IBA	IEA				TAS,IEA																												IDA,IMP,TAS,IEA																										NAS	ISS,IBA,NAS,IEA		IMP																																																										IDA,IMP,IC,IEA
GO:MF	oxidoreductase activity	GO:0016491	0.00107792	2.96741	748	330	17	57302			IDA,TAS,IEA																																																		IDA,IBA,TAS,IEA																		IDA,IBA,TAS,IEA				IDA,IBA,TAS,IEA																														IDA																								EXP,IDA,IMP,IBA,IEA				EXP,IDA,TAS,IEA															ISS,IBA,IEA		IDA,IEA							IDA,IBA,TAS,IEA																							IDA,ISS,IBA,TAS,IEA			IDA,IEA																								IDA,IBA,TAS,IEA																																																											ISS,IEA				IEA																		IDA,IBA,TAS,IEA																	IDA,IEA
GO:MF	nucleic acid binding	GO:0003676	0.00133207	2.87547	5390	330	58	57302																					IBA,IEA									IDA,IEA	IDA,ISS,IBA,IC,IEA																IDA,IMP,IBA,IEA								IBA,IEA																									IDA,HDA				IEA		IBA,IEA		IDA,IBA,IEA		IEA		IDA,IBA,IEA				IDA,IBA,IEA					IBA,IEA				HDA													IBA,IEA							IBA,IEA				IDA,TAS,IEA				HDA		IDA,IBA,TAS,IEA				IDA,IBA,IEA						IBA,IEA				IEA		IDA,IBA,IEA		IDA,IBA,IEA					IDA				IBA,IEA						IEA										HDA	IDA,IBA,IEA			IDA,IMP,IBA,TAS,IEA	IBA				IBA,IEA										IDA,ISS,IBA,IEA							IBA,IEA	IDA,IBA,IEA													IDA,IBA,IEA										IEA	IDA,IBA,TAS,IEA				IBA,IEA										IDA,IEA					IBA,IEA	IEA					IDA,IBA,IEA		IBA,IEA			EXP,IBA,IEA					IDA,HDA,IEA					HDA,IBA,TAS,IEA				HDA	HDA,IBA,IEA	NAS,IEA						IEA	NAS				IEA			HDA										IEA							IDA,HDA							IEA									IDA,IEA
GO:MF	iron ion binding	GO:0005506	0.00168315	2.77388	153	330	8	57302			IEA																																																		IEA																		IEA																																								IDA,IBA,TAS,IEA																		IDA																																																			IEA			IMP																								IEA
GO:MF	transmembrane transporter activity	GO:0022857	0.00181701	2.74064	1231	330	22	57302																																									IEA																							IDA,IMP,ISS,IBA,TAS,IEA									IEA	IMP,IBA,IEA						IDA,IGI,ISS,IBA,TAS																											IBA,TAS																IDA,ISS,IEA																									ISS,IEA																									IEA								ISS,IBA,IEA							IDA,IMP,IBA,IEA					IMP,TAS										IMP,IBA,IEA					IBA,IEA	IEA	IBA			IDA,ISS,TAS,IEA																												IDA,IMP,ISS,TAS,IEA																										NAS	ISS,IBA,NAS,IEA		IMP																																																										IDA,IMP,IC,IEA
GO:MF	monoatomic ion transmembrane transporter activity	GO:0015075	0.00187269	2.72753	866	330	18	57302																																																																IDA									IEA							TAS																											IBA,TAS																IDA																																																		IEA								ISS,IBA,IEA							IDA,IMP,IBA,IEA					IMP,TAS										IMP					IBA	IEA				TAS,IEA																												IDA,IMP,TAS,IEA																										NAS	ISS,IBA,NAS,IEA		IMP																																																										IDA,IMP,IC,IEA
GO:MF	transporter activity	GO:0005215	0.00229635	2.63896	1347	330	23	57302																																									IDA,IBA,TAS,IEA																							IDA,IMP,ISS,IBA,TAS,IEA									IEA	IMP,IBA,IEA						IDA,IGI,ISS,IBA,TAS																											IBA,TAS																IDA,ISS,IEA																									ISS,IEA																									IEA								ISS,IBA,IEA							IDA,IMP,IBA,IEA					IMP,TAS										IMP,IBA,IEA			IDA		IBA,IEA	IEA	IBA			IDA,ISS,TAS,IEA																												IDA,IMP,ISS,TAS,IEA																										NAS	ISS,IBA,NAS,IEA		IMP																																																										IDA,IMP,IC,IEA
GO:MF	protein serine/threonine kinase activity	GO:0004674	0.00272033	2.56538	556	330	14	57302															IBA																																																																																												IBA,TAS,IEA									IBA,IEA																																											IDA,IBA,IEA					IBA,IEA							IDA,IBA,TAS,IEA													IDA,IBA,TAS,IEA												IDA,IMP,ISS,IBA,IEA																							ISS,IBA,IEA																										TAS																																										ISS,IBA,TAS,IEA																				IBA,IEA							TAS,IEA				NAS,IEA
GO:MF	RNA polymerase II-specific DNA-binding transcription factor binding	GO:0061629	0.00342942	2.46478	348	330	11	57302																															IPI,IEA																IPI																																																																						IDA																																					IPI							IEA																						IDA																																														IDA																												IDA																		IDA						IPI																																										IDA
GO:MF	procollagen-proline dioxygenase activity	GO:0019798	0.00523975	2.28069	8	330	3	57302																																																					IDA,IBA,TAS,IEA																																																																																IDA,TAS																																																																										IDA,IBA,TAS,IEA
GO:MF	peptidyl-proline 4-dioxygenase activity	GO:0031545	0.00523975	2.28069	8	330	3	57302																																																					IDA,IBA,TAS,IEA																																																																																IDA,TAS																																																																										IDA,IBA,TAS,IEA
GO:MF	oxidoreductase activity, acting on paired donors, with incorporation or reduction of molecular oxygen	GO:0016705	0.00626502	2.20308	183	330	8	57302			IDA,TAS,IEA																																																		IDA,IBA,TAS,IEA																		IDA,IBA,TAS,IEA																																																										EXP,IDA,IMP,IBA				IDA,TAS																																															IDA,ISS,IBA,TAS,IEA			IDA,IEA																								IDA,IBA,TAS,IEA
GO:MF	transcription factor binding	GO:0008134	0.00626576	2.20303	599	330	14	57302																															IPI,ISS,IEA																IPI																																									IPI																													IDA																																					IPI							IEA																						IDA														IEA																																IDA																												IDA																		IDA,IEA						IPI																																IPI										IDA
GO:MF	ubiquitin protein ligase binding	GO:0031625	0.00674119	2.17126	306	330	10	57302																																	IPI																																																																											IPI				IDA,IPI																																																						IPI																																																	IEA															IPI																					IPI				IPI					IEA																																																																		IPI
GO:MF	nuclear androgen receptor binding	GO:0050681	0.00737849	2.13203	26	330	4	57302																																																																																																																					IDA																																					IPI																													IDA																																														IDA
GO:MF	dioxygenase activity	GO:0051213	0.0082796	2.08199	92	330	6	57302																																																					IDA,IBA,TAS,IEA																																																																												EXP,IDA,IMP,IBA,IEA				IDA,TAS,IEA																																															IDA,ISS,IBA,TAS,IEA			IDA,IEA																								IDA,IBA,TAS,IEA
GO:MF	intramolecular oxidoreductase activity	GO:0016860	0.00852631	2.06924	55	330	5	57302																																																																																																									ISS,IBA,IEA															IEA													EXP,IDA,IBA,TAS,IEA																																																				IDA,IBA,IEA																																																																																	ISS,IBA,IEA
GO:MF	molecular function activator activity	GO:0140677	0.0102425	1.98959	1176	330	20	57302													IEA												IBA,IEA	IDA,IBA					ISS,IEA							IDA,IBA,IEA		IBA,TAS,IEA																																				IEA													IDA		IDA															IDA													IDA,IBA,IEA				IDA	TAS			IC		IMP					IDA,IBA,IEA																								IDA,NAS																																																										IMP,TAS,IEA																																																																																																														IMP			IDA,IBA,TAS,IEA
GO:MF	ubiquitin-like protein ligase binding	GO:0044389	0.0109948	1.95881	324	330	10	57302																																	IPI																																																																											IPI				IDA,IPI																																																						IPI																																																	IEA															IPI																					IPI				IPI					IEA																																																																		IPI
GO:MF	signaling receptor activity	GO:0038023	0.0126949	1.89637	2044	330	28	57302													IEA						IBA,TAS,IEA						IBA,IEA	IDA,IBA		IDA,ISS,IBA,TAS,IEA					IDA,IGI,IBA,TAS,IEA	IBA,TAS,IEA				IDA,IBA,IEA		IBA,TAS,IEA				IBA,TAS,IEA	TAS																		IDA,IBA,TAS,IEA													IEA			IDA,IMP,IBA,TAS,IEA		IDA,IBA								IDA								IDA,IBA,TAS,IEA			IDA,IBA,IEA						IDA		IDA,IBA,TAS,NAS,IEA				IDA							IDA,IBA,IEA										IEA					IDA,IBA,IEA									TAS															IDA																														IBA,IEA																																IDA
GO:MF	molecular transducer activity	GO:0060089	0.0126949	1.89637	2044	330	28	57302													IEA						IBA,TAS,IEA						IBA,IEA	IDA,IBA		IDA,ISS,IBA,TAS,IEA					IDA,IGI,IBA,TAS,IEA	IBA,TAS,IEA				IDA,IBA,IEA		IBA,TAS,IEA				IBA,TAS,IEA	TAS																		IDA,IBA,TAS,IEA													IEA			IDA,IMP,IBA,TAS,IEA		IDA,IBA								IDA								IDA,IBA,TAS,IEA			IDA,IBA,IEA						IDA		IDA,IBA,TAS,NAS,IEA				IDA							IDA,IBA,IEA										IEA					IDA,IBA,IEA									TAS															IDA																														IBA,IEA																																IDA
GO:MF	intronic transcription regulatory region sequence-specific DNA binding	GO:0001161	0.0152415	1.81697	11	330	3	57302																																																																																								IEA																																																																																																																																		IDA																																																																																	IEA
GO:MF	peptidyl-proline dioxygenase activity	GO:0031543	0.0202352	1.69389	12	330	3	57302																																																					IDA,IBA,TAS,IEA																																																																																IDA,TAS																																																																										IDA,IBA,TAS,IEA
GO:MF	protein serine kinase activity	GO:0106310	0.0266799	1.57382	360	330	10	57302																																																																																																											IEA																																																				IEA												IEA													IEA												IEA																							IEA																																																																				IEA																				IEA							IEA				IEA
GO:MF	inorganic cation transmembrane transporter activity	GO:0022890	0.0343508	1.46406	701	330	14	57302																																																																									IEA							TAS																											IBA,TAS																																																																		IEA								ISS,IBA,IEA												IMP,TAS										IMP					IBA	IEA				TAS,IEA																																																						NAS	ISS,IBA,NAS,IEA		IMP																																																										IDA,IMP,IC,IEA
GO:MF	protein-containing complex binding	GO:0044877	0.0450967	1.34585	1310	330	20	57302																																											IDA,IBA,IEA				IEA		IEA																																																												IDA,IPI,IBA			IEA											IEA						IDA,IBA				IPI,IEA																																	IEA																						IEA						IPI							IDA,IBA		IDA,ISS,IBA,IEA							IBA,IEA													IEA																										IBA,IEA		IEA		IDA																														IEA																			IEA
GO:MF	calcium ion binding	GO:0005509	0.0454822	1.34216	720	330	14	57302																		IDA,IBA																																																											IEA																				IDA,IEA																IEA							IEA																								IEA						IDA					IEA											TAS																																																							IDA,IBA,IEA		IEA		IEA																																					IEA																																																										IBA,IEA
GO:MF	phosphatase activity	GO:0016791	0.0464248	1.33325	385	330	10	57302																																							IDA,IBA,IEA						IBA,TAS,IEA																																								IDA,ISS,IBA,IEA						IDA																																				IBA,IC																																																											IDA,IBA,TAS,IEA																																				IBA,IEA												IDA,IEA											IDA,IBA,TAS,IEA																																										IDA
GO:MF	hydrolase activity, acting on ester bonds	GO:0016788	0.0482171	1.3168	912	330	16	57302																														IDA,IMP,IBA,IEA									IDA,IBA,IEA						IBA,TAS,IEA																																								IDA,ISS,IBA,IEA		IBA				IDA								ISS																												IBA,IC																																																											IDA,IBA,TAS,IEA																																				IBA,IEA												IDA,IEA										IDA,ISS,IBA,TAS,IEA	IDA,IBA,TAS,IEA																			IDA,IEA													IEA										IDA
GO:MF	protein tyrosine kinase activity	GO:0004713	0.0508906	1.29336	183	330	7	57302																																																																																																	IDA,IBA,TAS,IEA			IDA,IBA,IEA																																		IDA,IEA									TAS																																									IBA,TAS,IEA																																			IBA,IEA																																																																																															IEA
GO:MF	protein serine/threonine/tyrosine kinase activity	GO:0004712	0.0563866	1.24882	43	330	4	57302																																																																																																											IDA																																																																													IEA																																			IEA																																																																																															IDA,IBA,TAS,IEA
GO:MF	monoatomic cation transmembrane transporter activity	GO:0008324	0.0604677	1.21848	740	330	14	57302																																																																									IEA							TAS																											IBA,TAS																																																																		IEA								ISS,IBA,IEA												IMP,TAS										IMP					IBA	IEA				TAS,IEA																																																						NAS	ISS,IBA,NAS,IEA		IMP																																																										IDA,IMP,IC,IEA
GO:MF	phosphoric ester hydrolase activity	GO:0042578	0.0678756	1.16829	484	330	11	57302																																							IDA,IBA,IEA						IBA,TAS,IEA																																								IDA,ISS,IBA,IEA						IDA								ISS																												IBA,IC																																																											IDA,IBA,TAS,IEA																																				IBA,IEA												IDA,IEA											IDA,IBA,TAS,IEA																																										IDA
GO:MF	transcription corepressor activity	GO:0003714	0.0881026	1.05501	200	330	7	57302																										ISS,IEA					IDA,IGI																																																																																																																																																																																																						IDA																						IDA								TAS,IEA																						IBA																																IDA,IBA,TAS,IEA
GO:MF	chloride channel activity	GO:0005254	0.0913851	1.03912	90	330	5	57302																																																																IDA																																											TAS																IDA																																																																	IDA,IBA,IEA																																																					IDA,IMP,TAS,IEA
GO:MF	aliphatic amine oxidase activity	GO:0052595	0.099436	1.00246	4	330	2	57302																																																																											IEA																																																																											IEA
GO:MF	aliphatic amine dehydrogenase activity	GO:0030058	0.099436	1.00246	4	330	2	57302																																																																											IEA																																																																											IEA
GO:BP	biological_process	GO:0008150	1.91727e-60	59.7173	20874	330	269	57302	IDA,IMP,ISS,IBA,IEA		IDA,TAS,IEA	IBA			IBA,IEA						IDA,IEP,ISS,IBA,NAS,IEA		IBA			IDA,ISS,IBA,IEA	IBA,TAS,IEA		IBA,ND,IEA		IBA,IEA		IEA	IDA,IMP,IEP,ISS,IBA,NAS,IEA		IDA,IMP,IGI,ISS,IBA,TAS,IC,IEA		IDA,IMP,IBA,IEA	IDA,IMP,IGI,ISS,ISO,IBA,TAS,NAS,IC,IEA	ND	IDA,IMP,IGI,ISS,IBA,IEA	IBA,TAS,IEA			IDA,IMP,IEA	IDA,IMP,ISS,IBA,IEA	IDA,IBA,IEA	IDA,IGI,IBA,TAS,IEA	IDA,ISS,IBA,TAS,IEA		IMP,ISS,IBA,TAS,IEA	IBA,TAS,IEA	TAS,IEA	IDA,IMP,ISS,IBA,TAS,NAS,IEA	IDA,IMP,IGI,ISS,IBA,TAS,NAS,IEA	IMP,IEA	IEP,TAS,IEA			IMP,ISS,IBA,TAS,IEA	IEA		IBA,IEA		IBA,TAS,IEA		IMP,ISS,IBA,IEA			IEA	IDA,IBA,IEA	IDA,IMP,ISS,IBA,TAS,NAS,IEA		ISS,IC,IEA					IDA,ISS,IBA,TAS,IEA	IBA,IEA	IBA,TAS,NAS,IEA	IMP,IBA,IEA	IBA,TAS,IEA	IDA,TAS,IEA	IBA,TAS,IEA	IDA	IDA,IMP,IBA,TAS,IEA	IDA,IMP,IGI,ISS,IBA,TAS,NAS,IEA	IDA,IBA,IEA			IDA,IMP,IBA,IEA	IDA,IMP,ISS,NAS,IEA	IDA,IMP,IBA,NAS,IEA	ISS,IBA,TAS,IEA	IDA,IMP,IBA,NAS,IEA	IDA,IBA,IEA	IEA	IDA,IMP,IGI,IBA,NAS,IEA	IDA,IMP,IEP,ISS,IBA,TAS,IEA	IBA,NAS,IEA			IDA,IMP,IBA,TAS,IEA	IDA,IMP,ISS,TAS,IEA		IDA,ISS,TAS,IEA	IDA,ISS,IBA,IEA	IBA		IDA		ISS,IBA,TAS,IEA	IDA,IBA,IEA	IBA,TAS,IEA	IDA,IMP,IGI,IEP,ISS,IBA,TAS,IEA	IDA,IMP,IBA,TAS,NAS,IEA	IDA,IBA,IEA	TAS,IEA	IDA,IPI,IMP,IGI,ISS,IBA,TAS,NAS,IEA	IBA	IDA,IMP,IGI,IEP,ISS,IBA,TAS,NAS,IEA	IDA,IEP,ISS,IBA,IEA		IDA,IMP,IEP,IBA,IEA	ISS,IBA,IEA	IDA,IMP,IBA,TAS,IEA			IDA,IMP,IBA,TAS,IEA	IDA,IMP,ISS,IBA,TAS,NAS,IEA	ISS,IBA,TAS,IEA	IBA,IEA	IDA,IBA,TAS,NAS,IEA	IDA,IMP,IBA,TAS,IC,IEA		IDA,IMP,ISS,IBA,IEA	IEA	IBA,IEA	IMP	IDA,IMP,IBA,TAS,IEA	IDA,IMP,IBA,TAS,IEA	IDA,IBA,TAS,NAS,IEA	IBA	IDA,IEP,IBA,TAS,IEA		IMP,NAS,IEA	IMP,ISS,IBA,IEA	HMP		IBA,TAS,IEA	IDA,IEA	ISS,IBA,NAS,IEA		IEA	ISS,IEA	IBA,IEA	IDA,IBA,TAS,IEA	IDA,IBA,IEA	IDA,IBA,IEA	IDA,IMP,ISS,IBA,IEA	IDA,IBA,IEA	IBA,TAS,IEA	TAS,IEA	IDA,IBA,TAS,IEA	IDA,IMP,ISS,NAS,IEA	IDA,IMP,IBA,IEA	ISS,IBA,IEA	IMP,IEA	ISS,IBA,IEA	IDA,IMP,IGI,IBA,IEA	IBA,TAS,NAS,IEA		IDA,IMP,HEP,ISS,IBA,TAS,IEA			IDA,IBA,IEA	TAS,IEA	IDA,IMP,HMP,ISS,IBA,TAS,IEA	IBA	IMP,NAS,IEA	IDA,ISS,IBA,IEA	NAS		IDA,IMP,IBA,IEA		IDA,IBA,IEA	IDA,IEP,ISS,TAS	ISS,IEA	IDA,IMP,IEP,ISS,IBA,TAS,IEA	IDA,IMP,ISS,IBA,IEA	IMP,IBA,IEA	IDA,IBA,TAS,IEA	IDA,IBA,TAS,IEA	IBA,IEA	IDA,IMP,IBA,IEA	IDA,IMP,IBA	IDA,IMP,ISS,IBA,IEA	TAS,IEA	IDA,IBA,TAS,IEA	IDA,IMP,IBA,TAS,NAS,IEA	IDA,IMP,ISO,IBA,IEA	IDA,IBA,IEA	IDA,IMP,ISS,TAS,IEA	IDA,IMP,IEP,ISS,IBA,IEA		ISS	IDA,IMP,IBA,IEA	IDA,IMP,IBA,IEA	IEA	IDA,IMP,ISS,IBA,IEA	IBA,IEA	IDA,IMP,ISS,IBA,IEA	IDA,IMP,IGI,IEP,IBA,TAS,IEA		IBA,IEA	IEA	IBA,ND,IEA		IMP,IBA,IEA	IDA,IMP,ISS,IBA,TAS,IEA	IDA,IPI,IBA,TAS,IEA	IDA,IPI,IEP,IBA,NAS,IEA	ISS,TAS,IEA	IDA,IMP,IEA	IDA,IBA,IEA	IMP,IBA,IEA	IDA,IMP,IBA,TAS,IEA	NAS,IEA	IBA,IEA	IDA,IMP,ISS,IBA,NAS,IEA	IBA,IEA	IMP,IGI,IBA,TAS,IEA	TAS,IEA	IDA,IBA,IEA	IDA,IBA,NAS	IDA,IMP,IBA,TAS,IEA	IDA,IMP,IBA,TAS,IEA	IEA	ND	IBA,IEA	IMP,ISS,IBA,IEA	IMP,ISS,IBA,TAS,IEA	IDA,IMP,IBA,IEA	IDA,IMP,IBA,IEA	IDA,IBA,IEA	IEA	IDA,IBA,TAS,IEA	IDA,ISS,TAS,IEA	IDA,IBA,IEA	IDA,IMP,ISS,IBA,TAS,NAS,IEA	IDA,ISS,IBA,TAS,IEA	IDA,IMP,ISS,IBA,TAS,IEA	IBA,IEA		IBA,IEA	IDA,IBA,IEA	TAS	IDA,IMP,IEP,ISS,IBA,TAS,IEA	IDA,IBA,TAS,IEA	IDA,IMP,IGI,IBA,NAS,IEA	IMP,IBA,IEA	IDA,IMP,IGI,IBA,TAS,NAS,IEA	IBA,IEA	IDA,IBA,IEA		IDA,IMP,IBA,IEA	IEA	IMP,IBA,TAS,IEA	IBA	IDA,IBA	IDA,IBA,IEA	IDA,ISS,IBA,TAS,IEA	IBA,TAS,IEA	NAS,IEA	IDA,IBA,NAS,IEA	IBA,TAS,IEA	IMP,IEA	IDA,IBA,IEA	IDA,IMP,IBA,TAS,IEA	IMP,ISS,IBA,TAS,IEA	IEA	IDA,ISS,IBA,IEA	ISS,IBA,TAS,IEA	IDA,IMP,IBA,TAS,IEA	IPI,NAS	IDA,IMP,IGI,IBA,TAS,IEA	IDA,IMP,IBA,IEA	IDA,IBA	IBA,NAS,ND,IEA	IDA,IMP,IBA,IEA	IDA,IMP,IGI,ISS,IBA,TAS,NAS,IEA	IBA	IEA	IMP,ISS,IBA,TAS,NAS,IEA	IDA,IBA,TAS,IEA	IDA,TAS,IEA	IBA	IDA,IMP,IBA,TAS,IEA	IDA,IMP,IBA,IEA	IBA	IDA,IBA,TAS,IEA	IDA,IMP,IBA,TAS,IEA	IGI,IBA,TAS,NAS,IEA		IDA,IMP,IEP,ISS	IEA	IDA,IEA	IEA	IBA,NAS,IEA	IMP,IEA	IDA,IGI,ISS,IBA,TAS,IEA	IDA,IMP,IBA,IEA	IDA,IMP,ISS,IEA	IBA,IEA		IMP,IBA,NAS,IEA	IMP,IBA,IEA	TAS,IEA		IDA,ISS,IBA,IEA	IDA,ISS,IBA,TAS,IEA	IEA	ISS,IBA,IEA	IBA,TAS,IEA	ISS,NAS,IEA		IMP,IBA,IEA		IDA,IMP,IBA,NAS,IEA	IBA,IEA	IMP,IBA,TAS,IEA	IDA,IBA,IEA	IDA,IMP,IBA,IEA	IDA,IBA,TAS,IC,IEA	IDA,IMP,ISS,IBA,IC,IEA	IDA,IBA,TAS,IEA
GO:BP	cellular process	GO:0009987	7.30409e-60	59.1364	20100	330	264	57302	IDA,IMP,ISS,IBA,IEA		IDA,TAS,IEA	IBA			IBA,IEA						IDA,ISS,IBA,NAS,IEA		IBA			IDA,ISS,IBA,IEA	IBA,TAS,IEA		IBA,IEA		IBA,IEA		IEA	IDA,IMP,IEP,ISS,IBA,NAS,IEA		IDA,ISS,IBA,TAS,IC,IEA		IDA,IBA,IEA	IDA,IMP,IGI,ISS,ISO,IBA,TAS,NAS,IC,IEA		IDA,IMP,IGI,ISS,IBA,IEA	IBA,TAS,IEA			IDA,IMP,IEA	IDA,IMP,ISS,IBA,IEA	IDA,IBA,IEA	IDA,IGI,IBA,TAS,IEA	ISS,IBA,TAS,IEA		IMP,ISS,IBA,IEA	IBA,TAS,IEA	TAS,IEA	IDA,IMP,ISS,IBA,TAS,NAS,IEA	IDA,IMP,IGI,ISS,IBA,TAS,NAS,IEA	IMP,IEA	IEP,IEA			IMP,ISS,IBA,TAS,IEA	IEA		IBA,IEA		IBA,TAS,IEA		IMP,ISS,IBA,IEA			IEA	IDA,IBA,IEA	IMP,ISS,IBA,NAS,IEA		ISS,IC,IEA					IDA,ISS,IBA,TAS,IEA	IBA,IEA	IBA,TAS,NAS,IEA	IMP,IBA,IEA	IBA,TAS,IEA	IDA,TAS,IEA	IBA,TAS,IEA	IDA	IDA,IMP,IBA,TAS,IEA	IGI,ISS,IBA,IEA	IDA,IBA,IEA			IDA,IMP,IBA,IEA	IDA,IMP,ISS,NAS,IEA	IDA,IMP,IBA,NAS,IEA	ISS,IBA,TAS,IEA	IDA,IMP,IBA,NAS,IEA	IDA,IBA,IEA	IEA	IDA,IMP,IGI,IBA,NAS,IEA	IDA,IMP,IEP,ISS,IBA,TAS,IEA	IBA			IDA,IMP,IBA,IEA	IDA,IMP,ISS,TAS,IEA		IDA,ISS	IDA,ISS,IBA,IEA	IBA		IDA		ISS,IBA,TAS,IEA	IDA,IBA,IEA	IBA,TAS,IEA	IDA,IMP,IGI,ISS,IBA,TAS,IEA	IDA,IMP,IBA,TAS,NAS,IEA	IDA,IBA,IEA		IDA,IPI,IMP,IGI,ISS,IBA,TAS,NAS,IEA	IBA	IDA,IMP,IGI,IEP,ISS,IBA,TAS,NAS,IEA	IDA,IEP,IBA,IEA		IDA,IMP,IEP,IBA,IEA	ISS,IBA,IEA	IDA,IMP,IBA,TAS,IEA			IDA,IMP,IBA,TAS,IEA	IDA,IMP,ISS,IBA,TAS,IEA	ISS,IBA,TAS,IEA	IBA,IEA	IDA,IBA,NAS,IEA	IDA,IMP,IBA,TAS,IC,IEA		IDA,IMP,ISS,IBA,IEA	IEA	IBA,IEA	IMP	IDA,IMP,IBA,TAS,IEA	IDA,IMP,IBA,TAS,IEA	IDA,IBA,TAS,NAS,IEA	IBA	IDA,IEP,IBA,TAS,IEA		IMP,NAS,IEA	IMP,ISS,IBA,IEA	HMP		IBA,TAS,IEA	IDA,IEA	ISS,IBA,NAS,IEA		IEA	IEA	IBA,IEA	IDA,IBA,IEA	IDA,IBA,IEA	IDA,IBA,IEA	IDA,IMP,ISS,IBA,IEA	IDA,IBA,IEA	IBA,TAS,IEA	TAS,IEA	IDA,IBA,TAS,IEA	IDA,IMP,ISS,NAS,IEA	IDA,IMP,IBA,IEA	ISS,IBA,IEA	IMP,IEA	ISS,IBA,IEA	IDA,IMP,IGI,IBA,IEA	IBA,TAS,NAS,IEA		IDA,IMP,ISS,IBA,TAS,IEA			IDA,IBA,IEA	TAS,IEA	IDA,IMP,HMP,ISS,IBA,IEA	IBA	IMP,NAS,IEA	IDA,ISS,IBA,IEA	NAS		IMP,IBA,IEA		IDA,IBA,IEA	IDA,ISS,TAS	IEA	IDA,IMP,IEP,ISS,IBA,TAS,IEA	IDA,IMP,ISS,IBA,IEA	IMP,IBA,IEA	IDA,IBA,IEA	IDA,IBA,TAS,IEA	IBA,IEA	IDA,IMP,IBA,IEA	IDA,IMP,IBA	IDA,IMP,ISS,IBA,IEA	TAS,IEA	IDA,IBA,IEA	IDA,IMP,IBA,TAS,NAS,IEA	IDA,IMP,ISO,IBA,IEA		IDA,IMP,ISS,TAS,IEA	IDA,IMP,IEP,ISS,IBA,IEA		ISS	IDA,IMP,IBA,IEA	IDA,IMP,IBA,IEA	IEA	IDA,IMP,ISS,IBA,IEA	IBA,IEA	IDA,IMP,IBA,IEA	IDA,IMP,IGI,IBA,TAS,IEA		IEA	IEA	IBA,IEA		IMP,IBA,IEA	IDA,IMP,ISS,IBA,TAS,IEA	IDA,IPI,IBA,TAS,IEA	IDA,IPI,IEP,IBA,NAS,IEA	ISS,TAS,IEA	IDA,IMP,IEA	IDA,IBA,IEA	IMP,IBA,IEA	IDA,IMP,IBA,IEA	NAS,IEA	IBA,IEA	IDA,IMP,IBA,NAS,IEA	IBA,IEA	IMP,IGI,IBA,IEA	TAS,IEA	IDA,IBA,IEA	IDA,IBA	IDA,IMP,IBA,TAS,IEA	IDA,IMP,IBA,TAS,IEA	IEA		IBA,IEA	ISS,IBA,IEA	IMP,ISS,IBA,TAS,IEA	IDA,IMP,IBA,IEA	IDA,IMP,IBA,IEA	IDA,IBA,IEA	IEA	IDA,IBA,IEA	IDA,ISS,TAS,IEA	IDA,IBA,IEA	IDA,IMP,ISS,IBA,TAS,NAS,IEA	IDA,ISS,IBA,TAS,IEA	IDA,IMP,ISS,IBA,TAS,IEA	IBA,IEA		IBA,IEA	IDA,IBA,IEA		IDA,IMP,ISS,IBA,TAS,IEA	IDA,IBA,TAS,IEA	IDA,IMP,IGI,IBA,NAS,IEA	IBA	IDA,IMP,IGI,IBA,TAS,NAS,IEA	IBA,IEA	IDA,IBA,IEA		IDA,IMP,IBA,IEA	IEA	IMP,IBA,TAS,IEA	IBA	IDA,IBA	IDA,IBA,IEA	IDA,ISS,IBA,TAS,IEA	IBA,TAS,IEA	NAS,IEA	IDA,IBA,IEA	IBA,IEA	IMP,IEA	IDA,IBA,IEA	IDA,IMP,IBA,TAS,IEA	IMP,ISS,IBA,TAS,IEA	IEA	IDA,ISS,IBA,IEA	ISS,IBA,TAS,IEA	IDA,IMP,IBA,TAS,IEA	IPI	IDA,IMP,IGI,IBA,TAS,IEA	IDA,IMP,IBA,IEA	IDA,IBA	IBA,NAS,IEA	IDA,IMP,IBA,IEA	IDA,IMP,IGI,ISS,IBA,TAS,NAS,IEA	IBA	IEA	IMP,ISS,IBA,TAS,NAS,IEA	IDA,IBA,TAS,IEA	IDA,TAS,IEA	IBA	IDA,IBA,TAS,IEA	IDA,IMP,IBA,IEA	IBA	IDA,IBA,TAS,IEA	IDA,IMP,IBA,TAS,IEA	IGI,IBA,TAS,NAS,IEA		IDA,IMP,IEP,ISS	IEA	IDA,IEA	IEA	IBA,NAS,IEA	IMP,IEA	IDA,IGI,ISS,IBA,TAS,IEA	IDA,IMP,IBA,IEA	IDA,IMP,ISS,IEA	IBA,IEA		IMP,IBA,NAS,IEA	IMP,IBA,IEA	TAS,IEA		IDA,ISS,IBA,IEA	IDA,ISS,IBA,TAS,IEA	IEA	ISS,IBA,IEA	IBA,TAS,IEA	ISS,NAS,IEA		IMP,IBA,IEA		IDA,IMP,IBA,NAS,IEA	IBA,IEA	IMP,IBA	IDA,IBA,IEA	IDA,IMP,IBA,IEA	IDA,IBA,TAS,IC,IEA	IMP,ISS,IBA,IEA	IDA,IBA,TAS,IEA
GO:BP	primary metabolic process	GO:0044238	1.66945e-38	37.7774	12257	330	183	57302			IDA,IEA															ISS,IEA			IBA,IEA					IDA,IMP,ISS,IEA		ISS		IDA,IBA,IEA	IDA,IMP,IGI,ISS,ISO,IBA,NAS,IEA		IDA				IDA		IDA,IBA,IEA	IDA,IEA	TAS,IEA		IMP		TAS,IEA	IDA	IDA,IMP,IGI,ISS,IBA,TAS,NAS,IEA	IEA				IMP			IBA,IEA		IEA		IMP,IBA,IEA			IEA				ISS,IEA					IDA,ISS,IBA,TAS,IEA	IBA,IEA								IEA				IDA,IBA,IEA	IDA,IEA	NAS	ISS,IBA,TAS,IEA	IDA,IMP,IBA,NAS,IEA		IEA	IDA,IEA	IDA,IMP,ISS,IBA,IEA				IBA,IEA	IDA,ISS,TAS,IEA		IDA,ISS	IDA,IEA	IBA		IDA		ISS,IBA,IEA		TAS,IEA		IMP,IBA,TAS,NAS,IEA	IDA,IBA,IEA		IDA,TAS,IEA		IMP	IEA		IBA	ISS,IBA,IEA	IDA,IMP,IEA				ISS	ISS,TAS,IEA	IBA,IEA	IDA,IBA,IEA	IDA,IC,IEA		IDA,IMP,IEA	IEA			IDA,IBA,TAS,IEA	IEA	IDA,IBA,TAS,NAS,IEA	IBA	IBA,TAS,IEA		IMP,NAS,IEA	IMP,ISS,IBA,IEA					ISS,IBA,IEA		IEA		IBA,IEA		IDA,IBA,IEA		IDA,IMP,ISS,IBA,IEA	IDA,IBA,IEA		TAS,IEA	IDA,IBA,TAS,IEA	IDA,IEA	IDA,IEA		IEA	ISS,IBA,IEA	IMP	TAS,IEA		IBA,TAS,IEA			IDA,IBA,IEA		IDA,IEA			IDA,ISS,IBA,IEA			IMP,IBA,IEA		IDA,IBA,IEA	IDA,ISS,TAS		IDA,IMP,ISS,IBA,IEA	IMP,IBA,IEA	IMP,IBA,IEA	IDA,IBA,IEA	IDA,TAS,IEA	IBA,IEA					IEA	IDA,IMP,IBA,NAS,IEA	IDA,IEA		IDA,IMP,ISS,TAS,IEA	IDA,IMP,ISS,IBA,IEA			IDA				IBA,IEA	IDA,IMP,IBA,IEA	TAS,IEA								IDA,IBA,TAS,IEA	IBA,IEA	ISS,IEA		IDA,IBA,IEA	IMP,IBA,IEA	IDA,IMP,IBA,IEA		IEA	IEA		IMP,IGI,IBA,IEA		IDA,IBA,IEA	IBA	IDA,IMP,IBA,TAS,IEA	IDA,IMP,IBA,IEA			IBA,IEA		IMP,ISS,IBA,TAS,IEA	IMP,IBA,IEA	IMP		IEA	IDA,IBA		IDA,IBA,IEA	IDA,IMP,ISS,IBA,TAS,NAS,IEA	IDA,ISS,IBA,TAS,IEA	IDA,TAS,IEA	IEA		IBA,IEA	IDA,IBA,IEA		IDA,IBA,TAS,IEA		NAS	IBA	IDA,IGI,IBA,TAS,NAS,IEA	IBA,IEA	IDA,IBA,IEA		IMP,IBA,IEA	IEA	IMP,IBA,TAS,IEA		IDA,IBA	IDA,IBA,IEA	IBA,TAS,IEA	IBA,IEA	IEA		IBA	IMP,IEA	IDA,IBA,IEA	IDA,IMP,IBA,TAS,IEA	IMP,IBA,TAS,IEA	IEA	IDA,IBA,IEA	ISS,IBA,IEA	IMP,IBA,TAS,IEA		IDA,IMP,IGI,IBA,TAS,IEA	IDA,IBA,IEA	IDA,IBA	IBA,NAS	IDA,IMP,IEA	IDA	IBA	IEA	IMP,ISS,IBA,TAS,NAS	IDA,IBA,TAS,IEA	IDA,TAS,IEA		IDA,IBA,TAS,IEA	IDA,IEA			IDA,IMP,IBA,TAS,IEA	IGI		IDA,ISS	IEA	IDA,IEA		IBA,NAS,IEA		IDA,IGI,IBA,TAS,IEA	IDA,IMP,IBA,IEA	IMP	IEA			IMP,IBA,IEA	TAS,IEA		IDA,IBA,IEA	IEA		IBA,IEA	IBA,TAS,IEA	ISS,IEA				IDA,IMP,IBA,IEA			IDA,IBA,IEA	IDA,IMP	IDA,IBA,TAS,IEA
GO:BP	regulation of biological process	GO:0050789	2.18933e-38	37.6597	12280	330	183	57302	IDA,ISS,IBA,IEA						IBA,IEA						NAS,IEA					IDA,IBA,IEA	IBA,TAS,IEA		IBA,IEA				IEA	IDA,IMP,ISS,IBA,IEA		ISS,IBA,TAS,IEA		IMP,IBA	IDA,IMP,IGI,ISS,ISO,IBA,TAS,NAS,IC,IEA		IDA,IMP,IGI,ISS,IBA,IEA	IBA,TAS,IEA			IDA	IDA,IMP,ISS,IBA,IEA		IDA,IGI,IBA,TAS,IEA	ISS,IBA,IEA		IMP,ISS,IBA,IEA	IBA,TAS,IEA		IDA,IMP,ISS,IBA,TAS,NAS,IEA	IDA,IMP,IGI,ISS,IBA,TAS,NAS,IEA					IMP,IEA			IBA,IEA		IBA,TAS,IEA		ISS,IEA				IDA,IBA,IEA	NAS		ISS,IEA					ISS,IEA	IEA	IBA,TAS,NAS,IEA	IBA,IEA		IDA,IEA		IDA	IDA,IMP,IBA,TAS,IEA		IDA,IBA			IDA,IMP,IBA,IEA	IDA,IMP,ISS,NAS,IEA	IMP,IBA,NAS,IEA		IDA,IMP,IBA,NAS,IEA	IBA,IEA	IEA	IDA,IMP,IGI,IBA,NAS,IEA	IDA,IMP,ISS,IBA,TAS,IEA	IBA			IMP,IBA,IEA	IDA,IMP,ISS,TAS,IEA		IDA,TAS	IDA,ISS,IBA,IEA	IBA					IBA,IEA	IBA,TAS	IDA,IMP,IGI,ISS,IBA,IEA	IDA,IMP,IBA	IEA		IDA,IMP,ISS,TAS,NAS,IEA		IDA,IMP,IGI,IBA,TAS,IEA	IDA,IBA,IEA		IDA	ISS,IBA,IEA	IDA,IMP,IBA,IEA			IDA,IMP,IBA,TAS,IEA	IDA,IMP,ISS,IEA		IBA,IEA	NAS,IEA	IDA,TAS,IC,IEA		IDA,IMP,ISS,IEA				IMP,TAS	IDA,IMP,IBA,TAS,IEA	IDA,IBA,TAS,NAS,IEA				IMP,NAS,IEA	IMP,ISS,IEA	HMP		IBA,TAS,IEA	IDA,IEA	ISS,IBA,IEA		IEA		IBA,IEA		IDA,IBA,IEA	IDA,IBA,IEA	IDA,IMP,ISS,IBA,IEA	IDA,IBA	TAS			IDA,IMP,ISS,NAS,IEA	IDA,IMP,IBA		IMP,IEA	ISS,IBA,IEA	IDA,IGI,IBA,IEA	IBA,TAS,IEA		IMP,ISS,IBA,TAS,IEA			IDA,IBA,IEA		IDA,IMP,HMP,ISS,IBA,TAS,IEA		NAS	IDA,ISS,IBA,IEA			IEA		IDA,IBA,IEA			IDA,IMP,ISS,IBA,TAS,IEA	IDA,IMP,ISS,IBA,IEA	IMP,IBA		IBA,TAS	IBA,IEA	IDA,IMP,IBA,IEA		IDA,IMP,IBA	TAS,IEA			IDA,ISO,IEA	IDA,IBA,IEA	IDA,IMP,ISS,TAS,IEA	IDA,IMP,IEP,ISS,IBA,IEA			IDA,IMP,IBA,IEA	IDA			IBA,IEA	IDA,IMP,IBA,IEA	TAS			IEA				IMP,ISS,IBA,IEA		IDA,IPI,IEA	ISS,TAS,IEA		IDA,IBA,IEA	IMP,IBA	IDA,IMP,IBA,IEA			IMP,IEA	IEA	IMP,IGI,IEA	IEA		IBA	IDA,IMP,IBA,TAS,IEA		IEA		IBA,IEA		IEA	IMP,IEA	IDA,IMP	IEA	IEA	IDA,IEA	ISS,IEA		IDA,IMP,ISS,IBA,NAS,IEA		IMP,ISS,IBA,TAS,IEA	IBA,IEA		IBA,IEA	IDA,IBA,IEA		IDA,IMP,ISS,IBA,TAS,IEA		IDA,IMP,NAS,IEA	IBA	IDA	IBA,IEA	IDA,IEA		IMP,IBA,IEA	IEA					IDA,ISS,IBA,TAS,IEA	TAS		IDA,IBA	IBA	IMP	IDA,IEA		IMP,ISS,TAS		IDA,ISS,IBA,IEA	ISS,IBA,TAS,IEA					IDA,IBA	IBA,NAS	IDA,IMP	IDA,IMP,IGI,ISS,IEA	IBA	IEA	IBA,TAS				IDA	IDA,IMP,IBA,IEA		IBA,TAS,IEA	TAS			IDA,IMP,IEP,ISS	IEA		IEA		IMP,IEA	ISS,IEA		IMP,ISS,IEA	IBA						IDA,ISS,IBA,IEA	IDA,ISS,IBA,TAS,IEA				IEA		IEA		IDA,IMP,IBA,NAS,IEA				IDA,IMP,IBA,IEA		IDA,IMP,ISS	IDA,IBA,TAS,IEA
GO:BP	metabolic process	GO:0008152	2.37959e-38	37.6235	14032	330	196	57302			IDA,TAS,IEA										IDA,ISS,IBA,IEA					ISS,IBA,IEA			IBA,IEA					IDA,IMP,ISS,IEA		ISS,IEA		IDA,IBA,IEA	IDA,IMP,IGI,ISS,ISO,IBA,NAS,IEA		IDA,ISS,IEA				IDA		IDA,IBA,IEA	IDA,IBA,IEA	TAS,IEA		IMP		TAS,IEA	IDA	IDA,IMP,IGI,ISS,IBA,TAS,NAS,IEA	IEA				IMP,IBA,TAS,IEA			IBA,IEA		IEA		IMP,ISS,IBA,IEA			IEA	IDA			ISS,IEA					IDA,ISS,IBA,TAS,IEA	IBA,IEA		IEA	IBA,TAS,IEA	IDA				IEA				IDA,IBA,IEA	IDA,IEA	NAS	ISS,IBA,TAS,IEA	IDA,IMP,IBA,NAS,IEA		IEA	IDA,IEA	IDA,IMP,ISS,IBA,IEA				IBA,IEA	IDA,ISS,TAS,IEA		IDA,ISS	IDA,IEA	IBA		IDA		ISS,IBA,IEA		TAS,IEA	ISS	IMP,IBA,TAS,NAS,IEA	IDA,IBA,IEA		IDA,IPI,IMP,IGI,ISS,IBA,TAS,NAS,IEA		IDA,IMP,IGI,TAS,NAS,IEA	IEA		IDA,IMP,IEP,IBA,IEA	ISS,IBA,IEA	IDA,IMP,IEA			IDA,IMP,IEA	ISS	ISS,IBA,TAS,IEA	IBA,IEA	IDA,IBA,IEA	IDA,IC,IEA		IDA,IMP,IEA	IEA			IDA,IBA,TAS,IEA	IEA	IDA,IBA,TAS,NAS,IEA	IBA	IDA,IBA,TAS,IEA		IMP,NAS,IEA	IMP,ISS,IBA,IEA					ISS,IBA,IEA		IEA		IBA,IEA	IDA,IBA,IEA	IDA,IBA,IEA		IDA,IMP,ISS,IBA,IEA	IDA,IBA,IEA		TAS,IEA	IDA,IBA,TAS,IEA	IDA,ISS,IEA	IDA,IMP,IEA		IMP,IEA	ISS,IBA,IEA	IMP,IGI,IEA	TAS,IEA		IBA,TAS,IEA			IDA,IBA,IEA		IDA,IEA		NAS	IDA,ISS,IBA,IEA			IMP,IBA,IEA		IDA,IBA,IEA	IDA,ISS,TAS		IDA,IMP,ISS,IBA,IEA	IDA,IMP,ISS,IBA,IEA	IMP,IBA,IEA	IDA,IBA,IEA	IDA,TAS,IEA	IBA,IEA				TAS,IEA	IEA	IDA,IMP,IBA,NAS,IEA	IDA,IMP,ISO,IBA,IEA		IDA,IMP,ISS,TAS,IEA	IDA,IMP,ISS,IBA,IEA			IDA				IBA,IEA	IDA,IMP,IBA,IEA	TAS,IEA							ISS,TAS,IEA	IDA,IBA,TAS,IEA	IDA,IBA,IEA	ISS,IEA		IDA,IBA,IEA	IMP,IBA,IEA	IDA,IMP,IBA,IEA		IBA,IEA	IDA,IMP,IBA,NAS,IEA		IMP,IGI,IBA,IEA		IDA,IBA,IEA	IBA	IDA,IMP,IBA,TAS,IEA	IDA,IMP,IBA,IEA	IEA		IBA,IEA		IMP,ISS,IBA,TAS,IEA	IMP,IBA,IEA	IMP		IEA	IDA,IBA		IDA,IBA,IEA	IDA,IMP,ISS,IBA,TAS,NAS,IEA	IDA,ISS,IBA,TAS,IEA	IDA,IMP,ISS,IBA,TAS,IEA	IEA		IBA,IEA	IDA,IBA,IEA		IDA,ISS,IBA,TAS,IEA		NAS	IBA	IDA,IGI,IBA,TAS,NAS,IEA	IBA,IEA	IDA,IBA,IEA		IMP,IBA,IEA	IEA	IMP,IBA,TAS,IEA		IDA,IBA	IDA,IBA,IEA	ISS,IBA,TAS,IEA	IBA,IEA	IEA		IBA	IMP,IEA	IDA,IBA,IEA	IDA,IMP,IBA,TAS,IEA	IMP,IBA,TAS,IEA	IEA	IDA,ISS,IBA,IEA	ISS,IBA,IEA	IDA,IMP,IBA,TAS,IEA		IDA,IMP,IGI,IBA,TAS,IEA	IDA,IBA,IEA	IDA,IBA	IBA,NAS	IDA,IMP,IEA	IDA,ISS,IEA	IBA	IEA	IMP,ISS,IBA,TAS,NAS,IEA	IDA,IBA,TAS,IEA	IDA,TAS,IEA		IDA,IBA,TAS,IEA	IDA,IBA,IEA			IDA,IMP,IBA,TAS,IEA	IGI,IBA,TAS,NAS,IEA		IDA,ISS	IEA	IDA,IEA	IEA	IBA,NAS,IEA		IDA,IGI,ISS,IBA,TAS,IEA	IDA,IMP,IBA,IEA	IMP	IEA			IMP,IBA,IEA	TAS,IEA		IDA,IBA,IEA	ISS,IEA		ISS,IBA,IEA	IBA,TAS,IEA	ISS,IEA				IDA,IMP,IBA,NAS,IEA			IDA,IBA,IEA	IDA,IMP	IDA,IBA,TAS,IC,IEA
GO:BP	biological regulation	GO:0065007	2.44887e-38	37.611	12683	330	186	57302	IDA,ISS,IBA,IEA						IBA,IEA						IDA,ISS,IBA,NAS,IEA					IDA,IBA,IEA	IBA,TAS,IEA		IBA,IEA				IEA	IDA,IMP,ISS,IBA,IEA		ISS,IBA,TAS,IEA		IMP,IBA	IDA,IMP,IGI,ISS,ISO,IBA,TAS,NAS,IC,IEA		IDA,IMP,IGI,ISS,IBA,IEA	IBA,TAS,IEA			IDA	IDA,IMP,ISS,IBA,IEA		IDA,IGI,IBA,TAS,IEA	ISS,IBA,IEA		IMP,ISS,IBA,IEA	IBA,TAS,IEA		IDA,IMP,ISS,IBA,TAS,NAS,IEA	IDA,IMP,IGI,ISS,IBA,TAS,NAS,IEA					IMP,IEA			IBA,IEA		IBA,TAS,IEA		ISS,IEA				IDA,IBA,IEA	NAS		ISS,IEA					IDA,ISS,IEA	IEA	IBA,TAS,NAS,IEA	IBA,IEA		IDA,IEA		IDA	IDA,IMP,IBA,TAS,IEA	IDA	IDA,IBA			IDA,IMP,IBA,IEA	IDA,IMP,ISS,NAS,IEA	IMP,IBA,NAS,IEA		IDA,IMP,IBA,NAS,IEA	IBA,IEA	IEA	IDA,IMP,IGI,IBA,NAS,IEA	IDA,IMP,ISS,IBA,TAS,IEA	IBA			IMP,IBA,IEA	IDA,IMP,ISS,TAS,IEA		IDA,TAS	IDA,ISS,IBA,IEA	IBA					IBA,IEA	IBA,TAS	IDA,IMP,IGI,ISS,IBA,IEA	IDA,IMP,IBA	IEA		IDA,IMP,ISS,TAS,NAS,IEA		IDA,IMP,IGI,IBA,TAS,IEA	IDA,IBA,IEA		IDA	ISS,IBA,IEA	IDA,IMP,IBA,IEA			IDA,IMP,IBA,TAS,IEA	IDA,IMP,ISS,IEA		IBA,IEA	TAS,NAS,IEA	IDA,TAS,IC,IEA		IDA,IMP,ISS,IEA				IMP,TAS,IEA	IDA,IMP,IBA,TAS,IEA	IDA,IBA,TAS,NAS,IEA				IMP,NAS,IEA	IMP,ISS,IEA	HMP		IBA,TAS,IEA	IDA,IEA	ISS,IBA,IEA		IEA		IBA,IEA		IDA,IBA,IEA	IDA,IBA,IEA	IDA,IMP,ISS,IBA,IEA	IDA,IBA	TAS		IDA,IEA	IDA,IMP,ISS,NAS,IEA	IDA,IMP,IBA		IMP,IEA	ISS,IBA,IEA	IDA,IGI,IBA,IEA	IBA,TAS,IEA		IMP,ISS,IBA,TAS,IEA			IDA,IBA,IEA		IDA,IMP,HMP,ISS,IBA,TAS,IEA		NAS	IDA,ISS,IBA,IEA			IDA,IEA		IDA,IBA,IEA			IDA,IMP,ISS,IBA,TAS,IEA	IDA,IMP,ISS,IBA,IEA	IMP,IBA		IBA,TAS	IBA,IEA	IDA,IMP,IBA,IEA		IDA,IMP,IBA	TAS,IEA			IDA,ISO,IEA	IDA,IBA,IEA	IDA,IMP,ISS,TAS,IEA	IDA,IMP,IEP,ISS,IBA,IEA			IDA,IMP,IBA,IEA	IDA			IBA,IEA	IDA,IMP,IBA,IEA	TAS			IEA				IMP,ISS,IBA,IEA		IDA,IPI,IEA	ISS,TAS,IEA		IDA,IBA,IEA	IMP,IBA	IDA,IMP,IBA,IEA			IDA,IMP,IEA	IEA	IMP,IGI,IEA	IEA		IBA	IDA,IMP,IBA,TAS,IEA		IEA		IBA,IEA		TAS,IEA	IMP,IEA	IDA,IMP	IEA	IEA	IDA,IEA	ISS,IEA		IDA,IMP,ISS,IBA,NAS,IEA		IMP,ISS,IBA,TAS,IEA	IBA,IEA		IBA,IEA	IDA,IBA,IEA		IDA,IMP,ISS,IBA,TAS,IEA		IDA,IMP,NAS,IEA	IBA	IDA	IBA,IEA	IDA,IEA		IMP,IBA,IEA	IEA					IDA,ISS,IBA,TAS,IEA	TAS		IDA,IBA	IBA	IMP	IDA,IEA		IMP,ISS,TAS		IDA,ISS,IBA,IEA	ISS,IBA,TAS,IEA					IDA,IBA	IBA,NAS	IDA,IMP	IDA,IMP,IGI,ISS,IEA	IBA	IEA	IBA,TAS				IDA	IDA,IMP,IBA,IEA		IBA,TAS,IEA	TAS			IDA,IMP,IEP,ISS	IEA		IEA		IMP,IEA	ISS,IEA		IMP,ISS,IEA	IBA						IDA,ISS,IBA,IEA	IDA,ISS,IBA,TAS,IEA			IEA	IEA		IEA		IDA,IMP,IBA,NAS,IEA				IDA,IMP,IBA,IEA		IDA,IMP,ISS,IC	IDA,IBA,TAS,IEA
GO:BP	regulation of cellular process	GO:0050794	2.03184e-36	35.6921	11890	330	177	57302	IDA,ISS,IBA,IEA						IBA,IEA						NAS,IEA					IDA,IBA,IEA	IBA,TAS,IEA		IBA,IEA				IEA	IDA,IMP,ISS,IBA,IEA		ISS,IBA,TAS,IEA			IDA,IMP,IGI,ISS,ISO,IBA,TAS,NAS,IC,IEA		IDA,IMP,IGI,ISS,IBA,IEA	IBA,TAS,IEA			IDA	IDA,IMP,ISS,IBA,IEA		IDA,IGI,IBA,TAS,IEA	ISS,IBA,IEA		IMP,ISS,IBA,IEA	IBA,TAS,IEA		IDA,IMP,ISS,IBA,TAS,NAS,IEA	IDA,IMP,IGI,ISS,IBA,TAS,NAS,IEA					IMP,IEA			IBA,IEA		IBA,TAS,IEA		ISS,IEA				IDA,IBA,IEA			ISS,IEA					ISS,IEA	IEA	TAS,IEA	IEA		IDA,IEA		IDA	IDA,IMP,IBA,TAS,IEA		IDA,IBA			IDA,IMP,IBA,IEA	IDA,IMP,ISS,NAS,IEA	IMP,IBA,NAS,IEA		IDA,IMP,IBA,NAS,IEA	IBA,IEA	IEA	IDA,IMP,IGI,IBA,NAS,IEA	IDA,IMP,ISS,IBA,TAS,IEA	IBA			IMP,IBA,IEA	IDA,IMP,ISS,TAS,IEA		IDA	IDA,ISS,IBA,IEA	IBA					IBA,IEA	IBA,TAS	IDA,IMP,IGI,ISS,IBA,IEA	IDA,IMP,IBA	IEA		IDA,IMP,ISS,TAS,NAS,IEA		IDA,IMP,IGI,IBA,TAS,IEA	IDA,IBA,IEA		IDA	ISS,IBA,IEA	IDA,IMP,IBA,IEA			IDA,IMP,IBA,TAS,IEA	IDA,IMP,ISS,IEA		IBA,IEA		IDA,TAS,IC,IEA		IDA,IMP,ISS,IEA				IMP,TAS	IDA,IMP,IBA,TAS,IEA	IDA,IBA,TAS,NAS,IEA				IMP,NAS,IEA	IMP,ISS,IEA	HMP		IBA,IEA	IDA,IEA	ISS,IBA,IEA		IEA		IBA,IEA		IDA,IBA,IEA	IDA,IBA,IEA	IDA,IMP,ISS,IBA,IEA	IDA,IBA				IDA,IMP,ISS,NAS,IEA	IDA,IMP,IBA		IMP,IEA	ISS,IBA,IEA	IDA,IGI,IBA,IEA	IBA,TAS,IEA		IMP,ISS,IBA,TAS,IEA			IDA,IBA,IEA		IDA,IMP,HMP,ISS,IBA,IEA		NAS	IDA,ISS,IBA,IEA			IEA		IDA,IBA,IEA			IDA,IMP,ISS,IBA,TAS,IEA	IDA,IMP,ISS,IBA,IEA	IMP,IBA		IBA,TAS	IBA,IEA	IDA,IEA		IDA,IMP,IBA	TAS,IEA			IDA,ISO,IEA		IDA,IMP,ISS,TAS,IEA	IDA,IMP,IEP,ISS,IBA,IEA			IDA,IMP,IBA,IEA	IDA			IBA,IEA	IDA,IMP,IBA,IEA	TAS			IEA				IMP,ISS,IBA,IEA		IDA,IPI,IEA	ISS,TAS,IEA		IDA,IBA,IEA	IMP,IBA	IDA,IMP,IBA,IEA			IMP,IEA	IEA	IMP,IGI,IEA	IEA		IBA	IDA,IMP,IBA,TAS,IEA		IEA		IBA,IEA		IEA	IMP,IEA	IDA,IMP	IEA	IEA	IDA,IEA	ISS,IEA		IDA,IMP,ISS,IBA,NAS,IEA		IMP,ISS,IBA,TAS,IEA	IBA,IEA		IBA,IEA	IDA,IBA,IEA		IDA,IMP,ISS,IBA,TAS,IEA		IDA,IMP,NAS,IEA	IBA	IDA	IBA,IEA	IDA,IEA		IMP,IBA,IEA	IEA					IDA,ISS,IBA,TAS,IEA	TAS		IDA,IBA	IBA	IMP	IDA,IEA		IMP,ISS,TAS		IDA,ISS,IBA,IEA	ISS,IBA,TAS,IEA					IDA,IBA	IBA,NAS	IDA,IMP	IDA,IMP,IGI,ISS,IEA	IBA	IEA	IBA,TAS				IDA	IDA,IMP,IBA,IEA		IBA,TAS,IEA				IDA,IMP,ISS	IEA		IEA		IMP,IEA	ISS,IEA		IMP,ISS,IEA	IBA						IDA,ISS,IBA,IEA	IDA,ISS,IBA,TAS,IEA				IEA		IEA		IDA,IMP,IBA,NAS,IEA				IDA,IMP,IBA,IEA		ISS	IDA,IBA,TAS,IEA
GO:BP	regulation of metabolic process	GO:0019222	5.77445e-31	30.2385	7000	330	127	57302																		IBA,IEA			IBA,IEA					IDA,IMP,ISS,IEA		ISS,IEA			IDA,IMP,IGI,ISS,ISO,IBA,NAS,IEA		IDA,ISS,IEA				IDA			IDA,IBA,IEA			IMP			IDA	IDA,IMP,IGI,ISS,IBA,TAS,NAS,IEA					IMP			IBA,IEA		IEA		ISS,IEA				IDA			ISS,IEA						IEA		IEA		IDA								IDA,IBA,IEA	IDA,IEA	NAS		IDA,IMP,IBA,NAS,IEA		IEA	IDA,IEA	IDA,IMP,ISS,IBA,IEA				IBA,IEA	ISS,IEA				IBA						TAS	ISS				IDA,TAS,IEA		IGI,TAS,IEA			IDA	ISS,IBA,IEA	IDA,IMP,IEA			IDA,IMP	ISS		IBA,IEA		IDA,IC,IEA		IDA,IMP,IEA					IEA	IDA,IBA,TAS,NAS,IEA				IMP,NAS,IEA	IMP,ISS,IEA					ISS,IBA,IEA		IEA		IBA,IEA		IDA,IBA,IEA		IDA,IMP,ISS,IBA,IEA	IBA				IDA,ISS	IMP		IMP,IEA	ISS,IBA,IEA	IGI,IEA	TAS		TAS,IEA			IDA,IBA		IDA		NAS	IDA,ISS,IBA,IEA					IDA,IBA,IEA			IDA,IMP,ISS,IBA,IEA	IMP,ISS,IBA,IEA	IMP,IBA			IBA,IEA				TAS,IEA			IDA,ISO,IEA		IMP,ISS,TAS,IEA	IDA,IMP,ISS,IBA,IEA			IDA				IBA,IEA	IDA,IMP,IBA,IEA	TAS							ISS,IEA		IEA	ISS,IEA		IDA,IBA,IEA	IMP,IBA	IMP,IBA,IEA			IMP,IEA					IBA	IDA,IMP,IBA,TAS,IEA				IBA,IEA				IMP		IEA	IDA			IDA,IMP,ISS,IBA,NAS,IEA		IMP,ISS,IBA,TAS,IEA	IEA		IBA,IEA	IDA,IBA,IEA		IDA,ISS,IBA,TAS,IEA		NAS	IBA	IDA	IBA,IEA	IDA,IEA		IMP,IBA,IEA	IEA					ISS,IBA,TAS,IEA				IBA	IMP	IDA,IEA		IMP,TAS		IDA,ISS,IBA,IEA						IDA,IBA	IBA,NAS	IDA,IMP	ISS,IEA	IBA	IEA	IBA,TAS				IDA	IDA,IBA,IEA						IDA,ISS	IEA		IEA			ISS,IEA		IMP							IDA,IBA,IEA	ISS,IEA				IEA				IDA,IMP,IBA,NAS,IEA				IDA,IMP
GO:BP	response to stimulus	GO:0050896	2.66162e-29	28.5749	8971	330	142	57302	IDA,ISS,IBA,IEA												NAS,IEA					IDA,IBA,IEA	IBA,TAS,IEA						IEA	IDA,IEP,IBA,IEA		IMP,IGI,ISS,IBA,TAS,IC,IEA		IDA,IMP,IBA,IEA	IDA,IMP,IGI,ISS,IBA,TAS,NAS,IC,IEA		IDA,IBA,IEA					IDA,ISS,IBA,IEA		IDA,IBA,TAS,IEA	ISS,IBA,IEA			IBA,TAS,IEA		ISS,IBA,TAS,NAS,IEA	IDA,IMP,TAS,NAS,IEA	IEA				IMP,IEA					IBA,TAS,IEA		IMP,ISS,IBA,IEA				IDA,IBA,IEA								IDA	IEA		IEA	TAS	TAS,IEA		IDA	IDA,IMP,IBA,TAS,IEA	IMP	IDA,IBA				IDA,ISS,NAS,IEA	IMP,IBA,NAS		IDA,IBA,NAS,IEA	IDA,IBA,IEA		IBA,NAS,IEA	IMP,ISS,TAS,IEA	IBA			IMP	IDA,IMP,ISS,TAS,IEA		IDA,IEA	IDA,IBA,IEA					IBA,IEA	IDA,IBA,IEA	IBA,TAS,IEA	IDA,IMP,IGI,IEP,IBA,TAS,IEA	IDA,IMP,IBA,TAS,NAS,IEA	IBA,IEA		IDA,IMP,IGI,TAS,NAS,IEA		IDA,IMP,IGI,IEP,ISS,IBA,IEA	IDA,IEP,ISS,IBA,IEA		IDA		IDA,IBA,IEA			IMP,IBA,TAS,IEA	IDA,IMP,ISS,IEA	ISS,IEA		NAS,IEA	IDA,IBA,TAS,IC		IEA				IMP,IBA,TAS,IEA	IDA,IMP,IBA,TAS,IEA	NAS,IEA				IMP,IEA	IMP,ISS,IEA	HMP		IBA,IEA	IDA,IEA	IEA		IEA			IBA,TAS		IDA,IBA,IEA	IEA	IDA,IBA				IDA,IMP,ISS,NAS,IEA	IDA,IBA				IDA,IGI,IBA,IEA			IDA,ISS,IBA,TAS,IEA					HMP,ISS,TAS,IEA								IDA,IBA,IEA	IEP		IDA,IEP,ISS,TAS,IEA	IDA,IEA		IDA	IBA,TAS		IDA,IMP,IEA		IMP		TAS				IDA,IMP,ISS,TAS,IEA	IDA,IEP,ISS,IEA			IDA,IMP,IBA,IEA					IMP	IEP		IEA					IBA,IEA		IDA,IPI,IEA	ISS,TAS,IEA				IDA,IMP,IBA,TAS,IEA			IDA,IMP,ISS,IEA	IEA	IMP,IGI,IEA	IEA		IDA	IDA,IEA	IMP,TAS	IEA				IMP,ISS,IBA,TAS,IEA	IDA,IMP,IBA,IEA					IEA		TAS,IEA		TAS,IEA	IBA					IDA,IMP,IEP,ISS,IBA,IEA		IDA,IMP,NAS,IEA		IGI,IBA,NAS,IEA		IDA			IEA	IEA				IEA			IDA	IEA	IMP	IDA,IEA	TAS	ISS		IDA,IEA	ISS,IBA,TAS,IEA					IDA			IDA,IMP,IGI,ISS,IEA							IDA	IDA,IMP		IBA,TAS,IEA				ISS	IEA		IEA		IMP,IEA				IBA		IEA	IMP,IBA,IEA				IDA,IBA,TAS,IEA						IEA						IDA,IMP,IBA,IEA		ISS	IDA,IBA,TAS,IEA
GO:BP	regulation of primary metabolic process	GO:0080090	2.9552e-28	27.5294	5370	330	107	57302																		IEA			IBA,IEA					IDA,IMP,ISS,IEA		ISS			IDA,IMP,IGI,ISS,ISO,IBA,NAS,IEA		IDA				IDA			IDA,IEA			IMP			IDA	IDA,IMP,IGI,ISS,IBA,TAS,NAS,IEA					IMP			IBA,IEA		IEA									ISS,IEA						IEA												IDA,IBA,IEA	IDA	NAS		IDA,IMP,IBA,NAS,IEA		IEA	IDA,IEA	IDA,IMP,ISS,IBA,IEA				IBA,IEA	ISS,IEA				IBA						TAS					IDA,TAS,IEA						ISS,IBA,IEA	IDA,IMP,IEA				ISS		IBA,IEA		IDA,IC,IEA		IDA,IMP,IEA					IEA	IDA,IBA,TAS,NAS,IEA				IMP,NAS,IEA	IMP,ISS,IEA					ISS,IBA,IEA		IEA		IBA,IEA		IDA,IBA,IEA		IDA,IMP,ISS,IBA,IEA								IEA	ISS,IBA,IEA		TAS		TAS,IEA			IDA,IBA		IDA			IDA,ISS,IBA,IEA					IDA,IBA,IEA			IDA,IMP,ISS,IBA,IEA	IMP,IBA,IEA	IMP,IBA			IBA,IEA							IDA,IEA		IMP,ISS,TAS,IEA	IDA,IMP,ISS,IBA,IEA			IDA				IBA,IEA	IDA,IMP,IBA,IEA	TAS									IEA	ISS,IEA		IDA,IBA,IEA	IMP,IBA	IMP,IEA			IEA					IBA	IDA,IMP,IBA,TAS,IEA				IBA,IEA				IMP		IEA	IDA			IDA,IMP,ISS,IBA,NAS,IEA		TAS	IEA		IBA,IEA	IDA,IBA,IEA		IDA,IBA,TAS,IEA		NAS	IBA		IBA,IEA	IDA,IEA		IMP,IBA,IEA	IEA					IBA,TAS,IEA				IBA	IMP	IDA,IEA		IMP		IDA,IBA,IEA						IDA,IBA	IBA,NAS	IDA,IMP		IBA	IEA	IBA,TAS				IDA	IDA,IEA						IDA	IEA							IMP							IDA,IBA,IEA					IEA				IDA,IMP,IBA,IEA				IDA,IMP
GO:BP	positive regulation of cellular process	GO:0048522	2.26216e-27	26.6455	5903	330	111	57302																		IDA								IDA,ISS,IEA		ISS,IEA			IDA,IMP,IGI,ISS,IC,IEA		IDA,IEA							IDA,IGI,IBA,TAS,IEA			IMP,ISS,IEA			IDA,IMP,ISS,IEA	IDA,IMP,IGI,ISS,IEA												ISS,IEA				IDA								ISS,IEA	IEA	IEA	IEA		IDA		IDA						IDA,IBA,IEA	IMP	IMP		IDA,IMP,IEA	IBA		IDA,IMP,IEA	IMP,ISS,TAS,IEA				IMP,IEA	IDA,IMP,ISS,TAS,IEA			ISS,IEA						IBA		IMP,ISS,IEA		IEA		IDA,ISS,TAS,IEA		IDA,IGI,IBA,TAS,IEA			IDA	ISS,IEA	IDA,IMP,IBA,IEA			IDA,IMP	IDA,IEA				IC		IDA,IMP				IMP	IMP,IBA,IEA	IDA,IEA				IMP,IEA	ISS,IEA	HMP				ISS,IEA				IEA			IEA	IMP,ISS,IEA	IBA				IDA,ISS	IMP,IBA			ISS,IEA	IDA,IGI,IEA	IBA		IMP,TAS,IEA			IDA,IBA		IDA,HMP,ISS,IEA			IBA,IEA					IDA,IBA			IDA,IMP,ISS,IEA	IMP,ISS,IEA				IEA			IDA,IMP				ISO,IEA		IMP,ISS	IDA,IMP,IEP,ISS,IBA,IEA			IDA	IDA				IDA,IMP,IEA								ISS,IEA		IEA	IEA				IDA,IMP,IBA,IEA			IEA	IEA	IMP,IGI,IEA				IMP,IEA				IEA				IMP	IEA	IEA	IEA			ISS,IEA			IEA			IDA		IDA,TAS,IEA			IBA	IDA		IEA		IMP,IEA	IEA					IEA			IBA		IMP	IEA				IDA,ISS,IBA,IEA						IDA	NAS		ISS,IEA		IEA						IEA						IDA,ISS	IEA		IEA			ISS,IEA		IMP								IEA								IDA,IMP,NAS,IEA				IDA,IMP,IBA			IDA
GO:BP	positive regulation of biological process	GO:0048518	3.64406e-27	26.4384	6245	330	114	57302																		IDA								IDA,ISS,IEA		ISS,IEA			IDA,IMP,IGI,ISS,IC,IEA		IDA,IEA							IDA,IGI,IBA,TAS,IEA			IMP,ISS,IEA			IDA,IMP,ISS,IEA	IDA,IMP,IGI,ISS,IEA												ISS,IEA				IDA								ISS,IEA	IEA	IEA	IEA		IDA		IDA						IDA,IBA,IEA	IMP	IMP		IDA,IMP,IEA	IBA		IDA,IMP,IEA	IMP,ISS,TAS,IEA				IMP,IEA	IDA,IMP,ISS,TAS,IEA			ISS,IEA						IBA	TAS	IMP,ISS,IEA		IEA		IDA,ISS,TAS,IEA		IDA,IGI,IBA,TAS,IEA			IDA	ISS,IEA	IDA,IMP,IBA,IEA			IDA,IMP	IDA,IEA			IEA	IC		IDA,IMP				IMP	IMP,IBA,IEA	IDA,IEA				IMP,IEA	ISS,IEA	HMP				ISS,IEA				IEA			IEA	IMP,ISS,IEA	IBA				IDA,IMP,ISS,NAS	IMP,IBA			ISS,IEA	IDA,IGI,IEA	IBA		IMP,TAS,IEA			IDA,IBA		IDA,HMP,ISS,IEA			IBA,IEA					IDA,IBA			IDA,IMP,ISS,IEA	IMP,ISS,IEA				IEA			IDA,IMP				ISO,IEA		IMP,ISS	IDA,IMP,IEP,ISS,IBA,IEA			IDA	IDA				IDA,IMP,IEA								ISS,IEA		IEA	ISS,IEA				IDA,IMP,IBA,IEA			IEA	IEA	IMP,IGI,IEA				IMP,IEA				IEA				IMP	IEA	IEA	IEA			ISS,IEA			IEA			IDA		IDA,TAS,IEA			IBA	IDA		IEA		IMP,IEA	IEA					IEA			IBA		IMP	IEA				IDA,ISS,IBA,IEA						IDA	NAS		ISS,IEA		IEA						IEA						IDA,ISS	IEA		IEA			ISS,IEA		IMP								TAS,IEA								IDA,IMP,NAS,IEA				IDA,IMP,IBA		IDA	IDA
GO:BP	macromolecule metabolic process	GO:0043170	6.13666e-27	26.2121	11959	330	162	57302																		ISS,IBA,IEA			IBA,IEA					IDA,IMP,ISS,IEA		ISS,IEA		IDA,IBA,IEA	IDA,IMP,IGI,ISS,ISO,IBA,NAS,IEA		IDA,ISS,IEA				IDA			IDA,IBA,IEA					TAS,IEA	IDA	IDA,IMP,IGI,ISS,IBA,TAS,NAS,IEA	IEA				IMP			IBA,IEA		IEA		IMP,ISS,IBA,IEA							ISS,IEA						IBA,IEA		IEA		IDA								IDA,IBA,IEA	IDA,IEA	NAS		IDA,IMP,IBA,NAS,IEA		IEA	IDA	IDA,IMP,ISS,IBA,IEA				IBA,IEA	IDA,ISS,TAS,IEA		IDA,ISS	IDA,IEA	IBA		IDA		ISS,IBA,IEA		TAS,IEA		IMP,IBA,TAS,NAS,IEA	IDA,IBA,IEA		IDA,TAS,IEA		IMP	IEA		IBA	ISS,IBA,IEA	IDA,IMP,IEA			IMP	ISS	ISS,TAS,IEA	IBA,IEA	IDA,IBA,IEA	IDA,IC,IEA		IDA,IMP,IEA	IEA			IDA,IBA,TAS,IEA	IEA	IDA,IBA,TAS,NAS,IEA	IBA			IMP,NAS,IEA	IMP,ISS,IBA,IEA					ISS,IBA,IEA		IEA		IBA,IEA		IDA,IBA,IEA		IDA,IMP,ISS,IBA,IEA	IDA,IBA,IEA				IDA,ISS,IEA	IDA,IEA		IMP,IEA	ISS,IBA,IEA	IMP	TAS,IEA		IBA,TAS,IEA			IDA,IBA,IEA		IDA,IEA			IDA,ISS,IBA,IEA			IMP,IBA,IEA		IDA,IBA,IEA	IDA,ISS,TAS		IDA,IMP,ISS,IBA,IEA	IMP,IBA,IEA	IMP,IBA,IEA	IDA,IBA,IEA	IDA,TAS,IEA	IBA,IEA					IEA	IDA,IMP,IBA,NAS,IEA	IDA,IEA		IDA,IMP,ISS,TAS,IEA	IDA,IMP,IBA,IEA			IDA				IBA,IEA	IDA,IMP,IBA,IEA	IEA								IDA,IEA	IBA,IEA	ISS,IEA		IDA,IBA,IEA	IMP,IBA,IEA	IDA,IMP,IBA,IEA			IEA		IMP,IGI,IBA,IEA		IDA,IBA,IEA	IBA	IDA,IMP,IBA,TAS,IEA	IDA,IMP,IBA,IEA			IBA,IEA		IMP,ISS,IBA,TAS,IEA	IMP,IBA,IEA	IMP		IEA	IDA,IBA		IDA,IBA,IEA	IDA,IMP,ISS,IBA,TAS,NAS,IEA		IDA,IMP,ISS,IBA,TAS,IEA	IEA		IBA,IEA	IDA,IBA,IEA		IDA,ISS,IBA,TAS,IEA		NAS	IBA	IDA,IGI,IBA,TAS,NAS,IEA	IBA,IEA	IDA,IBA,IEA		IMP,IBA,IEA	IEA			IDA,IBA	IDA,IBA,IEA	ISS,IBA,TAS,IEA	IBA,IEA			IBA	IMP	IDA,IBA,IEA		IMP,IBA,TAS,IEA	IEA	IDA,IBA,IEA		IDA,IMP,IBA,TAS,IEA		IDA,IMP,IGI,IBA,TAS,IEA		IDA,IBA	IBA,NAS	IDA,IEA	ISS,IEA	IBA	IEA			IDA,TAS,IEA		IDA,IBA,TAS,IEA	IBA,IEA			IDA,IMP,IEA			IDA,ISS	IEA	IDA,IEA	IEA					IMP	IEA			IMP,IBA,IEA	IEA		IDA,IBA,IEA	IEA			IBA,TAS,IEA	ISS,IEA				IDA,IMP,IBA,NAS,IEA			IDA,IBA,IEA	IDA,IMP	IDA,IBA,TAS
GO:BP	cellular response to stimulus	GO:0051716	9.6683e-26	25.0146	7351	330	122	57302	IDA,ISS,IBA,IEA												NAS,IEA					IDA,IBA,IEA	IBA,TAS,IEA						IEA	IDA,IBA,IEA		ISS,IBA,TAS,IEA			IDA,IMP,IGI,ISS,IBA,TAS,NAS,IC,IEA		IDA,IBA,IEA					IDA,ISS,IBA,IEA		IDA,IBA,TAS,IEA	ISS,IBA,IEA			IBA,TAS,IEA		ISS,IBA,TAS,NAS,IEA	IDA,IMP,NAS,IEA					IMP,IEA					IBA,TAS,IEA		IMP,ISS,IBA,IEA				IDA,IBA								IDA	IEA			TAS	IEA		IDA	IDA,IMP,IBA,TAS,IEA		IDA,IBA				IDA,ISS,NAS,IEA	IMP,IBA,NAS		IDA,IEA	IEA		IBA,NAS,IEA	IMP,ISS,TAS,IEA	IBA			IMP	IDA,IMP,TAS,IEA		IDA	IDA,IBA,IEA					IBA,IEA	IEA	IBA,TAS,IEA	IDA,IMP,IGI,IBA,TAS,IEA	IDA,IMP,IBA,TAS,NAS	IBA,IEA		IDA,IMP,IGI,TAS,NAS		IDA,IMP,IGI,IEP,IBA,IEA	IDA,IEP,IBA,IEA		IDA		IDA,IBA,IEA			IMP,IBA,TAS,IEA	IDA,IMP,ISS,IEA				IDA,IBA,TAS		IEA				IMP,IBA,TAS,IEA	IDA,IMP,IBA,TAS,IEA	NAS,IEA				IMP,IEA	IMP,ISS,IEA	HMP		IBA,IEA	IDA,IEA	IEA		IEA					IDA,IBA,IEA	IEA	IDA,IBA				IDA,IMP,NAS	IDA,IBA				IGI,IBA,IEA			IDA,ISS,IBA,TAS,IEA					HMP,ISS,IEA								IDA,IBA,IEA			IEP,ISS,IEA	IDA		IDA	IBA,TAS		IDA,IEA		IMP						IDA,IMP,ISS,TAS,IEA	IDA,IEP,ISS,IEA			IDA,IMP,IBA,IEA					IMP								IBA,IEA		IDA,IPI,IEA	ISS,TAS,IEA				IDA,IMP,IBA			IMP,IEA	IEA	IMP,IGI,IEA	IEA		IDA	IDA,IEA	IMP,TAS					IMP,ISS,IBA,TAS,IEA	IDA,IMP,IBA,IEA									IEA	IBA					IDA,IMP,ISS,IBA,IEA		IDA,IMP,NAS,IEA		IGI,IBA,NAS,IEA		IDA			IEA					IEA			IDA		IMP			ISS		IDA,IEA	ISS,IBA,TAS,IEA					IDA			IDA,IMP,IGI,IEA							IDA	IDA,IMP		IBA,TAS,IEA				ISS	IEA				IMP,IEA				IBA			IMP,IBA,IEA				IDA,IBA,TAS,IEA						IEA						IDA,IMP,IBA,IEA		ISS	IDA,IBA,TAS,IEA
GO:BP	protein metabolic process	GO:0019538	6.5816e-25	24.1817	4691	330	95	57302																		ISS,IEA										ISS			IDA						IDA			IDA,IEA					TAS,IEA	IDA		IEA				IMP							IMP,IBA,IEA							ISS,IEA						IBA,IEA													IDA,IEA						IDA						IDA,TAS,IEA		IDA,ISS	IDA,IEA					ISS,IBA,IEA		TAS,IEA		IMP,IBA,TAS,NAS,IEA			IDA,TAS,IEA		IMP	IEA				IDA				ISS	ISS,TAS,IEA		IDA,IBA,IEA	IDA,IC,IEA		IDA				IDA,IBA,TAS,IEA	IEA		IBA			IMP	IMP,ISS,IBA,IEA									IBA,IEA					IDA,IBA,IEA				IDA,IEA	IDA,IEA				IMP	TAS		IBA,TAS,IEA			IEA		IDA,IEA			IDA			IMP,IBA,IEA			IDA,ISS,TAS				IEA	IDA,IBA,IEA	IDA,TAS,IEA						IEA	IDA,IMP,IBA,NAS,IEA	IDA,IEA		IDA,IMP,ISS,TAS,IEA	IEA			IDA															IBA,IEA	ISS,IEA			IEA	IDA,IBA,IEA					IMP,IGI,IBA,IEA				IEA	IDA,IMP,IBA,IEA					IMP,ISS,IBA,TAS,IEA	IMP,IBA,IEA	IMP			IDA,IBA		IDA,IBA,IEA			IDA,TAS,IEA						IDA,TAS,IEA				IDA,IBA,TAS,NAS,IEA				IMP	IEA			IDA,IBA			IBA,IEA			IBA	IMP	IBA		IMP,IBA,TAS,IEA				IMP,IBA,TAS,IEA		IMP,IBA,IEA				IDA,IEA		IBA				IDA,TAS,IEA		IDA,IBA,TAS,IEA								IEA							IMP	IEA			IMP	IEA			IEA			IBA,TAS,IEA	ISS,IEA							IDA,IBA,IEA	IDA,IMP	IDA,IBA,TAS
GO:BP	regulation of macromolecule metabolic process	GO:0060255	5.19209e-24	23.2847	6460	330	111	57302																		IBA			IBA,IEA					IDA,IMP,ISS,IEA		ISS,IEA			IDA,IMP,IGI,ISS,ISO,IBA,NAS,IEA		IDA,ISS,IEA				IDA			IDA,IBA,IEA						IDA	IDA,IMP,IGI,ISS,IBA,TAS,NAS,IEA					IMP			IBA,IEA		IEA		ISS,IEA							ISS,IEA						IEA		IEA		IDA								IDA,IBA,IEA	IDA	NAS		IDA,IMP,IBA,NAS,IEA		IEA	IDA	IDA,IMP,ISS,IBA,IEA				IBA,IEA	ISS,IEA				IBA						TAS					IDA,TAS,IEA						ISS,IBA,IEA	IDA,IMP,IEA			IMP	ISS		IBA,IEA		IDA,IC,IEA		IDA,IMP,IEA					IEA	IDA,IBA,TAS,NAS,IEA				IMP,NAS,IEA	IMP,ISS,IEA					ISS,IBA,IEA		IEA		IBA,IEA		IDA,IBA,IEA		IDA,IMP,ISS,IBA,IEA					IDA,ISS			IMP,IEA	ISS,IBA,IEA		TAS		TAS,IEA			IDA,IBA		IDA			IDA,ISS,IBA,IEA					IDA,IBA,IEA			IDA,IMP,ISS,IBA,IEA	IMP,IBA,IEA	IMP,IBA			IBA,IEA							IDA,IEA		IMP,ISS,TAS,IEA	IDA,IMP,IBA,IEA			IDA				IBA,IEA	IDA,IMP,IBA,IEA										IEA	ISS,IEA		IDA,IBA,IEA	IMP,IBA	IMP,IEA			IEA					IBA	IDA,IMP,IBA,TAS,IEA				IBA,IEA				IMP		IEA	IDA			IDA,IMP,ISS,IBA,NAS,IEA		IMP,ISS,IBA,TAS,IEA	IEA		IBA,IEA	IDA,IBA,IEA		IDA,ISS,IBA,TAS,IEA		NAS	IBA		IBA,IEA	IDA,IEA		IMP,IBA,IEA	IEA					ISS,IBA,TAS,IEA				IBA	IMP	IDA,IEA		IMP		IDA,IBA,IEA						IDA,IBA	IBA,NAS	IDA	ISS,IEA	IBA	IEA					IDA	IBA,IEA						IDA,ISS	IEA		IEA					IMP							IDA,IBA,IEA					IEA				IDA,IMP,IBA,NAS,IEA				IDA,IMP
GO:BP	signaling	GO:0023052	7.98019e-24	23.098	6493	330	111	57302	IDA,ISS,IBA,IEA						IBA,IEA						NAS,IEA					IDA,IBA,IEA	IBA,TAS,IEA						IEA	IDA,IBA,IEA		ISS,IBA,TAS,IEA			IDA,IMP,ISS,IBA,TAS,NAS,IC,IEA		IDA,IBA,IEA					IDA,IBA,IEA		IDA,IBA,TAS,IEA	ISS,IBA,IEA			IBA,TAS,IEA		IBA,TAS,NAS	IDA,NAS					IMP,IEA					IBA,TAS,IEA		ISS				IDA,IBA	NAS							ISS,IEA		IBA,TAS,NAS,IEA	IBA,IEA		IEA			IDA,IMP,IBA,TAS,IEA		IDA,IBA				IDA,ISS,NAS,IEA	IMP,IBA,NAS		IEA	IEA		IBA,NAS,IEA	IMP,ISS,TAS,IEA	IBA			IEA	IDA,IMP,TAS,IEA		IDA	IDA,IBA,IEA						IEA	IBA,TAS	IDA,IMP,IGI,IBA,IEA	IDA,IBA			IDA,IMP,ISS,TAS,NAS,IEA		IDA,IMP,IBA,IEA	IDA,IBA,IEA				IDA,IBA,IEA			IMP,IBA,TAS,IEA	IDA,IMP,ISS,IEA				TAS		IEA				IMP,TAS	IDA,IMP,IBA,TAS,IEA	NAS				IEA		HMP		IBA,TAS,IEA	IDA,IEA	IEA							IDA,IBA,IEA		IDA,IBA	TAS			IDA,IMP,NAS	IDA,IBA				IBA,IEA			ISS,IBA,TAS,IEA					HMP,ISS,IBA,IEA								IDA,IBA,IEA			ISS,IEA	IDA			IBA,TAS		IDA,IMP,IBA,IEA		IMP						IDA,IMP,ISS,TAS	IDA,ISS,IEA			IDA,IBA,IEA					IMP								IBA,IEA		IDA,IPI,IEA	ISS,TAS,IEA				IDA,IMP,IBA				IEA		IEA									IEA	IEA					ISS,IEA				IEA	IBA					IDA,IMP,ISS,IBA,IEA		IDA,IMP,NAS,IEA				IDA			IEA					IEA			IDA,IBA		IMP			ISS		IDA	ISS,IBA,TAS,IEA					IDA			IMP,IGI,IEA							IDA	IDA,IMP		IBA,TAS,IEA	TAS			IMP,IEP,ISS					IMP,IEA				IBA							IDA,IBA,TAS,IEA						IEA						IDA,IMP,IBA,IEA		IMP,ISS	IDA,IBA,TAS,IEA
GO:BP	cell communication	GO:0007154	1.10297e-23	22.9574	6518	330	111	57302	IDA,ISS,IBA,IEA						IBA,IEA						NAS,IEA					IDA,IBA,IEA	IBA,TAS,IEA						IEA	IDA,IBA,IEA		ISS,IBA,TAS,IEA			IDA,IMP,ISS,IBA,TAS,NAS,IC,IEA		IDA,IBA,IEA					IDA,IBA,IEA		IDA,IBA,TAS,IEA	ISS,IBA,IEA			IBA,TAS,IEA		IBA,TAS,NAS	IDA,NAS					IMP,IEA					IBA,TAS,IEA		ISS				IDA,IBA	NAS							ISS,IEA		IBA,TAS,NAS,IEA	IMP,IBA,IEA		IEA			IDA,IMP,IBA,TAS,IEA		IDA,IBA				IDA,ISS,NAS,IEA	IMP,IBA,NAS		IEA	IEA		IBA,NAS,IEA	IMP,ISS,TAS,IEA	IBA			IEA	IDA,IMP,TAS,IEA		IDA	IDA,IBA,IEA						IEA	IBA,TAS	IDA,IMP,IGI,IBA,IEA	IDA,IBA			IDA,IMP,ISS,TAS,NAS,IEA		IDA,IMP,IBA,IEA	IDA,IBA,IEA				IDA,IBA,IEA			IBA,TAS,IEA	IDA,IMP,ISS,IEA				TAS		IEA				IMP,TAS	IDA,IMP,IBA,TAS,IEA	NAS				IEA		HMP		IBA,TAS,IEA	IDA,IEA	IEA							IDA,IBA,IEA		IDA,IBA	TAS			IDA,IMP,NAS	IDA,IBA				IBA,IEA			ISS,IBA,TAS,IEA					HMP,ISS,IBA,IEA								IDA,IBA,IEA			ISS,IEA	IDA			IBA,TAS		IDA,IMP,IBA,IEA		IMP						IDA,IMP,ISS,TAS	IDA,ISS,IEA			IDA,IBA,IEA					IMP								IBA,IEA		IDA,IPI,IEA	ISS,TAS,IEA				IDA,IMP,IBA				IEA		IEA									IEA	IEA					ISS,IEA				IEA	IBA					IDA,IMP,ISS,IBA,IEA		IDA,IMP,NAS,IEA				IDA			IEA					IEA			IDA,IBA		IMP			ISS		IDA	ISS,IBA,TAS,IEA					IDA			IMP,IGI,IEA							IDA	IDA,IMP		IBA,TAS,IEA	TAS			IMP,IEP,ISS					IMP,IEA				IBA							IDA,IBA,TAS,IEA						IEA						IDA,IMP,IBA,IEA		IMP,ISS	IDA,IBA,TAS,IEA
GO:BP	biosynthetic process	GO:0009058	2.7805e-22	21.5559	10590	330	143	57302													IEA					IBA,IEA			IBA,IEA					IDA,IMP,ISS,IEA		ISS,IEA		IEA	IDA,IMP,IGI,ISS,ISO,IBA,NAS,IEA		IDA,ISS,IEA							IBA,IEA	TAS		IMP				IDA,IMP,IGI,ISS,IBA,TAS,NAS,IEA					IMP,TAS			IBA,IEA		IEA		ISS,IEA			IEA									TAS			IEA		IDA								IDA,IBA,IEA		NAS	IBA	IDA,IMP,IBA,NAS,IEA		IEA		IDA,IMP,ISS,IBA,IEA				IBA,IEA	ISS,IEA				IBA		IDA		ISS,IBA,IEA		TAS		IMP	IBA,IEA		TAS,IEA			IEA			ISS,IBA,IEA	IDA,IMP,IEA						IBA,IEA		IDA,IC,IEA		IDA,IMP,IEA	IEA			IDA,IBA,TAS,IEA		IDA,IBA,TAS,NAS,IEA		IEA		IMP,NAS,IEA	IMP,ISS,IBA,IEA					ISS,IBA,IEA		IEA		IEA		IDA,IBA,IEA		IDA,IMP,IBA,IEA			IEA	IDA,IBA,TAS,IEA	IDA,ISS			IMP,IEA	ISS,IBA,IEA				IBA,TAS,IEA			IDA,IBA					IDA,ISS,IBA,IEA			IMP,IBA,IEA		IDA,IBA,IEA	IDA		IDA,IMP,ISS,IBA,IEA	IDA,IMP,IBA,IEA	IMP,IBA	IDA,IBA,IEA		IBA,IEA				TAS,IEA	IEA	IDA,IMP,IBA,NAS,IEA	IDA,IEA		IMP,ISS,TAS,IEA	IDA,IMP,IBA,IEA							IBA,IEA	IDA,IMP,IBA,IEA	IEA								IDA,IEA		IEA		IDA,IBA,IEA	IMP,IBA	IMP,IEA			IDA,IMP,IBA,NAS,IEA				IDA,IBA,IEA	IBA	IDA,IMP,IBA,TAS,IEA	IBA,IEA			IBA,IEA						IEA	IDA		IDA,IBA,IEA	IDA,IMP,ISS,IBA,TAS,NAS,IEA	ISS,IEA	IMP,ISS,IBA,TAS,IEA	IEA		IBA,IEA	IDA,IBA,IEA		IDA,ISS,IBA,IEA		NAS	IBA		IBA,IEA	IDA,IBA,IEA		IMP,IBA,IEA		IMP,IBA,TAS		IDA,IBA	IDA,IBA,IEA	ISS,IBA,TAS,IEA	IBA,IEA	IEA		IBA		IDA,IEA	IDA,IMP,IBA,IEA	IMP,IBA,TAS,IEA	IEA	IDA,IBA,IEA	ISS,IBA,IEA			IDA,IMP,IGI,IBA,TAS,IEA		IDA,IBA	IBA,NAS	IMP	ISS,IEA	IBA	IEA	IMP	TAS	TAS		IDA,IBA,TAS,IEA	IBA,IEA				IGI,IBA,TAS,NAS,IEA		IDA,ISS	IEA	IDA,IEA	IEA			IDA,IGI,IBA,TAS,IEA	IMP,IEA	IMP							IDA,IBA,IEA			ISS,IBA,IEA	IBA,TAS,IEA					IDA,IMP,IBA,NAS,IEA			IDA,IBA,IEA	IDA,IMP	IDA,IBA,TAS
GO:BP	positive regulation of metabolic process	GO:0009893	3.6419e-22	21.4387	3587	330	79	57302																										IDA,ISS,IEA		ISS			IDA,IMP,IGI,ISS,IEA		IDA							IDA,IBA,IEA						IDA	IDA,IMP,IGI,ISS,IEA												ISS,IEA													IEA		IEA		IDA								IDA,IBA,IEA								IMP,IEA				IEA	ISS,IEA											ISS				IDA,TAS		IGI,TAS,IEA			IDA	ISS,IEA	IDA,IMP,IEA			IDA,IMP					IC		IDA,IMP					IEA	IDA,IEA				IMP	ISS,IEA					ISS,IEA				IEA				IMP,ISS,IEA	IBA				IDA,ISS				ISS,IEA	IGI			TAS,IEA			IDA,IBA		IDA			IEA					IDA,IBA			IDA,IMP,ISS,IEA	IMP,ISS,IEA				IEA							ISO,IEA		IMP	IDA,IMP,IEA			IDA					IDA,IMP,IEA								ISS,IEA		IEA					IBA,IEA			IEA						IMP,IEA				IEA				IMP		IEA				ISS,IEA			IEA			IDA		TAS			IBA	IDA		IEA		IMP,IEA	IEA					IEA						IEA				IDA,ISS,IBA,IEA						IDA			ISS,IEA		IEA						IEA						IDA,ISS	IEA		IEA			ISS,IEA		IMP																IDA,IMP,NAS,IEA				IMP
GO:BP	signal transduction	GO:0007165	1.05464e-20	19.9769	5981	330	101	57302	IDA,ISS,IBA,IEA												NAS,IEA					IDA,IBA,IEA	IBA,TAS,IEA						IEA	IDA,IBA,IEA		ISS,IBA,TAS,IEA			IDA,IMP,ISS,IBA,TAS,NAS,IC,IEA		IDA,IBA,IEA					IDA,IBA,IEA		IDA,IBA,TAS,IEA	ISS,IBA,IEA			IBA,TAS,IEA		IBA,TAS,NAS	IDA,NAS					IMP,IEA					IBA,TAS,IEA		ISS				IDA,IBA													IEA			IDA,IMP,IBA,TAS,IEA		IDA,IBA				IDA,ISS,NAS,IEA	IMP,IBA,NAS		IEA	IEA		IBA,NAS,IEA	IMP,ISS,TAS,IEA	IBA				IDA,IMP,TAS,IEA		IDA	IDA,IBA,IEA						IEA	IBA,TAS	IDA,IMP,IGI,IBA,IEA	IDA,IBA			IDA,IMP,TAS,NAS		IDA,IMP,IBA,IEA	IDA,IBA,IEA				IDA,IBA,IEA			IBA,TAS,IEA	IDA,IMP,ISS,IEA				TAS		IEA				IMP,TAS	IDA,IMP,IBA,TAS,IEA	NAS				IEA		HMP		IBA,IEA	IDA,IEA	IEA							IDA,IBA,IEA		IDA,IBA				IDA,IMP,NAS	IDA,IBA				IBA,IEA			ISS,IBA,TAS,IEA					HMP,ISS								IDA,IBA,IEA			ISS,IEA	IDA			IBA,TAS		IDA,IEA		IMP						IDA,IMP,ISS,TAS	IDA,ISS,IEA			IDA,IBA,IEA					IMP								IBA,IEA		IDA,IPI,IEA	ISS,TAS,IEA				IDA,IMP,IBA				IEA		IEA									IEA	IEA									IEA	IBA					IDA,IMP,ISS,IBA,IEA		IDA,IMP,NAS,IEA				IDA			IEA					IEA			IDA		IMP			ISS		IDA	ISS,IBA,TAS,IEA					IDA			IMP,IGI,IEA							IDA	IDA,IMP		IBA,TAS,IEA				ISS					IMP,IEA				IBA							IDA,IBA,TAS,IEA												IDA,IMP,IBA,IEA		ISS	IDA,IBA,TAS,IEA
GO:BP	multicellular organismal process	GO:0032501	1.10856e-20	19.9552	7313	330	113	57302	IMP,ISS,IBA,IEA						IEA						IEP,IEA					IEA								IDA,IMP,IEP,IBA,NAS,IEA		ISS,TAS,IEA			IDA,IMP,ISS,IEA		IGI,IEA	IEA				ISS,IBA,IEA		IGI,IEA	ISS,IEA		ISS,TAS,IEA			ISS,IEA	IEA		IEP			ISS,IEA							ISS,IEA				IDA	IMP,NAS							TAS		IEA	IEA	TAS	IDA			IMP,IEA		IEA			IEA	IMP,ISS,IEA			IMP,IBA,IEA	IDA		IEA	IMP,IEP,ISS,TAS,IEA	NAS			IDA,IEA	IMP,ISS,TAS,IEA			ISS,IBA,IEA						IDA	IBA,TAS	IMP,ISS,IBA,IEA				IEA	IBA	IEA					IDA,IEA				IMP,ISS,NAS,IEA	ISS,IEA		TAS,NAS,IEA			ISS,IEA					IEA	NAS,IEA				IEA				IBA		IEA								IMP,ISS,IEA		TAS			IDA,ISS								HEP,IEA			IEA		ISS,IEA						IEA		IEA			IMP,ISS,IEA	ISS,IEA			IBA		IMP,IEA					IMP			IMP,ISS	IDA,IMP,IEP,ISS,IBA,IEA					IEA	ISS,IEA		ISS,IEA										NAS	ISS,IEA							IMP,ISS,IEA	IEA				NAS	IEA	IEA	IEA			IMP,ISS,IBA,IEA						TAS,IEA	TAS,IEA		ISS,IEA			IEA				TAS	ISS,TAS,IEA		IEA	IMP,IEA											IEA			IBA	IBA,TAS	IMP		IMP			ISS,IEA	ISS,IEA	IEA		IDA			NAS		IMP,ISS,IEA						IBA	IMP		IBA					IMP,IEP,ISS			IEA			ISS,IEA		IMP								ISS,IEA	IEA			IEA					IBA	TAS,IEA		IDA,IBA		IMP
GO:BP	developmental process	GO:0032502	5.23589e-20	19.281	6548	330	105	57302	IMP,ISS,IBA,IEA												IEP,IEA					IBA,IEA								IDA,IMP,IEP,IBA,NAS,IEA		ISS,TAS,IEA			IDA,ISS,IEA		IGI,IEA	IEA			IDA	ISS,IBA,IEA		IGI,IBA,TAS,IEA	IEA		ISS,TAS,IEA			ISS,IEA	IEA		IEP,TAS,IEA			ISS,IEA							ISS,IEA							ISS,IEA					TAS		IEA	IEA			IBA				IEA			IMP,IEA	IMP,ISS,IEA			IMP,IBA,NAS,IEA			IDA,IEA	IDA,IMP,IEP,ISS,TAS,IEA	NAS,IEA			IDA,TAS,IEA	IMP,ISS,TAS,IEA			ISS,IBA,IEA							IBA	IMP,ISS,IBA,IEA				IEA	IBA	IDA,IEA					IDA,IBA,TAS,IEA				IMP,NAS,IEA	ISS,IEA		TAS,NAS,IEA			ISS,IEA					TAS,IEA	NAS,IEA		IEP		IEA				IBA	IEA	IEA								IMP,ISS,IEA		TAS					IEA						HEP,IEA			IEA		IEA		IEA				IEA		IEA			ISS,IEA	IEA			IBA		IMP								IMP,ISS	IDA,IMP,IEP,ISS,IBA,IEA						ISS,IEA		IMP,ISS,IEA										IEP	IEA					NAS,IEA			IEA				NAS	IEA	IEA	IEA			ISS,IBA,IEA						TAS,IEA			ISS,IEA			IEA				TAS	IMP,ISS,IBA,TAS,IEA		IEA	IMP						IEA					IEA				IBA,TAS,IEA						IEA				IDA			NAS		ISS,IEA						IBA	IMP	IEA	IBA					ISS	IEA		IEA		IEA			IMP							ISS	IEA	IEA			IEA					IBA	IMP,IBA,IEA
GO:BP	regulation of biosynthetic process	GO:0009889	7.0762e-19	18.1502	5783	330	96	57302																		IBA,IEA			IBA,IEA					IDA,IMP,ISS,IEA		ISS,IEA			IDA,IMP,IGI,ISS,ISO,IBA,NAS,IEA		IDA,ISS,IEA							IBA,IEA			IMP				IDA,IMP,IGI,ISS,IBA,TAS,NAS,IEA					IMP			IBA,IEA		IEA		ISS,IEA															IEA		IDA								IDA,IBA,IEA		NAS		IDA,IMP,IBA,NAS,IEA		IEA		IDA,IMP,ISS,IBA,IEA				IBA,IEA	ISS,IEA				IBA						TAS					TAS,IEA						ISS,IBA,IEA	IDA,IMP,IEA						IBA,IEA		IDA,IC,IEA		IDA,IMP,IEA						IDA,IBA,TAS,NAS,IEA				IMP,NAS,IEA	IMP,ISS,IEA					ISS,IBA,IEA		IEA		IEA		IDA,IBA,IEA		IDA,IMP,IBA,IEA					IDA,ISS			IMP,IEA	ISS,IBA,IEA				TAS			IDA,IBA					IDA,ISS,IBA,IEA					IDA,IBA,IEA			IDA,IMP,ISS,IBA,IEA	IMP,IBA,IEA	IMP,IBA			IBA,IEA				TAS,IEA			IDA,IEA		IMP,ISS,TAS,IEA	IDA,IMP,IBA,IEA							IBA,IEA	IDA,IMP,IBA,IEA											IEA		IDA,IBA,IEA	IMP,IBA	IMP,IEA			IEA					IBA	IDA,IMP,IBA,TAS,IEA				IBA,IEA						IEA	IDA			IDA,IMP,ISS,IBA,NAS,IEA		IMP,ISS,IBA,TAS,IEA	IEA		IBA,IEA	IDA,IBA,IEA		IDA,ISS,IBA,IEA		NAS	IBA		IBA,IEA	IDA,IEA		IMP,IBA,IEA						ISS,IBA,TAS,IEA				IBA		IDA,IEA		IMP,TAS		IDA,IBA,IEA						IDA,IBA	IBA,NAS	IMP	ISS,IEA	IBA	IEA					IDA	IBA,IEA						IDA,ISS	IEA		IEA					IMP							IDA,IBA,IEA									IDA,IMP,IBA,NAS,IEA				IDA,IMP
GO:BP	anatomical structure development	GO:0048856	2.40984e-18	17.618	5993	330	97	57302	IMP,ISS,IBA,IEA												IEP,IEA					IEA								IDA,IMP,IEP,IBA,NAS,IEA		ISS,TAS,IEA			IDA,ISS,IEA		IGI,IEA	IEA			IDA	ISS,IBA,IEA		IGI,IBA,TAS,IEA	IEA		ISS,TAS,IEA			ISS,IEA	IEA		IEP,TAS,IEA			ISS,IEA							ISS,IEA							ISS,IEA					TAS		IEA	IEA			IBA				IEA			IEA	IMP,ISS,IEA			IMP,NAS,IEA			IDA	IDA,IMP,ISS,TAS,IEA	NAS,IEA			IDA,TAS,IEA	IMP,ISS,TAS,IEA			ISS,IBA,IEA							IBA	IMP,ISS,IBA,IEA					IBA	IDA,IEA					IDA,TAS,IEA				IMP,NAS,IEA	ISS,IEA		TAS,IEA			ISS,IEA					TAS,IEA	NAS,IEA		IEP		IEA				IBA		IEA								IMP,ISS,IEA		TAS					IEA						HEP,IEA					IEA						IEA		IEA			ISS,IEA	IEA			IBA		IMP								IMP,ISS	IDA,IMP,IEP,ISS,IBA,IEA						ISS,IEA		IMP,ISS,IEA										IEP	IEA					NAS,IEA			IEA				NAS	IEA	IEA	IEA			ISS,IBA,IEA						TAS,IEA			ISS,IEA			IEA				TAS	IMP,ISS,IBA,TAS,IEA		IEA	IMP						IEA					IEA				IBA,TAS,IEA						IEA				IDA					ISS,IEA						IBA	IMP		IBA					ISS	IEA		IEA		IEA											IEA	IEA			IEA					IBA	IMP,IBA,IEA
GO:BP	regulation of macromolecule biosynthetic process	GO:0010556	4.80967e-18	17.3179	5618	330	93	57302																		IBA			IBA,IEA					IDA,IMP,ISS,IEA		ISS,IEA			IDA,IMP,IGI,ISS,ISO,IBA,NAS,IEA		IDA,ISS,IEA							IBA,IEA							IDA,IMP,IGI,ISS,IBA,TAS,NAS,IEA					IMP			IBA,IEA		IEA		ISS,IEA															IEA		IDA								IDA,IBA,IEA		NAS		IDA,IMP,IBA,NAS,IEA		IEA		IDA,IMP,ISS,IBA,IEA				IBA,IEA	ISS,IEA				IBA						TAS					TAS,IEA						ISS,IBA,IEA	IDA,IMP,IEA						IBA,IEA		IDA,IC,IEA		IDA,IMP,IEA						IDA,IBA,TAS,NAS,IEA				IMP,NAS,IEA	IMP,ISS,IEA					ISS,IBA,IEA		IEA		IEA		IDA,IBA,IEA		IDA,IMP,IBA,IEA					IDA,ISS			IMP,IEA	ISS,IBA,IEA				TAS			IDA,IBA					IDA,ISS,IBA,IEA					IDA,IBA,IEA			IDA,IMP,ISS,IBA,IEA	IMP,IBA,IEA	IMP,IBA			IBA,IEA							IDA,IEA		IMP,ISS,TAS,IEA	IDA,IMP,IBA,IEA							IBA,IEA	IDA,IMP,IBA,IEA											IEA		IDA,IBA,IEA	IMP,IBA	IMP,IEA			IEA					IBA	IDA,IMP,IBA,TAS,IEA				IBA,IEA						IEA	IDA			IDA,IMP,ISS,IBA,NAS,IEA		IMP,ISS,IBA,TAS,IEA	IEA		IBA,IEA	IDA,IBA,IEA		IDA,ISS,IBA,IEA		NAS	IBA		IBA,IEA	IDA,IEA		IMP,IBA,IEA						ISS,IBA,TAS,IEA				IBA		IDA,IEA		IMP		IDA,IBA,IEA						IDA,IBA	IBA,NAS		ISS,IEA	IBA	IEA					IDA	IBA,IEA						IDA,ISS	IEA		IEA					IMP							IDA,IBA,IEA									IDA,IMP,IBA,NAS,IEA				IDA,IMP
GO:BP	regulation of DNA-templated transcription	GO:0006355	1.38654e-17	16.8581	3397	330	70	57302																					IBA,IEA					IDA,IMP,ISS,IEA					IDA,IMP,IGI,ISS,ISO,IBA,NAS,IEA		IDA														IDA,IMP,IGI,ISS,IBA,TAS,NAS,IEA								IBA,IEA		IEA																													NAS		IDA,IMP,IBA,NAS,IEA		IEA		IDA,IMP,ISS,IBA,IEA				IBA,IEA	ISS,IEA				IBA						TAS					TAS,IEA						ISS,IBA,IEA	IDA,IMP,IEA						IBA,IEA				IDA,IMP						IDA,IBA,TAS,NAS,IEA				IMP,NAS,IEA						ISS,IBA,IEA		IEA		IEA		IDA,IBA,IEA		IDA,IMP,IBA,IEA								IEA	ISS,IBA,IEA				TAS			IDA,IBA					IDA,ISS,IBA,IEA					IDA,IBA,IEA			IDA,IMP,ISS,IBA,IEA	IMP,IBA,IEA				IBA,IEA									IMP	IDA,IMP,IBA,IEA							IBA,IEA	IDA,IMP,IBA,IEA													IDA,IBA,IEA		IMP,IEA								IBA	IDA,IBA,TAS,IEA				IBA,IEA						IEA				IDA,IMP,ISS,IBA,NAS,IEA		TAS	IEA		IBA,IEA	IDA		IDA,IBA,IEA		NAS	IBA		IBA,IEA	IDA,IEA		IMP,IBA,IEA						IBA,TAS,IEA						IDA,IEA				IDA,IBA,IEA						IDA,IBA	IBA,NAS				IEA					IDA							IDA	IEA							IMP							IDA,IBA,IEA									IDA,IMP,IBA,IEA				IDA,IMP
GO:BP	intracellular signal transduction	GO:0035556	1.69738e-17	16.7702	2959	330	65	57302																										IDA		ISS,IBA,IEA			IDA,IMP,ISS,IBA,TAS,NAS,IC,IEA		IDA,IBA							IDA,IBA,IEA							IDA,NAS					IMP					IEA		ISS																										IDA,ISS,NAS,IEA	NAS		IEA			IEA	IMP	IBA				IDA,IMP,IEA		IDA								IBA,TAS	IMP,IBA	IDA,IBA			IMP,TAS,NAS		IMP,IEA	IDA,IBA,IEA				IDA,IEA			IBA,IEA	IDA,IMP,ISS,IEA				TAS						IMP	IMP	NAS				IEA		HMP											IEA		IDA,IBA				IDA,IMP	IDA,IBA							ISS,IBA,TAS,IEA					HMP,ISS								IDA,IBA,IEA				IDA			IBA,TAS				IMP						IDA,IMP,ISS,TAS	IDA,ISS,IEA			IDA,IBA					IMP											ISS				IDA,IMP,IBA						IEA										IEA									IEA						IDA,IMP,ISS,IBA,IEA																			IMP			ISS		IDA	IEA					IDA			IGI,IEA							IDA			TAS,IEA									IMP				IBA							IDA,IBA,TAS,IEA												IDA,IMP,IBA			IDA,IBA,TAS
GO:BP	regulation of gene expression	GO:0010468	1.74711e-17	16.7577	5510	330	91	57302																		IBA			IBA,IEA					IDA,IMP,ISS,IEA		ISS,IEA			IDA,IMP,IGI,ISS,ISO,IBA,NAS,IEA		IDA,ISS,IEA							IBA,IEA							IDA,IMP,IGI,ISS,IBA,TAS,NAS,IEA					IMP			IBA,IEA		IEA		ISS,IEA															IEA		IDA								IDA,IBA,IEA		NAS		IDA,IMP,IBA,NAS,IEA		IEA		IDA,IMP,ISS,IBA,IEA				IBA,IEA	ISS,IEA				IBA						TAS					TAS,IEA						ISS,IBA,IEA	IDA,IMP,IEA						IBA,IEA		IDA,IC,IEA		IDA,IMP,IEA						IDA,IBA,TAS,NAS,IEA				IMP,NAS,IEA	IMP,ISS,IEA					ISS,IBA,IEA		IEA		IEA		IDA,IBA,IEA		IDA,IMP,IBA,IEA					IDA,ISS			IMP,IEA	ISS,IBA,IEA				TAS			IDA,IBA					IDA,ISS,IBA,IEA					IDA,IBA,IEA			IDA,IMP,ISS,IBA,IEA	IMP,IBA,IEA	IMP,IBA			IBA,IEA									IMP,ISS,TAS,IEA	IDA,IMP,IBA,IEA							IBA,IEA	IDA,IMP,IBA,IEA											IEA		IDA,IBA,IEA	IMP,IBA	IMP,IEA								IBA	IDA,IMP,IBA,TAS,IEA				IBA,IEA						IEA	IDA			IDA,IMP,ISS,IBA,NAS,IEA		IMP,ISS,IBA,TAS,IEA	IEA		IBA,IEA	IDA,IBA,IEA		IDA,ISS,IBA,IEA		NAS	IBA		IBA,IEA	IDA,IEA		IMP,IBA,IEA						ISS,IBA,TAS,IEA				IBA		IDA,IEA		IMP		IDA,IBA,IEA						IDA,IBA	IBA,NAS		ISS,IEA	IBA	IEA					IDA	IBA,IEA						IDA,ISS	IEA		IEA					IMP							IDA,IBA,IEA									IDA,IMP,IBA,IEA				IDA,IMP
GO:BP	regulation of RNA biosynthetic process	GO:2001141	1.87974e-17	16.7259	3416	330	70	57302																					IBA,IEA					IDA,IMP,ISS,IEA					IDA,IMP,IGI,ISS,ISO,IBA,NAS,IEA		IDA														IDA,IMP,IGI,ISS,IBA,TAS,NAS,IEA								IBA,IEA		IEA																													NAS		IDA,IMP,IBA,NAS,IEA		IEA		IDA,IMP,ISS,IBA,IEA				IBA,IEA	ISS,IEA				IBA						TAS					TAS,IEA						ISS,IBA,IEA	IDA,IMP,IEA						IBA,IEA				IDA,IMP						IDA,IBA,TAS,NAS,IEA				IMP,NAS,IEA						ISS,IBA,IEA		IEA		IEA		IDA,IBA,IEA		IDA,IMP,IBA,IEA								IEA	ISS,IBA,IEA				TAS			IDA,IBA					IDA,ISS,IBA,IEA					IDA,IBA,IEA			IDA,IMP,ISS,IBA,IEA	IMP,IBA,IEA				IBA,IEA									IMP	IDA,IMP,IBA,IEA							IBA,IEA	IDA,IMP,IBA,IEA													IDA,IBA,IEA		IMP,IEA								IBA	IDA,IBA,TAS,IEA				IBA,IEA						IEA				IDA,IMP,ISS,IBA,NAS,IEA		TAS	IEA		IBA,IEA	IDA		IDA,IBA,IEA		NAS	IBA		IBA,IEA	IDA,IEA		IMP,IBA,IEA						IBA,TAS,IEA						IDA,IEA				IDA,IBA,IEA						IDA,IBA	IBA,NAS				IEA					IDA							IDA	IEA							IMP							IDA,IBA,IEA									IDA,IMP,IBA,IEA				IDA,IMP
GO:BP	localization	GO:0051179	2.33383e-17	16.6319	5534	330	91	57302							IBA,IEA						IEA						TAS												IEA		IDA,ISS,IEA								IDA,IBA,IEA					ISS,IEA																	IDA	IDA,IMP,ISS,IBA,TAS,NAS,IEA		IC					ISS,IEA	IBA	IBA,TAS,NAS,IEA	IEA						IDA,IMP,IGI,ISS,IBA,TAS,NAS,IEA								IEA																	TAS		TAS	IEA	IMP		IEA	IDA,ISS,TAS,IEA		IDA,IBA,IEA	IDA		IDA,IBA		IDA			IMP,IBA,IEA	IMP,ISS,IBA,NAS,IEA				IMP		IBA,IEA				IEA															IEA	IBA,IEA			IDA		IBA									IBA,IEA	IEA		IMP			IEA			IBA	IMP,NAS,IEA								ISS,IEA							IDA,IMP,IBA,IEA		IDA,IMP,ISS		IBA	IMP,TAS,IEA		IDA,IBA,IEA	ISS	IEA				IDA,IBA,IEA		IDA,IMP,ISS,IBA,IEA		IMP	IDA,IMP,IGI,IBA,TAS,IEA		IBA,IEA	IEA	IBA,IEA		IEA	IDA,IMP,ISS,IBA,IEA		IDA	IEA	IDA			IMP,IBA	NAS				IMP,IGI,IEA	TAS				IMP					IMP,ISS,IEA	IDA,IMP,IBA,IEA	IDA,IMP,IBA,IEA	IDA,IBA,IEA	IEA		IDA,ISS,TAS,IEA										IDA	IDA,IBA,TAS,IEA	IDA,IMP,IGI,IBA,IEA												IEA		NAS,IEA	IDA,IBA,NAS,IEA		IMP								NAS		IMP				TAS														IMP,IEP	IEA							IMP			IMP,IBA,NAS					IEA						IMP,IBA,IEA						IMP,IBA,IEA		IDA,ISS,IBA,IEA	IBA
GO:BP	positive regulation of macromolecule metabolic process	GO:0010604	4.04608e-17	16.393	3280	330	68	57302																										IDA,ISS,IEA		ISS			IDA,IMP,IGI,ISS,IEA		IDA							IDA,IBA,IEA						IDA	IDA,IMP,IGI,ISS,IEA												ISS,IEA													IEA		IEA		IDA								IDA,IBA,IEA								IMP,IEA				IEA	ISS,IEA															TAS						ISS,IEA	IDA,IMP,IEA								IC		IDA,IMP					IEA	IDA,IEA				IMP	ISS,IEA					ISS,IEA				IEA				IMP,ISS,IEA					IDA,ISS				ISS,IEA				TAS,IEA			IDA,IBA		IDA			IEA					IDA,IBA			IDA,IMP,ISS,IEA	IMP,IEA				IEA									IMP	IDA,IMP,IEA			IDA					IDA,IMP,IEA										IEA					IEA			IEA						IMP,IEA				IEA				IMP		IEA				ISS,IEA			IEA			IDA		TAS			IBA			IEA		IMP,IEA	IEA					IEA						IEA				IDA,IBA,IEA						IDA			ISS,IEA		IEA												IDA,ISS	IEA		IEA					IMP																IDA,IMP,NAS,IEA				IMP
GO:BP	macromolecule modification	GO:0043412	4.30001e-17	16.3665	3013	330	65	57302																												ISS									IDA			IDA,IEA					TAS,IEA	IDA																				ISS,IEA																			IDA,IEA						IDA						TAS,IEA		IDA,ISS	IDA,IEA							TAS,IEA		IMP			IDA,IEA							IDA				ISS				IDA,IEA		IDA				IDA	IEA		IBA			IMP	IMP,ISS,IEA														IDA,IBA,IEA					IDA,IEA					TAS		IEA					IDA,IEA			IDA			IEA			IDA,ISS,TAS				IEA		IDA,TAS,IEA							IDA,IMP,IBA,NAS,IEA	IDA,IEA		IDA,IMP,ISS,TAS,IEA				IDA															IEA	ISS			IEA	IDA,IBA,IEA					IBA,IEA				IEA							IMP				IDA					IDA,TAS,IEA						IDA,IEA				IDA,IBA,TAS,IEA					IEA			IDA,IBA							IMP	IBA								IDA,IMP,IGI,IBA,TAS,IEA				IDA,IEA								IDA								IEA	IDA,IEA						IMP	IEA			IMP	IEA			IEA				ISS,IEA							IDA,IBA,IEA	IDA,IMP
GO:BP	DNA-templated transcription	GO:0006351	1.23997e-16	15.9066	3537	330	70	57302																					IBA,IEA					IDA,IMP,ISS,IEA					IDA,IMP,IGI,ISS,ISO,IBA,NAS,IEA		IDA														IDA,IMP,IGI,ISS,IBA,TAS,NAS,IEA								IBA,IEA		IEA																													NAS		IDA,IMP,IBA,NAS,IEA		IEA		IDA,IMP,ISS,IBA,IEA				IBA,IEA	ISS,IEA				IBA						TAS					TAS,IEA						ISS,IBA,IEA	IDA,IMP,IEA						IBA,IEA				IDA,IMP						IDA,IBA,TAS,NAS,IEA				IMP,NAS,IEA						ISS,IBA,IEA		IEA		IEA		IDA,IBA,IEA		IDA,IMP,IBA,IEA								IEA	ISS,IBA,IEA				TAS			IDA,IBA					IDA,ISS,IBA,IEA					IDA,IBA,IEA			IDA,IMP,ISS,IBA,IEA	IMP,IBA,IEA				IBA,IEA									IMP	IDA,IMP,IBA,IEA							IBA,IEA	IDA,IMP,IBA,IEA													IDA,IBA,IEA		IMP,IEA								IBA	IDA,IBA,TAS,IEA				IBA,IEA						IEA				IDA,IMP,ISS,IBA,TAS,NAS,IEA		TAS	IEA		IBA,IEA	IDA		IDA,IBA,IEA		NAS	IBA		IBA,IEA	IDA,IEA		IMP,IBA,IEA						IBA,TAS,IEA						IDA,IEA				IDA,IBA,IEA						IDA,IBA	IBA,NAS				IEA					IDA							IDA,ISS	IEA							IMP							IDA,IBA,IEA									IDA,IMP,IBA,IEA				IDA,IMP
GO:BP	protein modification process	GO:0036211	1.79762e-16	15.7453	2831	330	62	57302																												ISS									IDA			IDA,IEA					TAS,IEA	IDA																				ISS,IEA																			IDA,IEA						IDA						TAS,IEA		IDA,ISS	IDA,IEA							TAS,IEA		IMP			IDA,IEA							IDA				ISS				IDA,IEA		IDA				IDA	IEA		IBA			IMP	IMP,ISS,IEA														IDA,IBA,IEA					IDA,IEA					TAS		IEA					IDA,IEA			IDA						IDA,ISS,TAS				IEA		IDA,TAS,IEA							IDA,IMP,IBA,NAS,IEA	IDA,IEA		IDA,IMP,ISS,TAS,IEA				IDA															IEA	ISS			IEA	IDA,IBA,IEA					IBA,IEA				IEA							IMP				IDA					IDA,TAS,IEA						IDA,IEA				IDA,IBA,TAS,IEA					IEA			IDA,IBA							IMP	IBA												IDA,IEA								IDA								IEA							IMP	IEA			IMP	IEA			IEA				ISS,IEA							IDA,IBA,IEA	IDA,IMP
GO:BP	regulation of RNA metabolic process	GO:0051252	2.36522e-16	15.6261	3675	330	71	57302																					IBA,IEA					IDA,IMP,ISS,IEA					IDA,IMP,IGI,ISS,ISO,IBA,NAS,IEA		IDA														IDA,IMP,IGI,ISS,IBA,TAS,NAS,IEA								IBA,IEA		IEA																											IDA,IBA,IEA		NAS		IDA,IMP,IBA,NAS,IEA		IEA		IDA,IMP,ISS,IBA,IEA				IBA,IEA	ISS,IEA				IBA						TAS					TAS,IEA						ISS,IBA,IEA	IDA,IMP,IEA						IBA,IEA				IDA,IMP,IEA						IDA,IBA,TAS,NAS,IEA				IMP,NAS,IEA						ISS,IBA,IEA		IEA		IEA		IDA,IBA,IEA		IDA,IMP,IBA,IEA								IEA	ISS,IBA,IEA				TAS			IDA,IBA					IDA,ISS,IBA,IEA					IDA,IBA,IEA			IDA,IMP,ISS,IBA,IEA	IMP,IBA,IEA				IBA,IEA									IMP	IDA,IMP,IBA,IEA							IBA,IEA	IDA,IMP,IBA,IEA													IDA,IBA,IEA		IMP,IEA								IBA	IDA,IMP,IBA,TAS,IEA				IBA,IEA						IEA				IDA,IMP,ISS,IBA,NAS,IEA		TAS	IEA		IBA,IEA	IDA,IBA,IEA		IDA,IBA,IEA		NAS	IBA		IBA,IEA	IDA,IEA		IMP,IBA,IEA						IBA,TAS,IEA						IDA,IEA				IDA,IBA,IEA						IDA,IBA	IBA,NAS				IEA					IDA							IDA	IEA							IMP							IDA,IBA,IEA									IDA,IMP,IBA,IEA				IDA,IMP
GO:BP	cell differentiation	GO:0030154	6.11693e-16	15.2135	4435	330	78	57302	IMP,ISS,IBA,IEA																	IBA,IEA								IDA,IEP,IBA,NAS,IEA		ISS,TAS,IEA			IEA		IEA	IEA			IDA	ISS,IBA,IEA		IBA,IEA			ISS,IEA			ISS,IEA	IEA		IEP,IEA			ISS,IEA							ISS,IEA							ISS,IEA							IEA	IEA							IEA			IMP	IMP,IEA			IMP,IBA,IEA			IDA,IEA	IDA,IMP,IEP,ISS,TAS,IEA				IEA	IMP,TAS,IEA			ISS,IBA,IEA							IBA	ISS,IBA,IEA				IEA	IBA	IEA					IDA,IBA,TAS,IEA				IMP,IEA	ISS,IEA		NAS			IEA						NAS,IEA		IEP						IBA	IEA									ISS,IEA							IEA									IEA								IEA		IEA			ISS,IEA	IEA													ISS	IDA,IMP,ISS,IBA,IEA								IMP										IEP	IEA					NAS,IEA								IEA		IEA			ISS,IBA,IEA						IEA			ISS,IEA								IMP,ISS,IBA,TAS,IEA		IEA							IEA									IEA						IEA				IDA			NAS		ISS,IEA								IEA	IBA					ISS	IEA		IEA												ISS	IEA	IEA			IEA						IMP,IBA
GO:BP	cellular developmental process	GO:0048869	6.19727e-16	15.2078	4436	330	78	57302	IMP,ISS,IBA,IEA																	IBA,IEA								IDA,IEP,IBA,NAS,IEA		ISS,TAS,IEA			IEA		IEA	IEA			IDA	ISS,IBA,IEA		IBA,IEA			ISS,IEA			ISS,IEA	IEA		IEP,IEA			ISS,IEA							ISS,IEA							ISS,IEA							IEA	IEA							IEA			IMP	IMP,IEA			IMP,IBA,IEA			IDA,IEA	IDA,IMP,IEP,ISS,TAS,IEA				IEA	IMP,TAS,IEA			ISS,IBA,IEA							IBA	ISS,IBA,IEA				IEA	IBA	IEA					IDA,IBA,TAS,IEA				IMP,IEA	ISS,IEA		NAS			IEA						NAS,IEA		IEP						IBA	IEA									ISS,IEA							IEA									IEA								IEA		IEA			ISS,IEA	IEA													ISS	IDA,IMP,ISS,IBA,IEA								IMP										IEP	IEA					NAS,IEA								IEA		IEA			ISS,IBA,IEA						IEA			ISS,IEA								IMP,ISS,IBA,TAS,IEA		IEA							IEA									IEA						IEA				IDA			NAS		ISS,IEA								IEA	IBA					ISS	IEA		IEA												ISS	IEA	IEA			IEA						IMP,IBA
GO:BP	negative regulation of biological process	GO:0048519	6.29412e-16	15.2011	5818	330	91	57302	IDA																									IDA,IMP,ISS,IEA		ISS,IEA		IMP,IBA	IDA,IMP,IGI,ISS,ISO,IBA,IEA		IMP,IGI,IEA	TAS,IEA			IDA	IMP,ISS					IBA,IEA			ISS,IEA						IMP					IEA		ISS				IDA											IEA		IDA					IDA			IDA,IMP,IBA,IEA	IDA,ISS,NAS,IEA	NAS		IDA,IMP,IBA,NAS,IEA			IDA,IGI,NAS	IDA,IMP,ISS,IEA				IMP			TAS										IMP			IDA,IMP,IEA		IDA,IGI,TAS,IEA	IDA,IBA,IEA				IDA,IEA			IMP,IEA	IDA,IMP,ISS,IEA				TAS		ISS,IEA										IMP	IMP,ISS,IEA				IDA,IEA					IBA,IEA		IDA	IDA,IBA,IEA	IDA,ISS,IEA								IMP	IEA	IDA,IGI			IMP,ISS,TAS,IEA			IEA		ISS,TAS,IEA			IDA			IEA					IMP,ISS,TAS,IEA				IBA				IMP	IEA			IDA,IEA		ISS,TAS,IEA	IDA,IMP,ISS,IBA,IEA								IDA,IMP,IEA								IMP,IBA,IEA			ISS,IEA		IDA					IEA						IDA,IMP,TAS		IEA					IMP				IDA			IDA,IMP,ISS,IEA		IMP,ISS,IBA,TAS,IEA						IDA,IMP,ISS,TAS,IEA		IDA,IEA						IMP,IEA						IDA,IBA,IEA	TAS				IMP	IDA		IMP,ISS,TAS		IEA						IBA	NAS	IDA,IMP	IDA,IMP,IGI,IEA	IBA		TAS				IDA	IDA,IMP,IBA,IEA						IDA,IMP,ISS					IEA										IDA,ISS,IBA,IEA	ISS,IEA												IDA,IMP,IBA,IEA			IBA
GO:BP	positive regulation of macromolecule biosynthetic process	GO:0010557	1.14452e-15	14.9414	2588	330	58	57302																										IDA,ISS,IEA					IDA,IMP,IGI,ISS,IEA		IDA							IBA,IEA							IDA,IMP,IGI,ISS,IEA												ISS,IEA															IEA		IDA								IDA,IBA,IEA								IMP,IEA				IEA	ISS,IEA															TAS						ISS,IEA	IDA,IMP,IEA								IC		IDA,IMP						IDA,IEA				IMP	ISS,IEA					ISS,IEA				IEA				IMP					IDA,ISS				ISS,IEA				TAS			IDA,IBA					IEA					IDA,IBA			IDA,IMP,ISS,IEA	IMP,IEA				IEA									IMP	IDA,IMP,IEA								IDA,IMP,IEA															IEA			IEA						IMP,IEA				IEA						IEA				ISS,IEA			IEA			IDA					IBA			IEA		IMP,IEA						IEA						IEA				IDA,IBA,IEA						IDA			ISS,IEA		IEA												IDA,ISS	IEA		IEA					IMP																IDA,IMP,NAS,IEA				IMP
GO:BP	positive regulation of biosynthetic process	GO:0009891	1.49052e-15	14.8267	2690	330	59	57302																										IDA,ISS,IEA					IDA,IMP,IGI,ISS,IEA		IDA							IBA,IEA							IDA,IMP,IGI,ISS,IEA												ISS,IEA															IEA		IDA								IDA,IBA,IEA								IMP,IEA				IEA	ISS,IEA															TAS						ISS,IEA	IDA,IMP,IEA								IC		IDA,IMP						IDA,IEA				IMP	ISS,IEA					ISS,IEA				IEA				IMP					IDA,ISS				ISS,IEA				TAS			IDA,IBA					IEA					IDA,IBA			IDA,IMP,ISS,IEA	IMP,IEA				IEA									IMP	IDA,IMP,IEA								IDA,IMP,IEA															IEA			IEA						IMP,IEA				IEA						IEA				ISS,IEA			IEA			IDA					IBA			IEA		IMP,IEA						IEA						IEA				IDA,IBA,IEA						IDA			ISS,IEA		IEA						IEA						IDA,ISS	IEA		IEA					IMP																IDA,IMP,NAS,IEA				IMP
GO:BP	regulation of nucleobase-containing compound metabolic process	GO:0019219	4.29936e-15	14.3666	3978	330	72	57302																					IBA,IEA					IDA,IMP,ISS,IEA					IDA,IMP,IGI,ISS,ISO,IBA,NAS,IEA		IDA														IDA,IMP,IGI,ISS,IBA,TAS,NAS,IEA								IBA,IEA		IEA																											IDA,IBA,IEA		NAS		IDA,IMP,IBA,NAS,IEA		IEA		IDA,IMP,ISS,IBA,IEA				IBA,IEA	ISS,IEA				IBA						TAS					TAS,IEA						ISS,IBA,IEA	IDA,IMP,IEA						IBA,IEA				IDA,IMP,IEA						IDA,IBA,TAS,NAS,IEA				IMP,NAS,IEA						ISS,IBA,IEA		IEA		IEA		IDA,IBA,IEA		IDA,IMP,ISS,IBA,IEA								IEA	ISS,IBA,IEA				TAS			IDA,IBA					IDA,ISS,IBA,IEA					IDA,IBA,IEA			IDA,IMP,ISS,IBA,IEA	IMP,IBA,IEA				IBA,IEA									IMP	IDA,IMP,IBA,IEA							IBA,IEA	IDA,IMP,IBA,IEA													IDA,IBA,IEA		IMP,IEA			IEA					IBA	IDA,IMP,IBA,TAS,IEA				IBA,IEA						IEA				IDA,IMP,ISS,IBA,NAS,IEA		TAS	IEA		IBA,IEA	IDA,IBA,IEA		IDA,IBA,IEA		NAS	IBA		IBA,IEA	IDA,IEA		IMP,IBA,IEA						IBA,TAS,IEA						IDA,IEA				IDA,IBA,IEA						IDA,IBA	IBA,NAS				IEA					IDA							IDA	IEA							IMP							IDA,IBA,IEA									IDA,IMP,IBA,IEA				IDA,IMP
GO:BP	positive regulation of DNA-templated transcription	GO:0045893	5.72788e-15	14.242	1694	330	46	57302																										IDA,ISS,IEA					IDA,IMP,IGI,ISS,IEA		IDA														IDA,IMP,IGI,ISS,IEA																																													IMP,IEA				IEA	ISS,IEA															TAS						ISS,IEA	IDA,IMP,IEA										IDA,IMP						IDA,IEA										ISS,IEA				IEA				IMP									ISS				TAS			IDA,IBA					IEA					IDA,IBA			IDA,IMP,ISS,IEA	IMP,IEA				IEA									IMP	IDA,IMP,IEA								IDA,IMP,IEA															IEA									IEA				IEA						IEA				ISS,IEA			IEA			IDA					IBA			IEA		IMP,IEA						IEA						IEA				IDA,IBA,IEA						IDA					IEA												IDA	IEA							IMP																IDA,IMP,IEA				IMP
GO:BP	positive regulation of RNA biosynthetic process	GO:1902680	5.99177e-15	14.2224	1696	330	46	57302																										IDA,ISS,IEA					IDA,IMP,IGI,ISS,IEA		IDA														IDA,IMP,IGI,ISS,IEA																																													IMP,IEA				IEA	ISS,IEA															TAS						ISS,IEA	IDA,IMP,IEA										IDA,IMP						IDA,IEA										ISS,IEA				IEA				IMP									ISS				TAS			IDA,IBA					IEA					IDA,IBA			IDA,IMP,ISS,IEA	IMP,IEA				IEA									IMP	IDA,IMP,IEA								IDA,IMP,IEA															IEA									IEA				IEA						IEA				ISS,IEA			IEA			IDA					IBA			IEA		IMP,IEA						IEA						IEA				IDA,IBA,IEA						IDA					IEA												IDA	IEA							IMP																IDA,IMP,IEA				IMP
GO:BP	negative regulation of cellular process	GO:0048523	8.78593e-15	14.0562	5614	330	87	57302	IDA																									IDA,IMP,ISS,IEA		ISS,IEA			IDA,IMP,IGI,ISS,ISO,IBA,IEA		IMP,IGI,IEA	TAS,IEA			IDA	IMP,ISS					IBA,IEA			ISS,IEA						IMP					IEA		ISS				IDA											IEA							IDA			IDA,IMP,IBA,IEA	IDA,ISS,NAS,IEA	NAS		IDA,IMP,IBA,NAS,IEA			IDA,IGI,NAS	IDA,IMP,ISS,IEA				IMP													IMP			IDA,IMP,IEA		IDA,IGI,TAS,IEA	IDA,IBA,IEA				IDA,IEA			IMP,IEA	IDA,IMP,ISS,IEA				TAS		ISS,IEA										IMP	IMP,ISS,IEA				IDA,IEA					IBA,IEA		IDA	IDA,IBA,IEA	IDA,ISS,IEA								IMP	IEA	IDA,IGI			IMP,ISS,TAS,IEA			IEA		ISS,IEA			IDA			IEA					IMP,ISS,TAS,IEA				IBA				IMP	IEA			IDA,IEA		ISS,TAS,IEA	IDA,IMP,ISS,IBA,IEA								IDA,IMP,IEA								IMP,IBA,IEA			ISS,IEA		IDA					IEA						IDA,IMP,TAS		IEA					IMP				IDA			IDA,IMP,ISS,IEA		IMP,ISS,IBA,TAS,IEA						IDA,IMP,ISS,TAS,IEA		IDA,IEA						IMP,IEA						IDA,IBA,IEA	TAS				IMP			IMP,ISS,TAS		IEA						IBA	NAS	IDA,IMP	IDA,IMP,IGI,IEA	IBA		TAS				IDA	IDA,IMP,IBA,IEA						IDA,IMP,ISS					IEA										IDA,ISS,IBA,IEA	ISS,IEA												IDA,IMP,IBA,IEA			IBA
GO:BP	macromolecule biosynthetic process	GO:0009059	9.02599e-15	14.0445	9574	330	120	57302																		IBA,IEA			IBA,IEA					IDA,IMP,ISS,IEA		ISS,IEA		IEA	IDA,IMP,IGI,ISS,ISO,IBA,NAS,IEA		IDA,ISS,IEA							IBA,IEA							IDA,IMP,IGI,ISS,IBA,TAS,NAS,IEA					IMP			IBA,IEA		IEA		ISS,IEA															IEA		IDA								IDA,IBA,IEA		NAS		IDA,IMP,IBA,NAS,IEA		IEA		IDA,IMP,ISS,IBA,IEA				IBA,IEA	ISS,IEA				IBA		IDA		ISS,IBA,IEA		TAS		IMP	IBA,IEA		TAS,IEA			IEA			ISS,IBA,IEA	IDA,IMP,IEA						IBA,IEA		IDA,IC,IEA		IDA,IMP,IEA	IEA			IDA,IBA,TAS,IEA		IDA,IBA,TAS,NAS,IEA				IMP,NAS,IEA	IMP,ISS,IBA,IEA					ISS,IBA,IEA		IEA		IEA		IDA,IBA,IEA		IDA,IMP,IBA,IEA					IDA,ISS			IMP,IEA	ISS,IBA,IEA				IBA,TAS,IEA			IDA,IBA					IDA,ISS,IBA,IEA			IMP,IBA,IEA		IDA,IBA,IEA			IDA,IMP,ISS,IBA,IEA	IMP,IBA,IEA	IMP,IBA	IDA,IBA,IEA		IBA,IEA					IEA	IDA,IMP,IBA,NAS,IEA	IDA,IEA		IMP,ISS,TAS,IEA	IDA,IMP,IBA,IEA							IBA,IEA	IDA,IMP,IBA,IEA	IEA								IDA,IEA		IEA		IDA,IBA,IEA	IMP,IBA	IMP,IEA			IEA				IDA,IBA,IEA	IBA	IDA,IMP,IBA,TAS,IEA	IBA,IEA			IBA,IEA						IEA	IDA		IDA,IBA,IEA	IDA,IMP,ISS,IBA,TAS,NAS,IEA		IMP,ISS,IBA,TAS,IEA	IEA		IBA,IEA	IDA,IBA,IEA		IDA,ISS,IBA,IEA		NAS	IBA		IBA,IEA	IDA,IBA,IEA		IMP,IBA,IEA				IDA,IBA	IDA,IBA,IEA	ISS,IBA,TAS,IEA	IBA,IEA			IBA		IDA,IEA		IMP,IBA,TAS,IEA	IEA	IDA,IBA,IEA				IDA,IMP,IGI,IBA,TAS,IEA		IDA,IBA	IBA,NAS		ISS,IEA	IBA	IEA			TAS		IDA,IBA,TAS,IEA	IBA,IEA						IDA,ISS	IEA	IDA,IEA	IEA					IMP							IDA,IBA,IEA				IBA,TAS,IEA					IDA,IMP,IBA,NAS,IEA			IDA,IBA,IEA	IDA,IMP	IDA,IBA,TAS
GO:BP	response to stress	GO:0006950	9.58469e-15	14.0184	3938	330	71	57302	ISS,IBA,IEA																									IEA		IMP,ISS,TAS,IC,IEA		IMP,IBA,IEA	IDA,IMP,IGI,ISS,IBA,TAS,NAS,IC,IEA																IDA,IMP,TAS,NAS,IEA	IEA				IMP,IEA							IMP,ISS,IBA,IEA				IDA													TAS		IDA							IEA			IDA,IBA,IEA	IDA			IMP					IDA,ISS,IEA		IDA,IEA						IBA,IEA	IDA	IEA	IEP,TAS,IEA	IDA,IMP,IBA,TAS,NAS,IEA	IBA,IEA		IDA,IGI,IEA		IDA,IMP,IGI,ISS,IEA	IDA,IEP,ISS,IBA,IEA		IDA		IEA			IMP,IEA				NAS	IDA,IBA,TAS,IC						IMP,IBA,IEA	IMP,IEA	NAS				IMP	IMP,ISS,IEA										TAS			IEA	IBA				IDA,IMP,ISS,NAS,IEA					IDA,IGI,IBA,IEA			IDA,ISS,IBA,TAS,IEA					TAS,IEA								IBA	IEP		IDA,ISS,TAS,IEA			IDA							TAS				IDA,IMP,ISS,TAS,IEA				IMP					IMP										IEA					IDA,IBA,TAS,IEA			IDA,IMP,ISS,IEA		IMP,IGI,IEA			IDA	IEA	IMP,TAS					IMP,ISS,IBA,TAS,IEA	IDA,IMP,IBA,IEA									IEA						IEP				IGI,IBA,NAS,IEA																IDA,IEA		ISS		IEA									IDA,IGI,IEA							IDA																			IMP,IBA,IEA				IDA,TAS,IEA
GO:BP	phosphate-containing compound metabolic process	GO:0006796	1.72148e-14	13.7641	2396	330	54	57302																												ISS											IDA,IBA,IEA	IDA,IEA					TAS,IEA	IDA																IEA				ISS,IEA																			IDA,IEA		ISS,IBA,TAS				IDA						TAS,IEA			IDA,IEA							TAS,IEA												IDA				ISS				IDA,IEA							IEA			IDA,IBA,IEA		IMP	IMP,ISS,IEA																IEA			IDA,IEA					TAS							IDA,IEA													IEA		IDA,TAS,IEA										IDA,IMP,ISS,TAS,IEA																		IEA	IDA	ISS			IEA			IBA,IEA																						IDA,ISS,IBA,TAS,IEA	IDA,TAS,IEA						IDA,IEA										IMP,IBA,TAS,IEA						IEA			IMP,IEA		IDA,IMP,IBA,IEA			IEA	ISS,IBA,IEA								IDA			ISS,TAS,IEA	IDA,IBA,IEA			IDA				IDA,IBA,TAS				IEA			IBA,NAS,IEA		TAS,IEA			IEA							IEA		ISS,IBA,IEA		ISS,IEA								IMP
GO:BP	phosphorus metabolic process	GO:0006793	1.81621e-14	13.7408	2399	330	54	57302																												ISS											IDA,IBA,IEA	IDA,IEA					TAS,IEA	IDA																IEA				ISS,IEA																			IDA,IEA		ISS,IBA,TAS				IDA						TAS,IEA			IDA,IEA							TAS,IEA												IDA				ISS				IDA,IEA							IEA			IDA,IBA,IEA		IMP	IMP,ISS,IEA																IEA			IDA,IEA					TAS							IDA,IEA													IEA		IDA,TAS,IEA										IDA,IMP,ISS,TAS,IEA																		IEA	IDA	ISS			IEA			IBA,IEA																						IDA,ISS,IBA,TAS,IEA	IDA,TAS,IEA						IDA,IEA										IMP,IBA,TAS,IEA						IEA			IMP,IEA		IDA,IMP,IBA,IEA			IEA	ISS,IBA,IEA								IDA			ISS,TAS,IEA	IDA,IBA,IEA			IDA				IDA,IBA,TAS				IEA			IBA,NAS,IEA		TAS,IEA			IEA							IEA		ISS,IBA,IEA		ISS,IEA								IMP
GO:BP	cellular response to stress	GO:0033554	1.8954e-14	13.7223	1826	330	47	57302																										IEA					IDA,IMP,IGI,ISS,IBA,TAS,NAS,IC,IEA																IDA,IMP,NAS,IEA					IMP							IMP,ISS,IBA,IEA																			IDA							IEA			IDA,IEA				IMP					IDA		IDA						IBA,IEA		IEA		IDA,IMP,IBA,TAS,NAS	IBA,IEA		IGI		IMP,IGI,IEA	IDA,IEP,IBA,IEA		IDA					IMP					IDA,IBA,TAS						IMP,IBA,IEA		NAS				IMP	IMP,ISS,IEA													IEA										IGI			IDA,ISS,IBA,TAS,IEA					IEA														IDA											IDA,IMP,ISS,TAS,IEA				IMP					IMP																		IMP,IEA		IMP,IGI,IEA			IDA		IMP,TAS					IMP,ISS,IBA,TAS,IEA	IDA,IMP,IBA,IEA									IEA										IGI,IBA,NAS,IEA																		ISS		IEA									IDA,IGI,IEA							IDA																			IMP,IBA,IEA				IDA,TAS
GO:BP	regulation of signal transduction	GO:0009966	1.92068e-14	13.7165	3026	330	61	57302	IDA																	IDA								IDA,IEA		ISS,IEA			IMP,ISS,IC,IEA		IEA							IDA,IBA,IEA												IMP							ISS				IDA																		IDA				IDA,ISS,NAS,IEA	IMP		IEA			IBA,NAS,IEA	IMP					IDA,IMP,TAS		IDA								TAS	IMP				IDA,IMP,NAS			IDA,IBA,IEA				IDA,IEA			IBA,IEA	IDA,IMP,ISS,IEA				TAS						IMP	IMP					IEA		HMP			IDA,IEA								IDA,IBA,IEA		IDA,IBA												ISS,TAS,IEA					HMP											ISS,IEA				IBA				IMP						IMP	ISS,IEA																IBA,IEA			ISS,TAS,IEA				IDA,IMP,IBA				IEA		IEA																									IDA,IMP,ISS,IEA		IDA,IMP,IEA				IDA								IEA			IDA		IMP			ISS											IMP,IGI,IEA							IDA	IMP		TAS				ISS					IMP,IEA											TAS,IEA												IDA,IMP,IBA,IEA			IDA,TAS
GO:BP	regulation of signaling	GO:0023051	4.99834e-14	13.3012	3469	330	65	57302	IDA						IBA,IEA											IDA								IDA,IEA		ISS,TAS,IEA			IMP,ISS,IC,IEA		IEA							IDA,IBA,IEA												IMP							ISS				IDA								ISS,IEA		TAS,IEA								IDA				IDA,ISS,NAS,IEA	IMP		IEA			IBA,NAS,IEA	IMP					IDA,IMP,TAS		IDA								TAS	IMP				IDA,IMP,ISS,NAS,IEA			IDA,IBA,IEA				IDA,IEA			IMP,IBA,IEA	IDA,IMP,ISS,IEA				TAS						IMP	IMP					IEA		HMP			IDA,IEA								IDA,IBA,IEA		IDA,IBA												ISS,TAS,IEA					HMP,ISS,IBA,IEA											ISS,IEA				IBA				IMP						IMP	ISS,IEA																IBA,IEA			ISS,TAS,IEA				IDA,IMP,IBA				IEA		IEA															ISS,IEA										IDA,IMP,ISS,IEA		IDA,IMP,IEA				IDA								IEA			IDA,IBA		IMP			ISS											IMP,IGI,IEA							IDA	IMP		TAS				ISS					IMP,IEA											TAS,IEA												IDA,IMP,IBA,IEA			IDA,TAS
GO:BP	regulation of cell communication	GO:0010646	5.59342e-14	13.2523	3477	330	65	57302	IDA						IBA,IEA											IDA								IDA,IEA		ISS,TAS,IEA			IMP,ISS,IC,IEA		IEA							IDA,IBA,IEA												IMP							ISS				IDA								ISS,IEA		TAS,IEA								IDA				IDA,ISS,NAS,IEA	IMP		IEA			IBA,NAS,IEA	IMP					IDA,IMP,TAS		IDA								TAS	IMP				IDA,IMP,ISS,NAS,IEA			IDA,IBA,IEA				IDA,IEA			IBA,IEA	IDA,IMP,ISS,IEA				TAS						IMP	IMP					IEA		HMP			IDA,IEA								IDA,IBA,IEA		IDA,IBA												ISS,TAS,IEA					HMP,ISS,IBA,IEA											ISS,IEA				IBA				IMP						IMP	ISS,IEA																IBA,IEA			ISS,TAS,IEA				IDA,IMP,IBA				IEA		IEA															ISS,IEA										IDA,IMP,ISS,IEA		IDA,IMP,IEA				IDA								IEA			IDA,IBA		IMP			ISS											IMP,IGI,IEA							IDA	IMP		TAS				ISS					IMP,IEA											TAS,IEA												IDA,IMP,IBA,IEA			IDA,TAS
GO:BP	regulation of response to stimulus	GO:0048583	6.58902e-14	13.1812	3984	330	70	57302	IDA																	IDA								IDA,IEA		ISS,IEA			IMP,ISS,IC,IEA		IEA							IDA,IBA,IEA	ISS,IEA					ISS,IEA						IMP							ISS				IDA																		IDA				IDA,ISS,NAS,IEA	IMP		IBA,NAS,IEA	IBA		IBA,NAS,IEA	IMP					IDA,IMP,TAS		IDA							IBA	TAS	IMP,IEA				IDA,IMP,NAS			IDA,IBA,IEA				IDA,IEA			IMP,IBA,IEA	IDA,IMP,ISS,IEA			NAS	TAS						IMP	IMP	NAS				IMP,IEA		HMP			IDA,IEA								IDA,IBA,IEA		IDA,IBA				IDA,IMP,NAS								ISS,TAS,IEA					HMP,TAS											ISS,TAS,IEA				IBA				IMP						IMP,ISS	ISS,IEA																IBA,IEA			ISS,TAS,IEA				IDA,IMP,IBA			IMP	IEA		IEA			IEA																						IDA,IMP,ISS,IEA		IDA,IMP,IEA				IDA								IEA			IDA		IMP			ISS											IMP,IGI,ISS,IEA							IDA	IMP		TAS				ISS					IMP,IEA											TAS,IEA												IDA,IMP,IBA,IEA			IDA,TAS
GO:BP	positive regulation of RNA metabolic process	GO:0051254	1.10623e-13	12.9562	1832	330	46	57302																										IDA,ISS,IEA					IDA,IMP,IGI,ISS,IEA		IDA														IDA,IMP,IGI,ISS,IEA																																													IMP,IEA				IEA	ISS,IEA															TAS						ISS,IEA	IDA,IMP,IEA										IDA,IMP						IDA,IEA										ISS,IEA				IEA				IMP									ISS				TAS			IDA,IBA					IEA					IDA,IBA			IDA,IMP,ISS,IEA	IMP,IEA				IEA									IMP	IDA,IMP,IEA								IDA,IMP,IEA															IEA									IEA				IEA						IEA				ISS,IEA			IEA			IDA					IBA			IEA		IMP,IEA						IEA						IEA				IDA,IBA,IEA						IDA					IEA												IDA	IEA							IMP																IDA,IMP,IEA				IMP
GO:BP	multicellular organism development	GO:0007275	2.67645e-13	12.5724	4723	330	76	57302													IEP,IEA					IEA								IDA,IMP,IEP,IBA,NAS,IEA		ISS,TAS,IEA			IDA,ISS,IEA		IGI,IEA					ISS,IBA,IEA		IGI,IEA	IEA		ISS,TAS,IEA			ISS,IEA	IEA		IEP			ISS,IEA																			TAS		IEA	IEA							IEA			IEA	IMP,IEA			IMP,IEA				ISS,TAS,IEA				IDA,IEA	IMP,ISS,TAS,IEA			ISS,IBA,IEA							IBA	IMP,ISS,IBA,IEA					IBA	IEA					IDA,IEA				IEA	ISS,IEA		TAS,IEA			ISS,IEA						NAS,IEA				IEA				IBA		IEA								IMP,ISS,IEA		TAS											HEP,IEA					IEA						IEA		IEA			ISS,IEA				IBA		IMP								IMP,ISS	IDA,IMP,IEP,ISS,IBA,IEA						ISS,IEA		ISS,IEA											IEA													IEA	IEA	IEA			ISS,IBA,IEA						TAS,IEA						IEA				TAS	ISS,IEA		IEA	IMP											IEA				IBA,TAS						IEA				IDA					ISS,IEA						IBA	IMP		IBA					ISS			IEA													IEA				IEA					IBA	IEA
GO:BP	cell death	GO:0008219	4.7319e-13	12.325	1987	330	47	57302																										IEA		ISS,IEA			IDA,IMP,ISS,IBA,TAS,IC,IEA		IGI,IEA	TAS,IEA											IEA			IMP,IEA				IMP,IEA																																		IDA,IMP,IBA,IEA		IDA,NAS,IEA			IMP,IEA	IMP				IMP	IMP,TAS										TAS,IEA	TAS,IEA				IMP,TAS,IEA		IDA,IMP,IGI,ISS,IBA,TAS,IEA	IDA,IBA,IEA			IEA				TAS	IDA				TAS,IEA				IBA,IEA		IMP							IMP					NAS,IEA							IDA,IBA,IEA						IDA,NAS,IEA	IMP,IBA,IEA				IDA,IGI,IBA,IEA			IMP,TAS					ISS,IEA			IBA,IEA								IDA														IMP	ISS,IEA																IMP,IBA,IEA										IEA																																				IMP,IEA						TAS,IEA	TAS							ISS											IDA,IMP,IGI,IEA							IDA							IMP																IEA
GO:BP	apoptotic process	GO:0006915	6.21161e-13	12.2068	1919	330	46	57302																										IEA		ISS,IEA			IDA,IMP,ISS,IBA,TAS,IC,IEA		IGI,IEA	TAS,IEA											IEA			IMP,IEA				IMP,IEA																																		IDA,IMP,IBA,IEA		IDA,NAS,IEA			IMP,IEA	IMP				IMP	IMP,TAS										TAS,IEA	TAS				TAS,IEA		IDA,IMP,ISS,IBA,TAS,IEA	IDA,IBA,IEA			IEA					IDA				TAS,IEA				IBA,IEA		IMP							IMP					NAS,IEA							IDA,IBA,IEA						IDA,NAS,IEA	IMP,IBA,IEA				IDA,IBA,IEA			IMP,TAS					ISS,IEA			IBA,IEA								IDA														IMP	ISS,IEA																IBA,IEA										IEA																																				IMP,IEA						TAS,IEA	TAS							ISS											IDA,IMP,IGI,IEA							IDA							IMP																IEA
GO:BP	positive regulation of nucleobase-containing compound metabolic process	GO:0045935	1.11654e-12	11.9521	2033	330	47	57302																										IDA,ISS,IEA					IDA,IMP,IGI,ISS,IEA		IDA														IDA,IMP,IGI,ISS,IEA																																													IMP,IEA				IEA	ISS,IEA															TAS						ISS,IEA	IDA,IMP,IEA										IDA,IMP						IDA,IEA										ISS,IEA				IEA				IMP,ISS,IEA									ISS				TAS			IDA,IBA					IEA					IDA,IBA			IDA,IMP,ISS,IEA	IMP,IEA				IEA									IMP	IDA,IMP,IEA								IDA,IMP,IEA															IEA			IEA						IEA				IEA						IEA				ISS,IEA			IEA			IDA					IBA			IEA		IMP,IEA						IEA						IEA				IDA,IBA,IEA						IDA					IEA												IDA	IEA							IMP																IDA,IMP,IEA				IMP
GO:BP	programmed cell death	GO:0012501	2.076e-12	11.6828	1983	330	46	57302																										IEA		ISS,IEA			IDA,IMP,ISS,IBA,TAS,IC,IEA		IGI,IEA	TAS,IEA											IEA			IMP,IEA				IMP,IEA																																		IDA,IMP,IBA,IEA		IDA,NAS,IEA			IMP,IEA	IMP				IMP	IMP,TAS										TAS,IEA	TAS,IEA				IMP,TAS,IEA		IDA,IMP,IGI,ISS,IBA,TAS,IEA	IDA,IBA,IEA			IEA					IDA				TAS,IEA				IBA,IEA		IMP							IMP					NAS,IEA							IDA,IBA,IEA						IDA,NAS,IEA	IMP,IBA,IEA				IDA,IGI,IBA,IEA			IMP,TAS					ISS,IEA			IBA,IEA								IDA														IMP	ISS,IEA																IMP,IBA,IEA										IEA																																				IMP,IEA						TAS,IEA	TAS							ISS											IDA,IMP,IGI,IEA							IDA							IMP																IEA
GO:BP	gene expression	GO:0010467	3.44519e-12	11.4628	9157	330	111	57302																		IBA,IEA			IBA,IEA					IDA,IMP,ISS,IEA		ISS,IEA		IEA	IDA,IMP,IGI,ISS,ISO,IBA,NAS,IEA		IDA,ISS,IEA							IBA,IEA							IDA,IMP,IGI,ISS,IBA,TAS,NAS,IEA					IMP			IBA,IEA		IEA		ISS,IEA															IEA		IDA								IDA,IBA,IEA		NAS		IDA,IMP,IBA,NAS,IEA		IEA		IDA,IMP,ISS,IBA,IEA				IBA,IEA	ISS,IEA				IBA		IDA		ISS,IBA,IEA		TAS					TAS,IEA			IEA			ISS,IBA,IEA	IDA,IMP,IEA						IBA,IEA		IDA,IC,IEA		IDA,IMP,IEA	IEA			IDA,IBA,TAS,IEA		IDA,IBA,TAS,NAS,IEA				IMP,NAS,IEA	IMP,ISS,IBA,IEA					ISS,IBA,IEA		IEA		IEA		IDA,IBA,IEA		IDA,IMP,IBA,IEA					IDA,ISS			IMP,IEA	ISS,IBA,IEA				IBA,TAS,IEA			IDA,IBA					IDA,ISS,IBA,IEA			IMP,IBA,IEA		IDA,IBA,IEA			IDA,IMP,ISS,IBA,IEA	IMP,IBA,IEA	IMP,IBA	IDA,IBA,IEA		IBA,IEA					IEA				IMP,ISS,TAS,IEA	IDA,IMP,IBA,IEA							IBA,IEA	IDA,IMP,IBA,IEA	IEA										IEA		IDA,IBA,IEA	IMP,IBA	IMP,IEA							IDA,IBA,IEA	IBA	IDA,IMP,IBA,TAS,IEA	IBA,IEA			IBA,IEA						IEA	IDA		IDA,IBA,IEA	IDA,IMP,ISS,IBA,TAS,NAS,IEA		IMP,ISS,IBA,TAS,IEA	IEA		IBA,IEA	IDA,IBA,IEA		IDA,ISS,IBA,IEA		NAS	IBA		IBA,IEA	IDA,IBA,IEA		IMP,IBA,IEA					IDA,IBA,IEA	ISS,IBA,TAS,IEA	IBA,IEA			IBA		IDA,IEA		IMP,IBA,TAS,IEA	IEA	IDA,IBA,IEA				IDA,IMP,IGI,IBA,TAS,IEA		IDA,IBA	IBA,NAS		ISS,IEA	IBA	IEA			TAS		IDA,IBA,TAS,IEA	IBA,IEA						IDA,ISS	IEA	IDA,IEA	IEA					IMP							IDA,IBA,IEA				IBA,TAS,IEA					IDA,IMP,IBA,IEA				IDA,IMP
GO:BP	catabolic process	GO:0009056	3.69752e-12	11.4321	2631	330	53	57302			IDA,IEA																											IDA,IBA	IDA,ISS																					IBA,IEA							IMP,IBA,IEA				IDA								IDA,ISS,IBA,TAS,IEA	IBA,IEA												IDA,IBA,IEA		NAS	IEA																						IMP,IBA,TAS,NAS,IEA			IDA,IPI,IMP,IGI,ISS,IBA,TAS,NAS,IEA		IMP,IGI,TAS,NAS,IEA			IDA,IMP,IEP,IBA,IEA					IDA,IMP,IEA		IBA		IBA											IBA,IEA			IEA									IBA,IEA					IBA									IMP,IGI,IEA			IBA,TAS,IEA			IDA,IBA,IEA		IDA		NAS																					IDA,IMP,ISO,IBA,IEA			IEA																ISS,IEA		IBA,IEA					IDA,IBA,IEA					IMP,IGI,IEA				IMP	IMP	IEA				IMP,ISS,IBA,TAS,IEA	IMP,IBA,IEA	IMP			IDA,IBA				ISS,TAS,IEA							TAS				IDA,IBA,NAS				IMP					IDA						IEA							IDA,IMP,IBA,TAS,IEA			IDA,IBA,IEA							ISS,TAS,NAS								IDA,IBA,TAS							NAS														IEA										IMP
GO:BP	response to chemical	GO:0042221	3.80401e-12	11.4198	3899	330	66	57302																		IEA	IBA									IGI,ISS,IBA,TAS,IEA			IEA		IDA					ISS		IDA				IBA,TAS,IEA		ISS,IEA	IDA,IMP,IEA												IMP,IBA,IEA				IDA,IBA,IEA								IDA	IEA		IEA	TAS					IMP					IEA											IMP	IMP,IEA										IEA	IDA,IMP,IGI,IBA,TAS,IEA	IMP,IBA,TAS,NAS					IMP,IGI,IEA	IDA,IEP,IBA								IEA										IMP,TAS,IEA	IMP	IEA				IMP								IEA			IBA				IDA				ISS					IGI			IBA,TAS,IEA													IBA,IEA			IDA,ISS,IEA	IDA,IEA													IEA	IEP,ISS,IEA											IEA							IDA,IEA	IEA				IMP			IDA,IMP		IMP,IGI,IEA				IDA,IEA	IMP,TAS					IMP,ISS,IBA,TAS,IEA	IMP,IBA,IEA							IEA								IEA									IEA	IEA								IEA			TAS	ISS		IDA,IEA	ISS,IEA					IDA											IMP							IEA										IEA					IEA						IEA
GO:BP	nucleobase-containing compound metabolic process	GO:0006139	5.38973e-12	11.2684	7942	330	101	57302																					IBA,IEA					IDA,IMP,ISS,IEA				IDA,IBA,IEA	IDA,IMP,IGI,ISS,ISO,IBA,NAS,IEA		IDA														IDA,IMP,IGI,ISS,IBA,TAS,NAS,IEA								IBA,IEA		IEA																											IDA,IBA,IEA		NAS		IDA,IMP,IBA,NAS,IEA		IEA		IDA,IMP,ISS,IBA,IEA				IBA,IEA	ISS,IEA				IBA		IDA				TAS			IDA,IBA,IEA		TAS,IEA						ISS,IBA,IEA	IDA,IMP,IEA						IBA,IEA				IDA,IMP,IEA	IEA					IDA,IBA,TAS,NAS,IEA		IBA,IEA		IMP,NAS,IEA						ISS,IBA,IEA		IEA		IEA		IDA,IBA,IEA		IDA,IMP,ISS,IBA,IEA			TAS,IEA					IEA	ISS,IBA,IEA		IEA		TAS			IDA,IBA					IDA,ISS,IBA,IEA			IEA		IDA,IBA,IEA			IDA,IMP,ISS,IBA,IEA	IMP,IBA,IEA	IMP,IBA			IBA,IEA									IMP	IDA,IMP,IBA,IEA							IBA,IEA	IDA,IMP,IBA,IEA									IDA,IBA,TAS,IEA				IDA,IBA,IEA	IMP,IBA	IMP,IEA			IEA				IDA,IBA,IEA	IBA	IDA,IMP,IBA,TAS,IEA				IBA,IEA						IEA				IDA,IMP,ISS,IBA,TAS,NAS,IEA		TAS	IEA		IBA,IEA	IDA,IBA,IEA		IDA,IBA,IEA		NAS	IBA	IGI,IBA,NAS,IEA	IBA,IEA	IDA,IBA,IEA		IMP,IBA,IEA		IMP,IBA,TAS			IDA,IBA,IEA	IBA,TAS,IEA		IEA			IMP,IEA	IDA,IEA	IDA,IMP,IBA,TAS,IEA		IEA	IDA,IBA,IEA	ISS,IBA,IEA			IDA,IMP,IGI,IBA,TAS,IEA		IDA,IBA	IBA,NAS		IDA		IEA		IDA,IBA,IEA			IDA,IBA,TAS,IEA				IDA,IMP,IBA,TAS,IEA			IDA,ISS	IEA	IDA,IEA		IBA,NAS,IEA		TAS,IEA		IMP				IMP,IBA,IEA			IDA,IBA,IEA				IBA,TAS,IEA					IDA,IMP,IBA,IEA				IDA,IMP
GO:BP	establishment of localization	GO:0051234	2.1514e-11	10.6673	4907	330	74	57302							IBA,IEA						IEA						TAS												IEA		ISS,IEA								IDA,IBA,IEA																						IDA	IDA,IMP,ISS,IBA,TAS,NAS,IEA		IC						IBA	IBA,TAS,NAS,IEA	IEA						IDA,IMP,IGI,ISS,IBA,TAS,NAS,IEA																									TAS		TAS	IEA	IMP		IEA	IDA,TAS,IEA		IDA,IBA,IEA	IDA		IDA		IDA			IMP	IMP,ISS,NAS,IEA						IBA,IEA				IEA															IEA				IDA											IBA,IEA			IMP						IBA	NAS,IEA								ISS,IEA							IDA,IMP,IBA,IEA		IDA,IMP,ISS			IMP,TAS,IEA		IDA,IBA,IEA						IDA,IBA,IEA		IDA,IMP,ISS,IBA,IEA		IMP	IDA,IMP,IGI,IBA,TAS,IEA		IBA,IEA	IEA	IBA,IEA		IEA	IDA,IMP,ISS,IBA,IEA			IEA	IDA				NAS				IMP,IGI,IEA	TAS				IMP					IMP,ISS,IEA	IMP,IBA,IEA	IDA,IMP,IBA,IEA	IDA,IBA,IEA	IEA		IDA,ISS,TAS,IEA											IDA,IBA,TAS,IEA															NAS,IEA	IDA,IBA,NAS,IEA		IMP								NAS		IMP				TAS														IMP,IEP	IEA										IMP,IBA,NAS					IEA						IMP,IBA,IEA						IMP,IBA,IEA		IDA,ISS,IBA,IEA	IBA
GO:BP	system development	GO:0048731	2.26519e-11	10.6449	4049	330	66	57302													IEP,IEA					IEA								IMP,IEP,IBA,NAS,IEA		ISS,TAS,IEA			IEA		IGI,IEA					ISS,IBA,IEA		IGI,IEA	IEA		ISS,TAS,IEA				IEA					ISS,IEA																			TAS		IEA	IEA							IEA				IEA			IEA				ISS,TAS,IEA				IDA,IEA	IMP,ISS,TAS,IEA			ISS,IBA,IEA							IBA	IMP,ISS,IBA,IEA					IBA	IEA					IDA,IEA				IEA	ISS,IEA		TAS,IEA			ISS,IEA						IEA								IBA		IEA								IMP,ISS,IEA		TAS											HEP,IEA					IEA						IEA		IEA									IMP								IMP,ISS	IDA,IMP,IEP,ISS,IBA,IEA						ISS,IEA													IEA													IEA		IEA			ISS,IBA,IEA						TAS,IEA										TAS	ISS,IEA		IEA	IMP											IEA				IBA,TAS						IEA				IDA					IEA							IMP		IBA					ISS			IEA													IEA				IEA					IBA	IEA
GO:BP	negative regulation of signal transduction	GO:0009968	3.15366e-11	10.5012	1323	330	36	57302	IDA																									IEA		ISS,IEA			IMP,ISS,IEA		IEA																			IMP							ISS																						IDA				IDA,ISS,NAS,IEA			IEA			NAS	IMP																				IDA			IDA,IBA,IEA				IEA			IEA	IDA,IMP,ISS,IEA				TAS																	IDA,IEA								IDA,IBA,IEA														ISS,IEA																				IBA				IMP							ISS,IEA																IBA,IEA			ISS,IEA																																			IDA,IMP,ISS,IEA		IDA,IEA																	IMP			ISS											IMP,IGI,IEA							IDA	IMP						ISS					IEA																							IMP,IBA,IEA
GO:BP	negative regulation of signaling	GO:0023057	6.43382e-11	10.1915	1432	330	37	57302	IDA																									IEA		ISS,IEA			IMP,ISS,IEA		IEA																			IMP							ISS																						IDA				IDA,ISS,NAS,IEA			IEA			NAS	IMP																				IDA			IDA,IBA,IEA				IDA,IEA			IMP,IEA	IDA,IMP,ISS,IEA				TAS																	IDA,IEA								IDA,IBA,IEA														ISS,IEA					ISS															IBA				IMP							ISS,IEA																IBA,IEA			ISS,IEA																																			IDA,IMP,ISS,IEA		IDA,IEA																	IMP			ISS											IMP,IGI,IEA							IDA	IMP						ISS					IEA																							IMP,IBA,IEA
GO:BP	negative regulation of cell communication	GO:0010648	6.57085e-11	10.1824	1433	330	37	57302	IDA																									IEA		ISS,IEA			IMP,ISS,IEA		IEA																			IMP							ISS																						IDA				IDA,ISS,NAS,IEA			IEA			NAS	IMP																				IDA			IDA,IBA,IEA				IDA,IEA			IEA	IDA,IMP,ISS,IEA				TAS																	IDA,IEA								IDA,IBA,IEA														ISS,IEA					ISS															IBA				IMP							ISS,IEA																IBA,IEA			ISS,IEA																																			IDA,IMP,ISS,IEA		IDA,IEA																	IMP			ISS											IMP,IGI,IEA							IDA	IMP						ISS					IEA																							IMP,IBA,IEA
GO:BP	response to endoplasmic reticulum stress	GO:0034976	6.76523e-11	10.1697	270	330	18	57302																															IDA,IMP,IGI,ISS,IBA,TAS,IC,IEA																					IMP							IMP,ISS,IBA,IEA																																								IDA						IBA,IEA				IDA,IMP,IBA,TAS,NAS						IEP,IEA												IDA,IBA,TAS						IMP,IBA,IEA							IMP,ISS,IEA																										ISS,IBA,TAS,IEA																			IDA											IDA,IMP,ISS,TAS,IEA																													IMP,IGI,IEA					IMP					IMP,ISS,IBA,TAS,IEA	IDA,IMP,IBA,IEA																																																IGI,IEA
GO:BP	regulation of protein metabolic process	GO:0051246	7.8475e-11	10.1053	1847	330	42	57302																												ISS									IDA			IDA,IEA						IDA						IMP														ISS,IEA						IEA													IDA						IDA																					IDA,IEA							IDA				ISS				IDA,IC,IEA							IEA					IMP	IMP,ISS,IEA									IBA,IEA															TAS		IEA					IDA																							IDA,IEA		IMP,ISS,TAS,IEA	IEA			IDA															IEA	ISS,IEA													IEA								IMP			IDA											IDA,TAS,IEA								IMP	IEA									IBA	IMP			IMP										IDA		IBA						IDA								IEA							IMP												IEA								IDA,IMP
GO:BP	cellular localization	GO:0051641	9.05679e-11	10.043	3647	330	61	57302							IBA,IEA												TAS												IEA		IDA,ISS,IEA													ISS,IEA																	IDA								ISS,IEA	IBA	IBA,TAS,NAS,IEA															IEA																	TAS				IMP			IDA,ISS,TAS,IEA			IDA		IDA,IBA					IMP,IBA,IEA	IMP,IBA,IEA				IMP						IEA																IBA,IEA					IBA									IEA	IEA		IMP			IEA			IBA	IMP,IEA															IEA		IDA,IMP,ISS		IBA				ISS	IEA				IDA,IBA,IEA		IDA,IMP,ISS,IBA,IEA		IMP	IDA,IMP,IGI,IBA,IEA				IBA,IEA		IEA			IDA		IDA			IMP,IBA					IMP,IGI,IEA					IMP					IMP,ISS,IEA	IDA,IMP,IBA,IEA	IDA,IMP,IBA,IEA	IBA,IEA	IEA		ISS,IEA											IDA,IBA,IEA	IDA,IMP,IGI,IBA,IEA												IEA			IBA		IMP										IMP				TAS															IEA							IMP			IMP,IBA,NAS																	IEA			IBA
GO:BP	transport	GO:0006810	9.72465e-11	10.0121	4393	330	68	57302							IBA,IEA						IEA						TAS												IEA		ISS,IEA								IDA,IBA,IEA																						IDA	IDA,IMP,ISS,IBA,TAS,NAS,IEA		IC							IBA,TAS,NAS,IEA	IEA						IDA,IMP,IGI,ISS,IBA,TAS,NAS,IEA																									TAS		TAS	IEA	IMP		IEA	IDA,TAS,IEA		IDA,IBA,IEA	IDA		IDA		IDA			IMP	IMP,ISS,NAS,IEA						IBA,IEA				IEA															IEA				IDA											IBA,IEA			IMP						IBA	NAS,IEA								ISS,IEA							IDA,IMP,IBA,IEA					IMP,TAS,IEA		IDA,IBA,IEA						IDA,IBA,IEA		IMP,IBA,IEA			IDA,IMP,IGI,IBA,TAS,IEA		IBA,IEA	IEA	IBA,IEA		IEA	IDA,IMP,ISS,IBA,IEA			IEA					NAS				IMP,IGI,IEA	TAS				IMP					IMP,ISS,IEA	IMP,IBA	IDA,IMP,IBA,IEA	IDA,IBA,IEA	IEA		IDA,ISS,TAS,IEA											IDA,IBA,TAS,IEA															NAS,IEA	IDA,IBA,NAS,IEA		IMP								NAS						TAS														IMP,IEP											IMP,IBA,NAS					IEA						IMP,IBA,IEA						IMP,IBA,IEA		IDA,ISS,IBA,IEA	IBA
GO:BP	response to unfolded protein	GO:0006986	1.83201e-10	9.73707	140	330	14	57302																															IDA,ISS,TAS,IEA																					IEA							ISS,IEA																																								IDA,IEA										IDA,IBA													IMP					TAS													IEA																										ISS,IBA,TAS,IEA																			IDA							TAS				IDA,TAS,IEA																													IEA											IEA
GO:BP	regulation of programmed cell death	GO:0043067	2.69337e-10	9.5697	1502	330	37	57302																										IEA		ISS,IEA			IMP,ISS,IC,IEA		IEA																																																					IMP,IEA		IDA,NAS,IEA			IMP	IMP				IMP	IMP,TAS										TAS	IEA				IMP,TAS		IDA,IGI,IBA,TAS,IEA	IDA,IBA,IEA								IDA										IMP							IMP												IDA,IBA,IEA						IEA	IMP,IBA				IDA,IGI,IBA,IEA			IMP,TAS					ISS,IEA			IBA,IEA																						IMP	ISS,IEA																IMP,IBA,IEA										IEA																																				IMP						TAS,IEA	TAS							ISS											IDA,IMP,IGI,IEA							IDA							IMP																IEA
GO:BP	regulation of apoptotic process	GO:0042981	5.47982e-10	9.26123	1458	330	36	57302																										IEA		ISS,IEA			IMP,ISS,IC,IEA		IEA																																																					IMP,IEA		IDA,NAS,IEA			IMP	IMP				IMP	IMP,TAS										TAS					TAS		IDA,TAS,IEA	IDA,IBA,IEA								IDA										IMP							IMP												IDA,IBA,IEA						IEA	IMP,IBA				IDA,IEA			IMP,TAS					ISS,IEA			IBA,IEA																						IMP	ISS,IEA																IBA,IEA										IEA																																				IMP						TAS,IEA	TAS							ISS											IDA,IMP,IGI,IEA							IDA							IMP																IEA
GO:BP	nucleobase-containing compound biosynthetic process	GO:0034654	5.943e-10	9.22599	7031	330	89	57302																					IBA,IEA					IDA,IMP,ISS,IEA				IEA	IDA,IMP,IGI,ISS,ISO,IBA,NAS,IEA		IDA														IDA,IMP,IGI,ISS,IBA,TAS,NAS,IEA								IBA,IEA		IEA																													NAS		IDA,IMP,IBA,NAS,IEA		IEA		IDA,IMP,ISS,IBA,IEA				IBA,IEA	ISS,IEA				IBA		IDA				TAS			IBA,IEA		TAS,IEA						ISS,IBA,IEA	IDA,IMP,IEA						IBA,IEA				IDA,IMP,IEA	IEA					IDA,IBA,TAS,NAS,IEA				IMP,NAS,IEA						ISS,IBA,IEA		IEA		IEA		IDA,IBA,IEA		IDA,IMP,IBA,IEA			IEA					IEA	ISS,IBA,IEA				TAS			IDA,IBA					IDA,ISS,IBA,IEA					IDA,IBA,IEA			IDA,IMP,ISS,IBA,IEA	IMP,IBA,IEA	IMP,IBA			IBA,IEA									IMP	IDA,IMP,IBA,IEA							IBA,IEA	IDA,IMP,IBA,IEA									IDA,IEA				IDA,IBA,IEA	IMP,IBA	IMP,IEA			IEA				IDA,IBA,IEA	IBA	IDA,IBA,TAS,IEA				IBA,IEA						IEA				IDA,IMP,ISS,IBA,TAS,NAS,IEA		TAS	IEA		IBA,IEA	IDA,IBA,IEA		IDA,IBA,IEA		NAS	IBA		IBA,IEA	IDA,IBA,IEA		IMP,IBA,IEA		IMP,IBA,TAS			IDA,IBA,IEA	IBA,TAS,IEA		IEA				IDA,IEA	IDA,IMP,IBA,IEA		IEA	IDA,IBA,IEA	ISS,IBA,IEA			IDA,IMP,IGI,IBA,TAS,IEA		IDA,IBA	IBA,NAS				IEA					IDA							IDA,ISS	IEA	IDA,IEA				TAS,IEA		IMP							IDA,IBA,IEA									IDA,IMP,IBA,IEA				IDA,IMP
GO:BP	phosphorylation	GO:0016310	7.29101e-10	9.13721	1315	330	34	57302																												ISS												IDA,IEA						IDA																				ISS,IEA																			IDA						IDA						TAS,IEA			IDA,IEA							TAS,IEA												IDA				ISS											IEA					IMP	IMP,ISS,IEA																			IDA,IEA					TAS							IDA,IEA													IEA												IDA,IMP,ISS,TAS,IEA																			IDA	ISS			IEA			IEA																													IDA,IEA										IEA									IMP					IEA												ISS,TAS,IEA				IDA								IEA								IEA							IEA				ISS,IEA								IMP
GO:BP	response to topologically incorrect protein	GO:0035966	8.99965e-10	9.04577	157	330	14	57302																															IDA,ISS,TAS,IEA																					IEA							ISS,IEA																																								IDA,IEA										IDA,IBA													IMP					TAS													IEA																										ISS,IBA,TAS,IEA																			IDA							TAS				IDA,TAS,IEA																													IEA											IEA
GO:BP	cellular component organization or biogenesis	GO:0071840	9.4347e-10	9.02527	8355	330	99	57302																							IBA			IEA		ISS,IC,IEA		IEA			IEA										IMP,ISS,IBA,IEA			IMP,ISS,NAS,IEA			IEA				IEA										IEA										IBA,IEA				IBA									IDA		IDA,IEA			IEA	IMP,ISS,IEA					IMP,TAS,IEA			ISS,IBA,IEA			IDA				IBA,TAS	ISS,IEA				IDA,IBA,NAS,IEA	IBA	IDA,IMP,IBA,IEA			IDA,IMP,IBA		IEA			IDA,IMP,IBA	IMP,ISS,TAS,IEA	IBA			IDA		IDA,ISS,IEA			IMP		IEA					IMP				IBA						IEA									IDA,IMP		ISS,IEA	IMP	IEA	IMP,IBA,IEA	IEA		ISS			IDA,IBA		IDA,IMP,ISS,IBA,IEA		IMP,NAS,IEA	IDA,ISS,IEA	NAS				IEA				IEA					IEA	IDA,IMP,IBA	IDA,IMP,ISS,IBA		IDA,IBA,IEA		IDA,IMP,IBA,IEA		ISS	IDA,IEA				IDA,IMP,IBA	IEA	IDA,IMP									IMP,IBA,IEA	ISS,IBA,TAS,IEA	IDA,IPI		IEA	IDA,IMP,IEA						IEA	IBA,IEA		TAS					IEA			ISS,IBA,IEA			IDA,IBA,IEA	IEA	IEA	IEA	IDA				IMP,ISS,IBA,IEA						IMP,IEA				IMP,IEA				IDA			IBA													IEA			IPI		IMP		NAS,IEA	IBA	IDA,IMP,IBA,TAS,NAS,IEA					TAS	IBA			IBA	IDA,IBA				ISS	IEA				IMP,IEA			IMP			IMP,IBA,NAS,IEA									IEA					IBA,IEA	IMP,IBA		IMP
GO:BP	protein localization	GO:0008104	1.31206e-09	8.88205	2758	330	50	57302																															IEA		IDA,ISS,IEA													ISS,IEA																	IDA								ISS,IEA	IBA	TAS,IEA															IEA																	TAS				IMP			IDA,ISS,TAS,IEA					IBA					IMP,IBA,IEA	IMP,IBA,IEA				IMP																						IBA,IEA					IBA									IEA	IEA		IMP			IEA			IBA	IMP															IEA				IBA				ISS	IEA						IDA,IMP,ISS,IBA,IEA		IMP					IBA,IEA					IDA		IDA			IMP,IBA					IMP,IGI,IEA					IMP					IMP,ISS,IEA	IDA,IMP,IBA,IEA	IBA,IEA	IBA,IEA	IEA													IDA,IBA,IEA	IDA,IMP,IGI,IBA,IEA												IEA			IBA		IMP										IMP																			IEA							IMP			IMP																	IEA
GO:BP	cellular component organization	GO:0016043	1.3553e-09	8.86796	8147	330	97	57302																							IBA			IEA		ISS,IC,IEA					IEA										IMP,ISS,IBA,IEA			IMP,ISS,NAS,IEA			IEA				IEA										IEA										IBA,IEA				IBA									IDA		IDA,IEA			IEA	IMP,ISS,IEA					IMP,TAS,IEA			ISS,IBA,IEA			IDA				IBA,TAS	ISS,IEA				IDA,IBA,NAS,IEA	IBA	IDA,IMP,IBA,IEA			IDA,IMP,IBA		IEA			IDA,IMP,IBA	IMP,ISS,TAS,IEA	IBA			IDA		IDA,ISS,IEA			IMP		IEA					IMP				IBA						IEA									IDA,IMP		ISS,IEA	IMP	IEA	IMP,IBA,IEA	IEA		ISS			IDA,IBA		IDA,IMP,ISS,IBA,IEA		IMP,NAS,IEA	IDA,ISS,IEA	NAS				IEA				IEA					IEA	IDA,IMP,IBA	IDA,IMP,ISS,IBA		IDA,IBA,IEA		IDA,IMP,IBA,IEA		ISS	IDA,IEA				IDA,IMP,IBA	IEA	IDA,IMP									IMP,IBA,IEA	ISS,IBA,TAS,IEA	IDA,IPI		IEA	IDA,IMP,IEA						IEA	IBA,IEA		TAS					IEA			ISS,IBA,IEA			IDA,IBA,IEA	IEA	IEA	IEA	IDA				IMP,ISS,IBA,IEA						IMP,IEA				IMP,IEA				IDA			IBA													IEA			IPI		IMP		NAS,IEA	IBA	IDA,IMP,IBA,TAS,NAS,IEA					TAS	IBA			IBA	IDA,IBA				ISS	IEA							IMP			IMP,IBA,NAS,IEA									IEA					IBA,IEA	IMP,IBA		IMP
GO:BP	regulation of transcription by RNA polymerase II	GO:0006357	1.41466e-09	8.84935	2571	330	48	57302																					IEA										IDA,IMP,IGI,ISS,ISO,IBA,NAS,IEA																IDA,IMP,IGI,IBA,TAS,NAS,IEA								IBA																																	IDA,IBA,IEA				IDA,IMP,ISS,IEA				IBA,IEA					IBA											TAS,IEA						ISS,IBA,IEA	IDA,IMP,IEA						IBA				IDA						IDA,IBA,TAS,NAS,IEA				IMP,NAS,IEA						ISS,IBA,IEA						IDA,IBA		IDA,IMP,IBA,IEA									ISS,IBA,IEA				TAS													IDA,IBA			IMP,ISS,IBA,IEA	IBA,IEA				IBA,IEA										IDA,IMP,IBA,IEA							IBA	IMP,IBA,IEA													IDA,IBA										IBA	IDA,IBA,IEA				IBA,IEA						IEA				IMP,NAS		TAS			IBA			IDA,IBA			IBA		IBA	IDA		IEA						IBA,IEA										IDA,IBA						IDA,IBA	IBA,NAS				IEA													IEA																							IDA,IMP,IBA				IMP
GO:BP	regulation of protein modification process	GO:0031399	1.43177e-09	8.84413	1046	330	30	57302																												ISS												IDA,IEA						IDA																				ISS,IEA																			IDA						IDA																					IDA,IEA							IDA				ISS				IEA							IEA					IMP	IMP,ISS,IEA																								TAS		IEA																												IDA,IEA		ISS				IDA															IEA	ISS													IEA																						IDA,IEA									IEA										IMP													IDA								IDA								IEA							IMP												IEA								IDA,IMP
GO:BP	cellular macromolecule localization	GO:0070727	1.53814e-09	8.813	2770	330	50	57302																															IEA		IDA,ISS,IEA													ISS,IEA																	IDA								ISS,IEA	IBA	TAS,IEA															IEA																	TAS				IMP			IDA,ISS,TAS,IEA					IBA					IMP,IBA,IEA	IMP,IBA,IEA				IMP																						IBA,IEA					IBA									IEA	IEA		IMP			IEA			IBA	IMP															IEA				IBA				ISS	IEA						IDA,IMP,ISS,IBA,IEA		IMP					IBA,IEA					IDA		IDA			IMP,IBA					IMP,IGI,IEA					IMP					IMP,ISS,IEA	IDA,IMP,IBA,IEA	IBA,IEA	IBA,IEA	IEA													IDA,IBA,IEA	IDA,IMP,IGI,IBA,IEA												IEA			IBA		IMP										IMP																			IEA							IMP			IMP																	IEA
GO:BP	negative regulation of response to stimulus	GO:0048585	1.54788e-09	8.81026	1677	330	38	57302	IDA																									IEA		ISS,IEA			IMP,ISS,IEA		IEA																			IMP							ISS				IDA																		IDA				IDA,ISS,NAS,IEA			IEA			NAS	IMP																				IDA			IDA,IBA,IEA				IEA			IEA	IDA,IMP,ISS,IEA				TAS																	IDA,IEA								IDA,IBA,IEA														ISS,IEA					TAS															IBA				IMP							ISS,IEA																IBA,IEA			ISS,IEA																																			IDA,IMP,ISS,IEA		IDA,IEA																	IMP			ISS											IMP,IGI,IEA							IDA	IMP						ISS					IEA																							IMP,IBA,IEA
GO:BP	regulation of intracellular signal transduction	GO:1902531	1.97429e-09	8.70459	1950	330	41	57302																										IDA		ISS,IEA			IMP,IC,IEA									IDA,IBA,IEA																			ISS																										IDA,ISS,NAS,IEA			IEA			IEA	IMP					IDA,IMP		IDA								TAS					IMP,NAS			IDA,IBA,IEA				IDA,IEA			IBA,IEA	IDA,IMP,ISS,IEA				TAS						IMP	IMP					IEA		HMP													IDA,IBA												ISS,TAS					HMP															IBA				IMP						IMP																				ISS				IDA,IMP,IBA						IEA																									IDA,IMP,ISS,IEA																			IMP			ISS											IGI,IEA							IDA			TAS									IMP											TAS,IEA												IDA,IMP,IBA			IDA,TAS
GO:BP	transcription by RNA polymerase II	GO:0006366	2.32732e-09	8.63314	2704	330	49	57302																					IEA										IDA,IMP,IGI,ISS,ISO,IBA,NAS,IEA																IDA,IMP,IGI,IBA,TAS,NAS,IEA								IBA																																	IDA,IBA,IEA				IDA,IMP,ISS,IEA				IBA,IEA					IBA											TAS,IEA						ISS,IBA,IEA	IDA,IMP,IEA						IBA				IDA						IDA,IBA,TAS,NAS,IEA				IMP,NAS,IEA						ISS,IBA,IEA						IDA,IBA		IDA,IMP,IBA,IEA									ISS,IBA,IEA				TAS													IDA,IBA			IMP,ISS,IBA,IEA	IBA,IEA				IBA,IEA										IDA,IMP,IBA,IEA							IBA	IMP,IBA,IEA													IDA,IBA										IBA	IDA,IBA,IEA				IBA,IEA						IEA				IMP,TAS,NAS,IEA		TAS			IBA			IDA,IBA			IBA		IBA	IDA		IEA						IBA,IEA										IDA,IBA						IDA,IBA	IBA,NAS				IEA												ISS	IEA																							IDA,IMP,IBA				IMP
GO:BP	macromolecule localization	GO:0033036	2.74111e-09	8.56207	3215	330	54	57302																															IEA		IDA,ISS,IEA								IDA,IBA,IEA					ISS,IEA																	IDA								ISS,IEA	IBA	TAS,IEA															IEA																	TAS				IMP			IDA,ISS,TAS,IEA					IBA					IMP,IBA,IEA	IMP,IBA,IEA				IMP																						IBA,IEA					IBA									IEA	IEA		IMP			IEA			IBA	IMP															IEA				IBA				ISS	IEA						IDA,IMP,ISS,IBA,IEA		IMP	IDA,IMP,IGI,IBA,TAS,IEA		IBA		IBA,IEA					IDA		IDA			IMP,IBA					IMP,IGI,IEA					IMP					IMP,ISS,IEA	IDA,IMP,IBA,IEA	IBA,IEA	IBA,IEA	IEA													IDA,IBA,IEA	IDA,IMP,IGI,IBA,IEA												IEA			IBA		IMP										IMP																			IEA							IMP			IMP					IEA												IEA
GO:BP	nucleic acid metabolic process	GO:0090304	3.56162e-09	8.44835	7386	330	90	57302																					IBA,IEA					IDA,IMP,ISS,IEA				IDA,IBA,IEA	IDA,IMP,IGI,ISS,ISO,IBA,NAS,IEA		IDA														IDA,IMP,IGI,ISS,IBA,TAS,NAS,IEA								IBA,IEA		IEA																											IDA,IBA,IEA		NAS		IDA,IMP,IBA,NAS,IEA		IEA		IDA,IMP,ISS,IBA,IEA				IBA,IEA	ISS,IEA				IBA		IDA				TAS			IDA,IBA,IEA		TAS,IEA						ISS,IBA,IEA	IDA,IMP,IEA						IBA,IEA				IDA,IMP,IEA	IEA					IDA,IBA,TAS,NAS,IEA				IMP,NAS,IEA						ISS,IBA,IEA		IEA		IEA		IDA,IBA,IEA		IDA,IMP,ISS,IBA,IEA								IEA	ISS,IBA,IEA		IEA		TAS			IDA,IBA					IDA,ISS,IBA,IEA			IEA		IDA,IBA,IEA			IDA,IMP,ISS,IBA,IEA	IMP,IBA,IEA	IMP,IBA			IBA,IEA									IMP	IDA,IMP,IBA,IEA							IBA,IEA	IDA,IMP,IBA,IEA									IDA,IEA				IDA,IBA,IEA	IMP,IBA	IMP,IEA			IEA				IDA,IBA,IEA	IBA	IDA,IMP,IBA,TAS,IEA				IBA,IEA						IEA				IDA,IMP,ISS,IBA,TAS,NAS,IEA		TAS	IEA		IBA,IEA	IDA,IBA,IEA		IDA,IBA,IEA		NAS	IBA	IGI,IBA,NAS,IEA	IBA,IEA	IDA,IBA,IEA		IMP,IBA,IEA					IDA,IBA,IEA	IBA,TAS,IEA						IDA,IEA			IEA	IDA,IBA,IEA				IDA,IMP,IGI,IBA,TAS,IEA		IDA,IBA	IBA,NAS				IEA					IDA,IBA,TAS,IEA				IDA,IMP,IEA			IDA,ISS	IEA	IDA,IEA						IMP				IMP,IBA,IEA			IDA,IBA,IEA				IBA,TAS,IEA					IDA,IMP,IBA,IEA				IDA,IMP
GO:BP	RNA metabolic process	GO:0016070	1.56054e-08	7.80673	6829	330	84	57302																					IBA,IEA					IDA,IMP,ISS,IEA				IDA,IBA,IEA	IDA,IMP,IGI,ISS,ISO,IBA,NAS,IEA		IDA														IDA,IMP,IGI,ISS,IBA,TAS,NAS,IEA								IBA,IEA		IEA																											IDA,IBA,IEA		NAS		IDA,IMP,IBA,NAS,IEA		IEA		IDA,IMP,ISS,IBA,IEA				IBA,IEA	ISS,IEA				IBA		IDA				TAS					TAS,IEA						ISS,IBA,IEA	IDA,IMP,IEA						IBA,IEA				IDA,IMP,IEA	IEA					IDA,IBA,TAS,NAS,IEA				IMP,NAS,IEA						ISS,IBA,IEA		IEA		IEA		IDA,IBA,IEA		IDA,IMP,IBA,IEA								IEA	ISS,IBA,IEA				TAS			IDA,IBA					IDA,ISS,IBA,IEA			IEA		IDA,IBA,IEA			IDA,IMP,ISS,IBA,IEA	IMP,IBA,IEA	IMP,IBA			IBA,IEA									IMP	IDA,IMP,IBA,IEA							IBA,IEA	IDA,IMP,IBA,IEA													IDA,IBA,IEA	IMP,IBA	IMP,IEA							IDA,IBA,IEA	IBA	IDA,IMP,IBA,TAS,IEA				IBA,IEA						IEA				IDA,IMP,ISS,IBA,TAS,NAS,IEA		TAS	IEA		IBA,IEA	IDA,IBA,IEA		IDA,IBA,IEA		NAS	IBA		IBA,IEA	IDA,IBA,IEA		IMP,IBA,IEA					IDA,IBA,IEA	IBA,TAS,IEA						IDA,IEA			IEA	IDA,IBA,IEA				IDA,IMP,IGI,IBA,TAS,IEA		IDA,IBA	IBA,NAS				IEA					IDA,IBA,TAS,IEA				IDA,IMP,IEA			IDA,ISS	IEA	IDA,IEA						IMP							IDA,IBA,IEA				IBA,TAS,IEA					IDA,IMP,IBA,IEA				IDA,IMP
GO:BP	intracellular signaling cassette	GO:0141124	1.70438e-08	7.76843	1908	330	39	57302																										IDA		ISS,IBA,IEA			IDA,IMP,TAS,NAS		IDA,IBA							IDA,IBA,IEA							IDA,NAS										IEA																												IDA,ISS,NAS,IEA			IEA			IEA						IDA,IMP,IEA											IMP,IBA				IMP,NAS							IDA,IEA			IBA,IEA	IDA,IMP,ISS,IEA				TAS							IMP	NAS				IEA		HMP											IEA		IBA												TAS					HMP,ISS								IDA,IBA,IEA							IBA,TAS										ISS,TAS	IDA,ISS,IEA			IDA,IBA																ISS				IDA,IMP,IBA						IEA																									IDA,IMP,ISS,IBA,IEA																																								IDA			TAS,IEA																				IDA,IBA,TAS,IEA												IDA,IMP,IBA			IDA,IBA,TAS
GO:BP	nucleic acid biosynthetic process	GO:0141187	2.01416e-08	7.69591	6738	330	83	57302																					IBA,IEA					IDA,IMP,ISS,IEA				IEA	IDA,IMP,IGI,ISS,ISO,IBA,NAS,IEA		IDA														IDA,IMP,IGI,ISS,IBA,TAS,NAS,IEA								IBA,IEA		IEA																													NAS		IDA,IMP,IBA,NAS,IEA		IEA		IDA,IMP,ISS,IBA,IEA				IBA,IEA	ISS,IEA				IBA		IDA				TAS			IBA,IEA		TAS,IEA						ISS,IBA,IEA	IDA,IMP,IEA						IBA,IEA				IDA,IMP,IEA	IEA					IDA,IBA,TAS,NAS,IEA				IMP,NAS,IEA						ISS,IBA,IEA		IEA		IEA		IDA,IBA,IEA		IDA,IMP,IBA,IEA								IEA	ISS,IBA,IEA				TAS			IDA,IBA					IDA,ISS,IBA,IEA					IDA,IBA,IEA			IDA,IMP,ISS,IBA,IEA	IMP,IBA,IEA	IMP,IBA			IBA,IEA									IMP	IDA,IMP,IBA,IEA							IBA,IEA	IDA,IMP,IBA,IEA									IDA,IEA				IDA,IBA,IEA	IMP,IBA	IMP,IEA			IEA				IDA,IBA,IEA	IBA	IDA,IBA,TAS,IEA				IBA,IEA						IEA				IDA,IMP,ISS,IBA,TAS,NAS,IEA		TAS	IEA		IBA,IEA	IDA,IBA,IEA		IDA,IBA,IEA		NAS	IBA		IBA,IEA	IDA,IBA,IEA		IMP,IBA,IEA					IDA,IBA,IEA	IBA,TAS,IEA						IDA,IEA			IEA	IDA,IBA,IEA				IDA,IMP,IGI,IBA,TAS,IEA		IDA,IBA	IBA,NAS				IEA					IDA							IDA,ISS	IEA	IDA,IEA						IMP							IDA,IBA,IEA									IDA,IMP,IBA,IEA				IDA,IMP
GO:BP	cell development	GO:0048468	2.04345e-08	7.68964	2875	330	49	57302	IMP,ISS,IBA,IEA																	IEA								IEA		ISS,TAS,IEA					IEA	IEA						IEA			ISS,IEA			ISS,IEA	IEA												ISS,IEA							ISS,IEA							IEA	IEA							IEA				IMP,IEA			IMP,IEA								IEA	IMP,TAS,IEA			ISS,IBA,IEA							IBA	ISS,IEA					IBA						IDA,TAS,IEA				IEA						IEA						NAS,IEA								IBA																	IEA																	IEA					ISS,IEA	IEA													ISS	ISS,IEA																			IEA					NAS,IEA										IEA			ISS,IBA,IEA						IEA			ISS,IEA								ISS,IEA									IEA															IEA									ISS,IEA									IBA					ISS	IEA																			IEA						IMP,IBA
GO:BP	animal organ development	GO:0048513	6.99385e-08	7.15528	3082	330	50	57302													IEP					IEA								IDA,IMP,IEP,NAS,IEA		ISS,IEA					IEA				IDA	ISS		IBA,IEA	IEA						IEA		IEA																																											IDA,IMP,ISS,TAS,IEA	NAS,IEA			TAS	ISS,IEA			ISS,IEA								IBA,IEA						IEA					IDA,IEA				IMP,IEA						IEA					TAS	IEA				IEA						IEA								ISS,IEA													HEP,IEA													IEA																	IMP,ISS	IDA,IMP,IEP,ISS,IBA,IEA						ISS,IEA													IEA								IEA				NAS	IEA		IEA			ISS,IBA,IEA																	IMP,ISS,TAS,IEA		IEA	IMP											IEA										IEA															IBA	IMP							ISS			IEA													IEA	IEA								IBA	IEA
GO:BP	nervous system development	GO:0007399	9.61216e-08	7.01718	2601	330	45	57302													IEA					IEA								IBA,IEA		ISS,TAS,IEA					IEA					ISS,IBA,IEA					ISS,TAS,IEA				IEA					ISS,IEA																			TAS		IEA	IEA											IEA			IEA								IEA	IMP,TAS,IEA			ISS,IBA,IEA							IBA	ISS,IBA,IEA					IBA	IEA					IEA				IEA	ISS,IEA																			IBA												TAS											HEP,IEA											IEA											IMP								ISS	ISS,IBA,IEA																			IEA															IEA			ISS,IBA,IEA						TAS,IEA										TAS			IEA																IBA,TAS										IDA					IEA							IMP		IBA					ISS																				IEA					IBA
GO:BP	cell surface receptor signaling pathway	GO:0007166	1.05883e-07	6.97518	2810	330	47	57302	ISS,IBA,IEA																	IDA,IBA,IEA								IDA,IBA,IEA		IEA			ISS,IEA		IEA					IDA,IBA,IEA		IBA,IEA				TAS		IBA,NAS	IDA					IMP,IEA											IDA,IBA																		IDA,IBA					IMP,IBA		IEA			IBA,IEA	IMP,ISS,TAS,IEA					IDA,IMP,TAS,IEA			IDA,IBA,IEA								IDA,IMP,IGI,IEA				IDA							IDA,IBA				IMP,ISS,IEA						IEA				TAS	IDA,IMP,IBA,IEA									IBA,IEA	IDA,IEA	IEA							IDA,IBA,IEA														IEA																ISS,IEA						IEA								ISS	ISS,IEA																		IDA,IEA					IMP				IEA											IEA											IBA					IDA,IMP,ISS,IBA,IEA		IDA,IEA							IEA																																IMP						ISS																												IMP,IBA
GO:BP	anatomical structure morphogenesis	GO:0009653	1.11224e-07	6.9538	2713	330	46	57302	ISS,IBA,IEA																									IMP,IEA		IEA					IGI,IEA					ISS		IGI,IBA,TAS,IEA									IEP,IEA																								IEA				IBA											NAS,IEA				ISS,TAS,IEA	NAS			IDA	ISS,TAS,IEA			ISS,IBA,IEA							IBA	IEA						IDA					IDA,IEA				IMP,NAS,IEA			TAS,IEA			ISS,IEA					IEA	IEA				IEA				IBA		IEA								IMP,IEA													IEA					IEA								IEA							IBA										IMP	IDA,IMP,ISS,IBA,IEA																											IEA							IEA			IBA,IEA																	ISS,IBA,IEA		IEA												IEA										IEA									IEA						IBA								ISS																				IEA						IMP,IBA
GO:BP	apoptotic signaling pathway	GO:0097190	1.3361e-07	6.87416	604	330	21	57302																										IEA		ISS,IEA			IDA,IMP,IBA,TAS,IC,IEA		IEA																			IMP																																		IMP,IBA						IMP					IMP,TAS																	IDA,IMP,IBA,IEA	IDA,IBA,IEA								IDA				TAS						IMP																			IDA,IBA,IEA											IBA,IEA																																	IMP																	IBA,IEA																																																				IEA								ISS											IMP,IGI,IEA							IDA
GO:BP	RNA biosynthetic process	GO:0032774	1.45075e-07	6.83841	6628	330	80	57302																					IBA,IEA					IDA,IMP,ISS,IEA				IEA	IDA,IMP,IGI,ISS,ISO,IBA,NAS,IEA		IDA														IDA,IMP,IGI,ISS,IBA,TAS,NAS,IEA								IBA,IEA		IEA																													NAS		IDA,IMP,IBA,NAS,IEA		IEA		IDA,IMP,ISS,IBA,IEA				IBA,IEA	ISS,IEA				IBA		IDA				TAS					TAS,IEA						ISS,IBA,IEA	IDA,IMP,IEA						IBA,IEA				IDA,IMP,IEA	IEA					IDA,IBA,TAS,NAS,IEA				IMP,NAS,IEA						ISS,IBA,IEA		IEA		IEA		IDA,IBA,IEA		IDA,IMP,IBA,IEA								IEA	ISS,IBA,IEA				TAS			IDA,IBA					IDA,ISS,IBA,IEA					IDA,IBA,IEA			IDA,IMP,ISS,IBA,IEA	IMP,IBA,IEA	IMP,IBA			IBA,IEA									IMP	IDA,IMP,IBA,IEA							IBA,IEA	IDA,IMP,IBA,IEA													IDA,IBA,IEA	IMP,IBA	IMP,IEA							IDA,IBA,IEA	IBA	IDA,IBA,TAS,IEA				IBA,IEA						IEA				IDA,IMP,ISS,IBA,TAS,NAS,IEA		TAS	IEA		IBA,IEA	IDA,IBA,IEA		IDA,IBA,IEA		NAS	IBA		IBA,IEA	IDA,IBA,IEA		IMP,IBA,IEA					IDA,IBA,IEA	IBA,TAS,IEA						IDA,IEA			IEA	IDA,IBA,IEA				IDA,IMP,IGI,IBA,TAS,IEA		IDA,IBA	IBA,NAS				IEA					IDA							IDA,ISS	IEA	IDA,IEA						IMP							IDA,IBA,IEA									IDA,IMP,IBA,IEA				IDA,IMP
GO:BP	regulation of multicellular organismal process	GO:0051239	1.71216e-07	6.76645	2954	330	48	57302													IEA													IDA,IMP,IEA		ISS,TAS,IEA			IDA,IMP,ISS,IEA		IEA	IEA				ISS		IGI,IEA						ISS,IEA	IEA																											IEA		IDA			IEA						IMP,ISS,IEA			IMP,IBA,IEA				IMP,ISS,TAS,IEA				IEA	ISS,IEA			ISS,IEA							TAS	IMP,ISS,IEA											IDA,IEA				IEA			IEA								IEA	NAS				IEA																			IDA,ISS													IEA						IEA					IMP,ISS,IEA	ISS,IEA													IMP,ISS	IDA,IMP,ISS,IBA,IEA																			ISS,IEA							IEA						IEA																						ISS,TAS,IEA														IEA					IMP					ISS,IEA							NAS		ISS,IEA														ISS						ISS,IEA										ISS,IEA												IDA		IMP
GO:BP	regulation of apoptotic signaling pathway	GO:2001233	1.77468e-07	6.75088	378	330	17	57302																										IEA		ISS,IEA			IMP,IC,IEA		IEA																																																					IMP						IMP					IMP,TAS																		IDA,IBA,IEA								IDA										IMP																			IDA,IBA,IEA																																												IMP																	IBA,IEA																																																				IEA								ISS											IMP,IGI,IEA							IDA
GO:BP	cellular response to chemical stimulus	GO:0070887	2.56418e-07	6.59105	2189	330	40	57302																			IBA									ISS,IBA,IEA			IEA		IDA					ISS		IDA				IBA,TAS,IEA		ISS,IEA	IDA,IMP,IEA																								IDA	IEA			TAS																					IMP	IMP										IEA	IBA,TAS,IEA						IMP,IGI,IEA	IDA,IEP,IBA								IEA										IMP	IMP	IEA				IMP								IEA							IDA									IGI																				IDA													IEA	IEP,ISS,IEA																							IMP			IMP						IDA,IEA	TAS																																											ISS		IDA,IEA	ISS,IEA					IDA																		IEA															IEA						IEA
GO:BP	protein phosphorylation	GO:0006468	3.07691e-07	6.51189	1222	330	29	57302																												ISS												IDA,IEA						IDA																				ISS,IEA																			IDA						IDA						TAS,IEA			IDA,IEA							TAS,IEA												IDA				ISS											IEA					IMP	IMP,ISS,IEA																			IDA,IEA					TAS							IDA,IEA													IEA												IDA,IMP,ISS,TAS,IEA																				ISS			IEA																																IDA,IEA																			IMP																					IDA								IEA								IEA							IEA				ISS,IEA								IMP
GO:BP	positive regulation of multicellular organismal process	GO:0051240	4.0601e-07	6.39146	1665	330	34	57302																										IDA,IEA		ISS,IEA			IMP		IEA							IGI,IEA						ISS,IEA	IEA																											IEA		IDA									IMP			IMP,IEA				IMP,ISS,TAS,IEA				IEA	ISS,IEA			ISS,IEA								IMP,ISS,IEA											IDA,IEA							IEA													IEA																			IDA,ISS																								IMP,ISS,IEA	ISS,IEA													IMP	IDA,IMP,ISS,IBA,IEA																			ISS,IEA							IEA						IEA																						IEA														IEA										ISS,IEA							NAS		ISS,IEA														ISS						ISS,IEA
GO:BP	negative regulation of metabolic process	GO:0009892	4.66802e-07	6.33087	3364	330	51	57302																										IDA,IMP,ISS,IEA		ISS,IEA			IDA,IMP,IGI,ISS,ISO,IBA,IEA						IDA															IMP					IEA						IDA																					IDA,IBA,IEA	IDA,IEA	NAS		IDA,IMP,IBA,NAS,IEA			IDA	IDA,IMP,ISS,IEA																				IDA,IEA		IEA								IMP																	IMP	IMP,ISS,IEA									IBA,IEA		IDA		IDA,IEA								IMP	IEA												IDA								IMP,IEA									IEA					TAS,IEA	IDA,IMP,ISS,IBA,IEA								IDA,IMP,IEA											ISS,IEA		IDA											IDA,IMP,TAS											IDA			IDA,IMP,ISS,IEA		IMP,ISS,IBA,IEA						IDA,ISS,IEA								IMP,IEA						IBA,IEA					IMP			IMP,TAS		IEA						IBA		IDA,IMP		IBA		TAS				IDA	IDA,IBA,IEA						IDA															IDA,IBA,IEA	ISS,IEA												IDA
GO:BP	macromolecule catabolic process	GO:0009057	4.69121e-07	6.32872	1412	330	31	57302																														IDA,IBA	IDA																												IMP,IBA,IEA													IBA,IEA												IDA,IBA,IEA		NAS																							IMP,IBA,TAS,NAS,IEA			IDA,TAS		IMP			IBA																							IEA									IBA,IEA														IMP			IBA,TAS,IEA			IEA		IDA																										IEA																		IBA,IEA										IMP,IGI,IEA				IMP	IMP					IMP,ISS,IBA,TAS,IEA	IMP,IBA,IEA	IMP			IDA,IBA											TAS				IBA,NAS				IMP					IDA													IDA,IMP,IBA,TAS,IEA																																																	IMP
GO:BP	response to external stimulus	GO:0009605	1.19146e-06	5.92392	2408	330	41	57302																										IEA		IMP,IGI,ISS,IBA,TAS,IC,IEA		IDA,IMP,IBA,IEA			IEA							IDA						ISS,IEA	IEA	IEA															IDA,IEA																						IEA			IBA,IEA	IDA							IMP										IDA		IMP,IBA,TAS,IEA				IDA		IDA,IEP,IEA								IMP,IEA		ISS,IEA		NAS								IMP						IEA														IBA				IDA,IMP,ISS,NAS,IEA					IDA,IBA,IEA								TAS								IBA,IEA			IDA,IEP,ISS,TAS,IEA						IMP,IEA									ISS,IEA									IEP									IEA					IDA,IMP,IBA,TAS,IEA			IDA						IEA		IEA										IEA				IEA																										IDA,IEA																														IEA													TAS
GO:BP	tissue development	GO:0009888	1.45454e-06	5.83727	2032	330	37	57302																										IDA,IEP,NAS,IEA							IEA				IDA	ISS		IEA							IEA		IEP,TAS,IEA																																				ISS,IEA							IDA,IMP,ISS,TAS,IEA	NAS,IEA				ISS,IEA											IEA											IDA,IEA				IMP,NAS,IEA											IEA	IEA		IEP		IEA														ISS,IEA																																	IBA										ISS	IDA,IMP,ISS,IBA,IEA																		IEP	IEA								IEA				NAS	IEA					IBA,IEA																	IMP,ISS,TAS,IEA		IEA												IEA				IEA															IEA														ISS			IEA														IEA									IEA
GO:BP	small molecule metabolic process	GO:0044281	1.96093e-06	5.70754	1771	330	34	57302			IDA,TAS,IEA																							IDA,IMP,IEA																																													IDA,ISS,IBA,TAS,IEA																				IEA	IDA																																									IDA				IBA,TAS,IEA																			TAS,IEA	IDA,IBA,TAS																							IDA			IDA														ISS,IEA									IEA								IDA,IBA,IEA								IEA	IDA,IMP,IBA,IEA																					TAS,IEA																	IMP,IBA,TAS						IEA			IMP,IEA		IDA,IMP,IBA,IEA				ISS,IBA,IEA				IDA,IBA,IEA			IMP	IDA			ISS,IBA,TAS	IDA,IBA,IEA							IDA,IBA,TAS	IGI,IBA,TAS,NAS,IEA						IBA,NAS,IEA		IDA,IGI,IBA,TAS,IEA	IDA,IMP,IBA,IEA						TAS					IBA,IEA
GO:BP	regulation of developmental process	GO:0050793	2.10945e-06	5.67583	2456	330	41	57302													IEA													IDA,IMP,IEA		ISS,TAS,IEA			IEA		IEA					ISS		IGI,IEA						ISS,IEA	IEA																											IEA										IMP	IMP,ISS,IEA			IMP,IBA,NAS,IEA			IDA	IMP,ISS,TAS,IEA				IEA	ISS,IEA			ISS,IEA								IMP,ISS,IEA						IDA					IDA,IBA,IEA				IMP			IEA									NAS,IEA				IEA					IEA																											IEA						IEA					ISS,IEA	IEA													ISS	IDA,IMP,ISS,IBA,IEA																			IEA																																			IMP,ISS,TAS,IEA														IEA										IEA							NAS		ISS,IEA								IEA						ISS															ISS
GO:BP	positive regulation of transcription by RNA polymerase II	GO:0045944	2.41535e-06	5.61702	1253	330	28	57302																															IDA,IMP,IGI,ISS,IEA																IDA,IMP,IGI,IEA																																																	IEA																TAS						ISS,IEA	IDA,IMP,IEA										IDA						IDA,IEA										ISS,IEA								IMP									ISS				TAS													IDA,IBA			IMP,ISS,IEA	IEA				IEA										IDA,IMP,IEA								IMP																								IEA				IEA						IEA															IBA																					IDA,IBA						IDA					IEA													IEA																							IDA,IMP				IMP
GO:BP	protein catabolic process	GO:0030163	3.47848e-06	5.45861	1027	330	25	57302																															IDA																												IMP,IBA,IEA													IBA,IEA																																					IMP,IBA,TAS,NAS,IEA			IDA,TAS		IMP																										IEA									IBA,IEA														IMP			IBA,TAS,IEA			IEA		IDA																										IEA																		IBA,IEA										IMP,IGI,IEA					IMP					IMP,ISS,IBA,TAS,IEA	IMP,IBA,IEA	IMP			IDA,IBA											TAS				IBA,NAS				IMP																		IMP,IBA,TAS,IEA																																																	IMP
GO:BP	cell population proliferation	GO:0008283	3.89591e-06	5.40939	2011	330	36	57302																										IEA		ISS,IEA			IEA		IGI,IEA	IBA,TAS,IEA				IMP		IBA,TAS,IEA							IEA																											IEA											ISS,IEA			IBA,IEA			IDA,IGI,IEA					IMP											TAS			IEA		IEA							IDA,IBA,IEA				IDA,IMP											IBA,IEA	IBA,IEA																		IEA																					IDA								ISS,TAS,IEA												IDA,IEA			IDA,IMP,IEP,ISS,IEA		ISS																																IEA														TAS						IEA														IDA							IMP										NAS																IDA					IEA			ISS,IEA																	IBA
GO:BP	protein localization to organelle	GO:0033365	4.22426e-06	5.37425	1201	330	27	57302																															IEA		IDA																														IDA									IBA																																								IDA,IEA										IMP,IBA					IMP																						IBA,IEA														IEA			IMP						IBA	IMP																			IBA				ISS	IEA						IDA,IMP,ISS,IBA,IEA							IBA					IDA		IDA																			IDA		IBA,IEA															IDA,IMP,IGI,IBA,IEA												IEA			IBA												IMP																										IMP			IMP
GO:BP	positive regulation of autophagy	GO:0010508	4.56601e-06	5.34046	160	330	11	57302																																																																																																																IDA		IGI,TAS,IEA			IDA					IDA,IMP																																IBA									IGI								IDA																							ISO,IEA																			ISS,IEA							IBA																																			IDA
GO:BP	regulation of localization	GO:0032879	4.78583e-06	5.32004	2027	330	36	57302							IBA,IEA																								IEA		IDA													ISS,IEA																											TAS,IEA	IEA																																	TAS	IEA	IMP			ISS,IEA							IDA				IEA																													IDA		IBA									IEA	IEA					IEA																										IDA,IBA,IEA	ISS													IEA				IBA,IEA			IEA				IMP,IBA					IMP,IGI,IEA											IMP		IEA			IEA																								IEA			IDA		IMP																																				IMP								IEA						IEA						IMP		IDA,ISS	IBA
GO:BP	regulation of cell differentiation	GO:0045595	6.20316e-06	5.20739	1575	330	31	57302																										IDA,IEA		ISS,TAS,IEA			IEA							ISS		IEA						ISS,IEA	IEA																											IEA										IMP	IMP,IEA			IMP,IBA,IEA			IDA	IMP,ISS,TAS,IEA				IEA	IEA											ISS,IEA											IDA,IBA,IEA																NAS,IEA									IEA																																	IEA					ISS,IEA	IEA														IDA,IMP,ISS,IBA,IEA																			IEA																																			IMP,ISS,TAS,IEA																								IEA							NAS		ISS,IEA								IEA						ISS															ISS
GO:BP	cellular response to unfolded protein	GO:0034620	6.97703e-06	5.15633	94	330	9	57302																															ISS,TAS,IEA																												ISS																																								IDA										IDA,IBA													IMP					TAS																																							ISS,IBA,TAS,IEA																														IDA,TAS																																								IEA
GO:BP	system process	GO:0003008	1.06263e-05	4.97362	2291	330	38	57302							IEA																					IEA			IEA										ISS,IEA					ISS,IEA	IEA																IDA	IMP,NAS									IEA		TAS				IMP,IEA																												TAS	IEA															IMP,ISS,NAS,IEA	ISS,IEA		TAS,NAS								IEA																																					ISS,IEA																	IMP,IEA					IMP			ISS	ISS,IEA																			ISS,IEA							IMP,IEA								IEA			IMP,ISS,IBA,IEA							TAS,IEA										ISS,IEA			IEA														IBA		IMP						ISS,IEA								IMP,IEA														IMP,IEP																IEA										TAS		IBA		IMP
GO:BP	positive regulation of developmental process	GO:0051094	1.06331e-05	4.97334	1342	330	28	57302																										IDA,IEA		ISS,IEA					IEA							IGI,IEA						ISS,IEA	IEA																											IEA											IMP			IMP,IEA			IDA	IMP,ISS,TAS,IEA				IEA	ISS,IEA			ISS,IEA								IMP,ISS,IEA						IDA					IDA,IEA							IEA									IEA				IEA																																																										IDA,IMP,ISS,IBA,IEA																																																						IEA														IEA										IEA							NAS		ISS,IEA								IEA						ISS
GO:BP	organelle organization	GO:0006996	1.11263e-05	4.95365	3584	330	50	57302																							IBA			IEA																	IMP,IBA,IEA			IMP,ISS,NAS,IEA																											IBA,IEA															IEA																								IDA,IBA,NAS,IEA		IDA,IMP,IBA,IEA			IDA,IMP,IBA		IEA			IDA,IMP,IBA	ISS,IEA						ISS,IEA			IMP							IMP																					ISS,IEA			IMP,IBA,IEA	IEA					IDA,IBA		IDA,IMP,ISS,IBA,IEA		IMP,NAS,IEA										IEA						IDA,IMP,IBA	IDA,IMP,ISS,IBA		IDA,IBA,IEA		IDA,IMP,IBA,IEA		ISS	IEA				IDA,IMP,IBA		IDA,IMP									IMP,IBA	ISS,IBA,TAS,IEA				IDA,IMP,IEA						IEA	IBA,IEA		TAS					IEA						IDA,IBA,IEA		IEA																							IBA													IEA					IMP				IDA,IMP,IBA,TAS,NAS,IEA						IBA				IDA,IBA												IMP			IMP,IBA,NAS,IEA														IBA,IEA	IMP,IBA		IMP
GO:BP	response to biotic stimulus	GO:0009607	1.34868e-05	4.87009	1629	330	31	57302																												IMP,ISS,IC,IEA		IDA,IMP,IBA,IEA	IBA,IEA																IEA	IEA															IEA																						IEA				IDA																	IDA		TAS				IDA		IDA,IEA								IMP,IEA				NAS														IEA														IBA				IDA,IMP,ISS,NAS,IEA					IDA,IBA,IEA			IEA													IBA,IEA			IDA,ISS,TAS,IEA														IDA										IEP									IEA					IDA,IMP,IBA,TAS,IEA			IDA						IEA																IEA																										IDA,IEA																														IEA													TAS
GO:BP	anatomical structure formation involved in morphogenesis	GO:0048646	1.74352e-05	4.75857	1199	330	26	57302	ISS,IBA,IEA																									IEA		IEA					IGI							IGI,IEA									IEP																																							NAS,IEA				ISS,TAS,IEA				IDA	IEA			ISS,IEA								IEA																		TAS,IEA			ISS,IEA						IEA																		IMP,IEA																		IEA								IEA							IBA										IMP	ISS,IEA																																																								IEA																						IEA									IEA														ISS																										IMP,IBA
GO:BP	proteolysis	GO:0006508	2.26209e-05	4.64549	1481	330	29	57302																		ISS,IEA													IDA						IDA											IEA				IMP							IMP,IBA,IEA													IBA,IEA																									IDA												IMP,IBA,TAS,NAS,IEA			TAS												ISS,TAS,IEA		IDA,IBA,IEA							TAS,IEA							IEA																		IDA,IEA								IBA,TAS,IEA			IEA																																														IBA,IEA										IMP,IGI,IEA					IDA,IMP,IBA,IEA					IMP,ISS,IBA,TAS,IEA	IMP,IBA,IEA				IDA,IBA		IDA,IBA,IEA									TAS				IBA,NAS				IMP																														IDA,IEA																																					IMP
GO:BP	negative regulation of intracellular signal transduction	GO:1902532	2.28155e-05	4.64177	660	330	19	57302																															IMP																												ISS																										IDA,ISS,NAS,IEA			IEA				IMP																							IDA,IBA,IEA				IEA			IEA	IDA,IMP,ISS,IEA				TAS																																							ISS																				IBA				IMP																										ISS																																			IDA,IMP,ISS,IEA																			IMP			ISS											IGI,IEA							IDA
GO:BP	positive regulation of apoptotic process	GO:0043065	2.5195e-05	4.59869	526	330	17	57302																															IMP,ISS,IC,IEA		IEA																																																					IMP		IDA			IMP						IMP,TAS															TAS		IDA,IEA									IDA																													IEA							IMP,IBA				IDA,IEA											IBA,IEA																																																	IEA																																				IMP						IEA																																																	IEA
GO:BP	neurogenesis	GO:0022008	2.53769e-05	4.59556	1770	330	32	57302																										IBA,IEA		ISS,TAS,IEA					IEA					ISS,IBA,IEA					ISS,IEA				IEA					ISS,IEA																					IEA	IEA											IEA			IEA									IMP,TAS,IEA			ISS,IBA,IEA							IBA	ISS,IBA,IEA					IBA	IEA					IEA				IEA	ISS,IEA																			IBA																																		IEA																				ISS,IBA,IEA																			IEA															IEA			ISS,IBA,IEA						IEA													IEA																										IDA														IBA					ISS																				IEA
GO:BP	cellular response to topologically incorrect protein	GO:0035967	2.59299e-05	4.5862	109	330	9	57302																															ISS,TAS,IEA																												ISS																																								IDA										IDA,IBA													IMP					TAS																																							ISS,IBA,TAS,IEA																														IDA,TAS																																								IEA
GO:BP	endoplasmic reticulum unfolded protein response	GO:0030968	3.27892e-05	4.48427	79	330	8	57302																															ISS,TAS,IEA																												ISS																																								IDA										IDA,IBA																		TAS																																							ISS,IBA,TAS,IEA																														IDA,TAS																																								IEA
GO:BP	negative regulation of macromolecule metabolic process	GO:0010605	3.4026e-05	4.46819	3147	330	45	57302																										IDA,IMP,ISS,IEA		ISS,IEA			IDA,IMP,IGI,ISS,ISO,IBA,IEA						IDA															IMP					IEA																											IDA,IBA,IEA	IDA	NAS		IDA,IMP,IBA,NAS,IEA			IDA	IDA,IMP,ISS,IEA																				IDA,IEA										IMP																	IMP	IMP,ISS,IEA									IBA,IEA		IDA		IDA,IEA								IMP	IEA												IDA								IMP,IEA														TAS,IEA	IDA,IMP,IBA,IEA								IDA,IMP,IEA											ISS,IEA		IDA											IDA,IMP,TAS											IDA			IDA,IMP,ISS,IEA		IMP,ISS,IBA,IEA						IDA,ISS,IEA								IMP,IEA						IBA,IEA					IMP					IEA						IBA		IDA		IBA						IDA	IBA,IEA						IDA															IDA,IBA,IEA													IDA
GO:BP	regulation of biological quality	GO:0065008	3.81502e-05	4.4185	2939	330	43	57302	ISS,IBA,IEA												IDA,ISS,IBA,IEA													IDA,IEA		IBA,TAS,IEA															IBA,IEA			ISS,IEA																	IEA								IDA,ISS,IEA		TAS,IEA						IEA	IDA				IDA,IBA,IEA													IEA			ISS,IEA							TAS	IBA				IDA,ISS,IEA		IDA,IBA,IEA					IDA				IMP			TAS,NAS	IDA						TAS,IEA						IMP																		IDA,IEA						IBA,IEA								ISS,IBA,IEA		NAS															IEA												IDA													ISS,IBA,IEA			IEA							IMP,IEA						IMP						TAS						ISS,IEA										IDA,ISS,IEA																	IBA		IMP													IMP															IMP,IEP																			IEA											IMP,ISS,IC
GO:BP	positive regulation of programmed cell death	GO:0043068	4.10329e-05	4.38687	544	330	17	57302																															IMP,ISS,IC,IEA		IEA																																																					IMP		IDA			IMP						IMP,TAS															TAS		IDA,IBA,IEA									IDA																													IEA							IMP,IBA				IDA,IEA											IBA,IEA																																																	IEA																																				IMP						IEA																																																	IEA
GO:BP	immune system process	GO:0002376	5.2002e-05	4.28398	2862	330	42	57302	IMP																									IEA		IMP,ISS,IBA,TAS,IC,IEA		IEA				IEA							ISS,IEA					ISS,IEA	IEA	IEA											ISS,IEA																	TAS,IEA									IMP,IEA			IMP,IBA,NAS,IEA	IDA,IBA,IEA							IEA	ISS,IEA			ISS,IEA						IDA,IBA,IEA		IBA,TAS				IDA,IEA							IDA,IEA			IEA				TAS,NAS,IEA			IEA						NAS																			IBA				IDA,IMP,NAS,IEA													TAS								IBA,IEA			ISS,IBA,TAS,IEA															ISS,IEA																		NAS,IEA					IDA,IBA,IEA			IDA						IEA														ISS,TAS,IEA								ISS,IEA																				IDA,IEA	IMP,IEA			IEA									ISS,IEA																														TAS
GO:BP	regulation of autophagy	GO:0010506	6.06484e-05	4.21718	366	330	14	57302																															ISS																																IDA																																																	IDA		IGI,TAS,IEA			IDA					IDA,IMP																																IBA									IGI,IEA								IDA		NAS																					ISO,IEA																			ISS,IEA							IBA																																			IDA
GO:BP	regulation of response to endoplasmic reticulum stress	GO:1905897	6.43987e-05	4.19112	86	330	8	57302																															IC																												ISS																																								IDA																IEA												TAS																																							ISS,TAS																														IMP,ISS																																																																																								IGI,IEA
GO:BP	response to oxygen-containing compound	GO:1901700	8.18052e-05	4.08722	1668	330	30	57302																		IEA	IBA									ISS,IEA					IDA					ISS						IBA,TAS,IEA			IDA,IMP,IEA																IEA																						IEA												IMP										IEA	IEA						IEA									IEA																																			ISS																					IEA																		IEP,ISS,IEA											IEA								IEA				IMP			IDA,IMP		IEA				IEA																																IEA												ISS		IEA	ISS,IEA					IDA																		IEA															IEA
GO:BP	positive regulation of cell differentiation	GO:0045597	9.32078e-05	4.03055	878	330	21	57302																										IDA		ISS,IEA												IEA						ISS,IEA	IEA																											IEA											IMP			IMP,IEA			IDA	IMP,ISS,TAS,IEA				IEA	IEA											ISS,IEA											IDA,IEA																IEA																																																														IDA,IMP,ISS,IBA,IEA																																																						IEA																								IEA									ISS,IEA								IEA						ISS
GO:BP	tube morphogenesis	GO:0035239	9.4996e-05	4.02229	879	330	21	57302																										IMP,IEA		IEA					IGI							IGI,IEA																																																								IDA	IEA			ISS,IEA								IEA																		TAS,IEA			ISS,IEA						IEA				IEA														IMP,IEA																		IEA																									IMP	ISS,IEA																																																						ISS,IEA		IEA												IEA																			IEA														ISS
GO:BP	regulation of multicellular organismal development	GO:2000026	0.000127602	3.89414	1418	330	27	57302													IEA													IDA,IMP		ISS,TAS,IEA					IEA					ISS		IGI,IEA						ISS,IEA	IEA																											IEA											IMP,IEA			IMP,IEA								IEA				ISS,IEA								IMP,ISS,IEA											IDA,IEA							IEA									NAS																																				IEA						IEA					ISS,IEA														ISS	IDA,IMP,ISS,IBA,IEA																			IEA																																			ISS,IEA																								IEA									ISS,IEA														ISS
GO:BP	negative regulation of programmed cell death	GO:0043069	0.000145963	3.83576	902	330	21	57302																										IEA		ISS,IEA																																																												NAS,IEA				IMP				IMP																IMP		IGI,TAS,IEA	IDA,IBA,IEA																									IMP												IDA,IBA,IEA											IDA,IGI			IMP,TAS					ISS,IEA																										ISS,IEA																IMP,IBA,IEA										IEA																																											TAS							ISS											IDA,IMP,IGI,IEA							IDA							IMP
GO:BP	autophagy	GO:0006914	0.000147838	3.83022	595	330	17	57302																															ISS																																IDA																																																	IDA,IPI,IMP,IGI,ISS,IBA,TAS,NAS,IEA		IMP,IGI,TAS,NAS,IEA			IDA,IMP,IEP,IBA,IEA					IDA,IMP,IEA																																IBA									IGI,IEA						IDA,IBA,IEA		IDA		NAS																					IDA,IMP,ISO,IBA,IEA																			ISS,IEA		IEA					IDA,IBA,IEA											IEA																								IDA
GO:BP	process utilizing autophagic mechanism	GO:0061919	0.000147838	3.83022	595	330	17	57302																															ISS																																IDA																																																	IDA,IPI,IMP,IGI,ISS,IBA,TAS,NAS,IEA		IMP,IGI,TAS,NAS,IEA			IDA,IMP,IEP,IBA,IEA					IDA,IMP,IEA																																IBA									IGI,IEA						IDA,IBA,IEA		IDA		NAS																					IDA,IMP,ISO,IBA,IEA																			ISS,IEA		IEA					IDA,IBA,IEA											IEA																								IDA
GO:BP	regulation of cellular component organization	GO:0051128	0.000150754	3.82173	2431	330	37	57302																										IEA																	IMP,ISS,IBA,IEA			ISS,IEA																	IEA										IEA															IDA			IEA	IMP					IMP,IEA			ISS,IEA							TAS	IEA				NAS		IDA,IEA			IDA		IEA										ISS,IEA					IEA					IMP																							IEA				ISS					IDA,IMP			IDA,ISS																IDA,IMP,IBA							IEA				IDA												IBA,IEA			IEA							IEA								IEA						IDA			IEA											IEA																																	IMP,IEA										IBA												IMP																				IMP
GO:BP	cell-cell signaling	GO:0007267	0.000155821	3.80737	1340	330	26	57302							IBA,IEA											IEA	IBA,TAS									ISS,TAS,IEA					IEA							TAS				IBA,TAS,IEA																				NAS							ISS,IEA		IBA,TAS,NAS,IEA	IBA,IEA					IBA,TAS,IEA																	IEA																ISS,IEA							IDA																								TAS												TAS																ISS,IBA,IEA																	IMP,IBA,IEA																																																					ISS,IEA																											IBA																											TAS			IMP,IEP																IEA						IEA								IMP
GO:BP	regulation of phosphorylation	GO:0042325	0.000162503	3.78914	827	330	20	57302																												ISS												IDA,IEA						IDA																				ISS,IEA																			IDA						IDA																												IDA				ISS											IEA					IMP	IMP,ISS,IEA																								TAS																																ISS																				ISS																																			IDA,IEA																			IMP					IEA																IDA								IEA																											IMP
GO:BP	biological process involved in interspecies interaction between organisms	GO:0044419	0.00023727	3.62476	1753	330	30	57302																												IMP,ISS,IC,IEA		IDA,IMP,IBA,IEA																	IEA	IEA															IEA																	IMP					IEA				IDA																	IDA		TAS,IEA				IDA		IDA,IEA								IMP,IEA				NAS							IMP							IEA														IBA				IDA,IMP,ISS,NAS,IEA					IDA,IBA,IEA																IBA,IEA			IDA,ISS,TAS,IEA																								IEP									IEA					IDA,IMP,IBA,TAS,IEA			IDA						IEA																IEA																										IDA,IEA																														IEA													TAS
GO:BP	tube development	GO:0035295	0.000243135	3.61415	1101	330	23	57302																										IMP,IEA		IEA					IGI							IGI,IEA																																																								IDA	TAS,IEA			ISS,IEA								IEA											IDA,IEA							TAS,IEA			ISS,IEA						IEA				IEA														IMP,IEA																		IEA																									IMP	ISS,IEA																																																						ISS,IEA		IEA												IEA																			IEA														ISS			IEA
GO:BP	negative regulation of biosynthetic process	GO:0009890	0.000243726	3.6131	2806	330	40	57302																										IDA,IMP,ISS,IEA		ISS,IEA			IDA,IMP,IGI,ISS,ISO,IBA,IEA																					IMP					IEA																											IDA,IBA,IEA		NAS		IDA,IMP,IBA,NAS,IEA				IDA,IMP,ISS,IEA																				IEA																											IMP												IDA		IDA,IEA								IMP	IEA												IDA								IMP,IEA									IEA					TAS,IEA	IDA,IMP,IBA,IEA								IDA,IMP,IEA											IEA		IDA											IDA,IMP,TAS											IDA			IDA,IMP,ISS,IEA		IMP,ISS,IBA,IEA						IDA,ISS,IEA								IEA						IBA,IEA								TAS		IEA						IBA		IMP		IBA						IDA	IBA,IEA						IDA															IDA,IBA,IEA													IDA
GO:BP	regulation of protein phosphorylation	GO:0001932	0.000282298	3.54929	776	330	19	57302																												ISS												IDA,IEA						IDA																				ISS,IEA																			IDA						IDA																												IDA				ISS											IEA					IMP	IMP,ISS,IEA																								TAS																																ISS																				ISS																																			IDA,IEA																			IMP																					IDA								IEA																											IMP
GO:BP	regulation of response to stress	GO:0080134	0.000293708	3.53208	1385	330	26	57302																										IEA					IC																												ISS				IDA																						IEA			IBA,IEA				IMP							IDA									IEA				IDA			IDA,IBA,IEA							IMP				NAS	TAS							IMP					IMP																			IDA,IMP,NAS								ISS,TAS					TAS											ISS,TAS,IEA														IMP,ISS																								IDA			IMP																																																													IGI,IEA							IDA																							TAS
GO:BP	response to other organism	GO:0051707	0.000342689	3.4651	1587	330	28	57302																												IMP,ISS,IC,IEA		IDA,IMP,IBA,IEA																	IEA	IEA															IEA																						IEA				IDA																	IDA		TAS				IDA		IDA,IEA								IMP,IEA				NAS														IEA														IBA				IDA,IMP,ISS,NAS,IEA					IDA,IBA,IEA																IBA,IEA			IDA,ISS,TAS,IEA																								IEP									IEA					IDA,IMP,IBA,TAS,IEA			IDA						IEA																IEA																										IDA,IEA																														IEA													TAS
GO:BP	regulation of catabolic process	GO:0009894	0.000345854	3.46111	1036	330	22	57302																															ISS																																IDA									IEA												IDA,IBA,IEA																												IDA		IGI,TAS,IEA			IDA					IDA,IMP																											IBA,IEA					IBA									IGI,IEA								IDA		NAS																					ISO,IEA			IEA																ISS,IEA							IBA									IMP								IMP														TAS				IDA				IMP
GO:BP	response to external biotic stimulus	GO:0043207	0.000355896	3.44868	1590	330	28	57302																												IMP,ISS,IC,IEA		IDA,IMP,IBA,IEA																	IEA	IEA															IEA																						IEA				IDA																	IDA		TAS				IDA		IDA,IEA								IMP,IEA				NAS														IEA														IBA				IDA,IMP,ISS,NAS,IEA					IDA,IBA,IEA																IBA,IEA			IDA,ISS,TAS,IEA																								IEP									IEA					IDA,IMP,IBA,TAS,IEA			IDA						IEA																IEA																										IDA,IEA																														IEA													TAS
GO:BP	regulation of phosphate metabolic process	GO:0019220	0.000360304	3.44333	953	330	21	57302																												ISS												IDA,IEA						IDA																				ISS,IEA																			IDA						IDA																												IDA				ISS				IEA							IEA					IMP	IMP,ISS,IEA																								TAS																																ISS																				ISS																																			IDA,IEA																			IMP					IEA																IDA								IEA																											IMP
GO:BP	regulation of phosphorus metabolic process	GO:0051174	0.000366511	3.43591	954	330	21	57302																												ISS												IDA,IEA						IDA																				ISS,IEA																			IDA						IDA																												IDA				ISS				IEA							IEA					IMP	IMP,ISS,IEA																								TAS																																ISS																				ISS																																			IDA,IEA																			IMP					IEA																IDA								IEA																											IMP
GO:BP	negative regulation of apoptotic process	GO:0043066	0.000369251	3.43268	871	330	20	57302																										IEA		ISS,IEA																																																												NAS,IEA				IMP				IMP																		TAS,IEA	IDA,IBA,IEA																									IMP												IDA,IBA,IEA											IDA			IMP,TAS					ISS,IEA																										ISS,IEA																IBA,IEA										IEA																																											TAS							ISS											IDA,IMP,IGI,IEA							IDA							IMP
GO:BP	nervous system process	GO:0050877	0.000428257	3.3683	1508	330	27	57302							IEA																					IEA			IEA										ISS,IEA					ISS,IEA	IEA																	IMP									IEA		TAS																																TAS	IEA															ISS,IEA	ISS,IEA																																															ISS,IEA																	IMP,IEA					IMP			ISS																											IMP								IEA			IMP,ISS,IBA,IEA							TAS,IEA													IEA														IBA								ISS,IEA								IMP,IEA																																										IBA		IMP
GO:BP	ossification	GO:0001503	0.000432682	3.36383	430	330	14	57302																		IEA								IDA														IEA																																																			IEA	IEP	NAS																																										IEA																																		IEA																											IMP,ISS	IDA,ISS,IEA																															NAS																							IEA																								IEA																																							IEA
GO:BP	epithelium development	GO:0060429	0.000499591	3.30139	1238	330	24	57302																										IDA,IEP,IEA							IEA				IDA																																																ISS,IEA							IEA					IEA											IEA											IDA				IMP,NAS,IEA											IEA			IEP		IEA														ISS,IEA																																												ISS,IBA,IEA																		IEP									IEA										IBA,IEA																	IEA		IEA												IEA				IEA															IEA																	IEA														IEA
GO:BP	integrated stress response signaling	GO:0140467	0.000562817	3.24963	48	330	6	57302																															IDA,TAS,NAS																NAS																																																																																TAS								NAS																															TAS																														TAS
GO:BP	negative regulation of protein metabolic process	GO:0051248	0.000841102	3.07515	674	330	17	57302																																					IDA															IMP																																	IDA						IDA																					IDA,IEA																												IMP,ISS,IEA									IBA,IEA																																															TAS,IEA																				ISS,IEA																								IDA											IDA,IEA								IMP											IMP													IDA		IBA						IDA																																			IDA
GO:BP	endoplasmic reticulum to cytosol transport	GO:1903513	0.000873747	3.05861	28	330	5	57302																																																																																																													IMP																																																																																																																				IMP,IGI,IEA					IMP					IMP	IMP,IBA
GO:BP	retrograde protein transport, ER to cytosol	GO:0030970	0.000873747	3.05861	28	330	5	57302																																																																																																													IMP																																																																																																																				IMP,IGI,IEA					IMP					IMP	IMP,IBA
GO:BP	negative regulation of DNA-templated transcription	GO:0045892	0.000901799	3.04489	1280	330	24	57302																										IMP,ISS,IEA					IDA,IGI,ISS,ISO,IBA,IEA																										IEA																													NAS		IDA,IMP,IBA,NAS,IEA				IDA,IMP,ISS,IEA																				IEA																																							IDA		IDA,IEA																					IDA								IMP,IEA															IDA,IMP,IBA,IEA								IDA,IEA													IDA											IDA,TAS														IDA,IMP,ISS,IEA								IDA								IEA						IBA,IEA										IEA						IBA										IDA							IDA															IDA,IBA,IEA
GO:BP	positive regulation of cell development	GO:0010720	0.000918281	3.03702	458	330	14	57302																												ISS,IEA																		ISS,IEA	IEA																											IEA											IMP			IMP								IEA	IEA											ISS,IEA											IDA,IEA																																																																																																																																				IEA																								IEA									ISS,IEA														ISS
GO:BP	response to lipid	GO:0033993	0.00100671	2.9971	929	330	20	57302																		IEA										ISS,IEA										ISS									IEA																IEA																						IEA												IMP										IEA																																															IDA																									IEA				IDA														IEP,ISS,IEA											IEA												IMP			IDA						IEA																																														IDA	ISS,IEA					IDA																		IEA
GO:BP	protein folding	GO:0006457	0.00102035	2.99125	217	330	10	57302																																																																																																									ISS,IBA,IEA										IEA																		IDA,IBA,IEA							IBA,IEA																										IBA,TAS,IEA											IEA								IDA,IBA,IEA							IEA																																																																										IBA,IEA							IBA,TAS,IEA
GO:BP	negative regulation of RNA biosynthetic process	GO:1902679	0.00112143	2.95023	1296	330	24	57302																										IMP,ISS,IEA					IDA,IGI,ISS,ISO,IBA,IEA																										IEA																													NAS		IDA,IMP,IBA,NAS,IEA				IDA,IMP,ISS,IEA																				IEA																																							IDA		IDA,IEA																					IDA								IMP,IEA															IDA,IMP,IBA,IEA								IDA,IEA													IDA											IDA,TAS														IDA,IMP,ISS,IEA								IDA								IEA						IBA,IEA										IEA						IBA										IDA							IDA															IDA,IBA,IEA
GO:BP	positive regulation of cell communication	GO:0010647	0.00117042	2.93166	1790	330	29	57302																		IDA								IDA		ISS,IEA			IMP,IC,IEA		IEA							IDA,IBA,IEA																							IDA								ISS,IEA		IEA													IMP					IEA						IDA,IMP,TAS											IMP				ISS,IEA							IDA				IDA											IMP					IEA		HMP											IEA		IBA																	HMP,ISS																																																	IDA,IMP,IBA				IEA																																									IEA			IBA																																														IEA												IDA,IMP,IBA			IDA
GO:BP	positive regulation of signaling	GO:0023056	0.00118355	2.92682	1791	330	29	57302																		IDA								IDA		ISS,IEA			IMP,IC,IEA		IEA							IDA,IBA,IEA																							IDA								ISS,IEA		IEA													IMP					IEA						IDA,IMP,TAS											IMP				ISS,IEA							IDA				IDA											IMP					IEA		HMP											IEA		IBA																	HMP,ISS																																																	IDA,IMP,IBA				IEA																																									IEA			IBA																																														IEA												IDA,IMP,IBA			IDA
GO:BP	negative regulation of RNA metabolic process	GO:0051253	0.00126241	2.8988	1400	330	25	57302																										IMP,ISS,IEA					IDA,IGI,ISS,ISO,IBA,IEA																										IEA																											IDA,IBA,IEA		NAS		IDA,IMP,IBA,NAS,IEA				IDA,IMP,ISS,IEA																				IEA																																							IDA		IDA,IEA																					IDA								IMP,IEA															IDA,IMP,IBA,IEA								IDA,IEA													IDA											IDA,IMP,TAS														IDA,IMP,ISS,IEA								IDA								IEA						IBA,IEA										IEA						IBA										IDA							IDA															IDA,IBA,IEA
GO:BP	positive regulation of response to stimulus	GO:0048584	0.00126373	2.89835	2324	330	34	57302																		IDA								IDA		ISS,IEA			IMP,IC,IEA		IEA							IDA,IBA,IEA						ISS,IEA																	IDA																							IMP			IBA		IEA						IDA,IMP,TAS									IBA		IMP,IEA				IDA							IDA			IMP	IDA											IMP					IEA		HMP											IEA		IBA				IDA,IMP,NAS													HMP											ISS,IEA																																						IDA,IMP,IBA				IEA					IEA																																				IEA																			ISS,IEA																														TAS,IEA												IDA,IMP,IBA			IDA
GO:BP	positive regulation of catabolic process	GO:0009896	0.00135116	2.86929	545	330	15	57302																																																																								IEA																																								IDA		IGI,TAS,IEA			IDA					IDA,IMP																																IBA									IGI								IDA																							ISO,IEA			IEA																ISS,IEA							IBA																	IMP														TAS				IDA
GO:BP	positive regulation of protein metabolic process	GO:0051247	0.0013576	2.86723	1035	330	21	57302																												ISS												IDA,IEA						IDA																										IEA																																															IDA								IC							IEA					IMP	ISS,IEA																										IEA					IDA																										IEA			IDA															IEA														IEA								IMP														TAS									IEA																																							IEA							IMP																				IMP
GO:BP	proteolysis involved in protein catabolic process	GO:0051603	0.00146933	2.83288	783	330	18	57302																															IDA																												IMP,IBA,IEA													IBA,IEA																																					IMP,IBA,TAS,NAS,IEA			TAS																												IEA																										IBA,TAS,IEA			IEA																																														IBA,IEA										IMP,IGI,IEA					IMP					IMP,ISS,IBA,TAS,IEA	IMP,IBA,IEA				IDA,IBA											TAS				IBA,NAS				IMP																																																																			IMP
GO:BP	negative regulation of cell population proliferation	GO:0008285	0.00155328	2.80875	705	330	17	57302																																	IGI	TAS,IEA				IMP																																															ISS,IEA			IEA			IDA,IGI																												IEA				IDA,IMP																														IEA																					IDA								TAS												IDA,IEA			ISS,IEA																																																TAS						IEA														IDA																																	IDA
GO:BP	leukocyte differentiation	GO:0002521	0.00188222	2.72533	636	330	16	57302																										IEA								IEA												ISS,IEA	IEA												ISS,IEA																										IMP			IMP,IEA								IEA																							IDA,TAS										IEA						NAS,IEA																																															ISS,IEA																																																													ISS,IEA								ISS,IEA																								IEA									ISS,IEA
GO:BP	enzyme-linked receptor protein signaling pathway	GO:0007167	0.00194841	2.71032	970	330	20	57302																										IEA							IEA							IBA,IEA						IBA	IDA																																		IDA,IBA										IBA,IEA						IDA,IEA			IDA,IBA,IEA																			IDA,IBA				ISS,IEA											IDA,IMP,IBA,IEA									IBA,IEA		IEA																					IEA																														ISS	ISS,IEA																																																	IBA					IDA,IMP,ISS,IBA,IEA																																															ISS
GO:BP	homeostatic process	GO:0042592	0.00197451	2.70454	1735	330	28	57302	IMP																											ISS,IEA			IDA,ISS,IEA		ISS,IEA								IEA																						IDA																							NAS	IBA	IEA																				ISS			TAS,IEA	IEA		IEA									IEA						IEA																			ISS,IEA																					IEA				NAS,IEA		NAS								ISS,IEA		TAS												ISS,IEA									IDA,IMP																																																																					ISS,IEA			NAS																										ISS,IEA	IMP									ISS,IEA
GO:BP	regulation of locomotion	GO:0040012	0.00213024	2.67157	1065	330	21	57302																										IEA		TAS,IEA					IMP							IDA,IGI,IBA,IEA	ISS,IEA			IEA		IMP,ISS,IEA																																	IEA						ISS,NAS,IEA			IEA			IDA	IMP,IEA					IDA										TAS	IMP,IEA															IEA											IMP,IEA																																IMP					IEA																										IMP,IEA																																																						TAS
GO:BP	defense response	GO:0006952	0.00220167	2.65725	1848	330	29	57302																												IMP,ISS,TAS,IC,IEA		IMP,IBA,IEA																	TAS	IEA															IDA													TAS									IEA			IBA,IEA	IDA																	IDA		TAS				IDA		IDA								IMP,IEA				NAS														IEA										TAS				IBA				IDA,IMP,ISS,NAS,IEA					IDA,IBA,IEA								TAS								IBA			IDA,ISS,TAS,IEA																																	IEA					IDA,IBA,TAS,IEA			IDA						IEA																																										IDA,IEA																																											TAS
GO:BP	carbohydrate derivative metabolic process	GO:1901135	0.00231138	2.63613	981	330	20	57302																																																																																																													IMP																												IDA,IBA,IEA																			IEA																													IDA								IDA,IMP,IBA,NAS,IEA																					IDA,IBA,IEA								IBA,IEA			IMP,IBA,IEA																																				IMP,IBA,TAS		IDA,IBA				IEA			IEA		IDA,IMP,IBA,IEA				ISS,IBA,IEA	IDA,IMP,IBA,TAS,IEA							IDA											IBA																					ISS,IBA,IEA									IDA,IBA,IEA		IDA,IBA,TAS,IC
GO:BP	negative regulation of macromolecule biosynthetic process	GO:0010558	0.0026086	2.58359	2738	330	37	57302																										IDA,IMP,ISS,IEA		ISS,IEA			IDA,IMP,IGI,ISS,ISO,IBA,IEA																					IMP					IEA																											IDA,IBA,IEA		NAS		IDA,IMP,IBA,NAS,IEA				IDA,IMP,ISS,IEA																				IEA																											IMP												IDA		IDA,IEA								IMP	IEA												IDA								IMP,IEA														TAS,IEA	IDA,IMP,IBA,IEA								IDA,IMP,IEA											IEA		IDA											IDA,IMP,TAS											IDA			IDA,IMP,ISS,IEA		IMP,ISS,IBA,IEA						IDA,ISS,IEA								IEA						IBA,IEA										IEA						IBA				IBA						IDA	IBA,IEA						IDA															IDA,IBA,IEA													IDA
GO:BP	morphogenesis of an epithelium	GO:0002009	0.00275617	2.55969	503	330	14	57302																										IEA							IEA																																																											IEA					IEA											IEA											IDA				IMP,NAS											IEA					IEA																																																										ISS,IBA,IEA																											IEA																													IEA												IEA																			IEA
GO:BP	intracellular transport	GO:0046907	0.00308165	2.51122	1374	330	24	57302																																	ISS,IEA																																								IEA																																				IMP			IDA,TAS,IEA			IDA		IDA						IMP										IEA																																	IMP						IBA																													IDA,IBA,IEA		IMP,IBA,IEA			IDA,IMP,IGI,IBA,IEA				IBA															IMP,IGI,IEA					IMP					IMP	IMP,IBA	IDA,IMP,IBA,IEA		IEA																													IBA																TAS																									IMP,IBA,NAS																				IBA
GO:BP	monoatomic ion transport	GO:0006811	0.00321885	2.4923	1281	330	23	57302													IEA																		IEA																																	IEA									IEA	IEA						NAS,IEA																											TAS	IEA			IEA												IEA																																																		NAS,IEA															IDA,IMP,IBA,IEA					IMP,IEA		IDA,IBA,IEA								IEA						IEA				IEA																												IDA,TAS,IEA																										NAS,IEA	NAS,IEA		IMP								NAS																																																		IDA,ISS,IBA,IEA
GO:BP	positive regulation of morphogenesis of an epithelium	GO:1905332	0.00322734	2.49116	36	330	5	57302																										IEA																																																																																													IDA																				IEA																																																										ISS,IEA																																																																				IEA
GO:BP	regulation of cell population proliferation	GO:0042127	0.00336326	2.47324	1681	330	27	57302																												ISS,IEA					IGI,IEA	IBA,TAS,IEA				IMP		IBA,TAS,IEA																																		IEA											ISS,IEA			IBA,IEA			IDA,IGI					IMP											TAS			IEA									IDA,IBA,IEA				IDA,IMP											IBA,IEA	IBA,IEA																		IEA																					IDA								ISS,TAS,IEA												IDA,IEA			IDA,IMP,IEP,ISS,IEA																																																TAS						IEA														IDA																	NAS																IDA								ISS,IEA
GO:BP	cell motility	GO:0048870	0.00358293	2.44576	1790	330	28	57302																										IEA		ISS,IBA,TAS,IEA			IEA		IMP							IDA,IGI,IBA,IEA	ISS,IEA					IMP,ISS,IBA,IEA			IEA																	ISS,IEA											IBA								ISS,NAS,IEA			IEA			IDA	IMP,IEA				IDA,IMP	IDA,ISS,IEA			IDA,IEA							TAS	IMP,IBA,TAS,IEA															IEA											IMP,IEA																																IMP					IEA																										IMP,IEA																																		IEA																				TAS																									ISS,IEA																		IBA
GO:BP	intrinsic apoptotic signaling pathway	GO:0097193	0.00376469	2.42427	311	330	11	57302																															IDA,IMP,IBA,TAS,IC,IEA																					IMP																																								IMP																						IMP,IEA	IDA,IBA,IEA								IDA				TAS						IMP																																																															IMP																																																																													ISS											IGI,IEA
GO:BP	intrinsic apoptotic signaling pathway in response to endoplasmic reticulum stress	GO:0070059	0.00381965	2.41798	66	330	6	57302																															IDA,IMP,IBA,TAS,IC,IEA																					IMP																																																															IEA												TAS																																																																					IMP																																																																																								IGI,IEA
GO:BP	regulation of molecular function	GO:0065009	0.00394598	2.40384	1493	330	25	57302																															IMP						IDA			IDA						IDA																														IDA									IDA														TAS	IDA							TAS																ISS																IMP																									TAS													IDA																																							ISS				IMP			IDA,IMP																												IDA						IDA											IDA		IMP	IDA																				IDA							IDA																												IDA		ISS
GO:BP	vasculature development	GO:0001944	0.00432819	2.36369	761	330	17	57302																										IMP		IEA			IEA		IGI,IEA							IGI,IEA																																																								IDA				ISS,IEA								IMP,IEA											IEA							TAS,IEA			ISS,IEA						IEA																		IMP,IEA																		IEA																									IMP																																																							ISS,IEA																																															ISS
GO:BP	positive regulation of gene expression	GO:0010628	0.004416	2.35497	1210	330	22	57302																															IMP									IBA,IEA																			ISS,IEA															IEA		IDA								IDA,IBA,IEA													IEA																						IEA								IC												IMP	ISS,IEA																		IDA,ISS				IEA																				IMP,ISS,IEA														IMP	IDA,IEA								IMP,IEA																								IMP,IEA														IEA																																									ISS,IEA														ISS			IEA
GO:BP	autophagy of mitochondrion	GO:0000422	0.00446426	2.35025	105	330	7	57302																																																																																																																IGI,IBA,NAS		IMP,NAS,IEA			IBA					IMP																																									IEA																																																		ISS,IEA																																										IDA
GO:BP	peptidyl-amino acid modification	GO:0018193	0.00468398	2.32939	683	330	16	57302																																														IDA																																																																									IDA										IDA				IDA	IEA					IMP																																IDA									IDA,ISS																ISS																			IEA																																				IDA,IEA																			IMP													IEA																IEA							IMP																			IDA
GO:BP	mononuclear cell differentiation	GO:1903131	0.0054887	2.26053	534	330	14	57302																										IEA								IEA													IEA												ISS,IEA																										IMP			IMP,IEA								IEA																							IDA,TAS										IEA						NAS																																															ISS,IEA																																																													ISS,IEA								ISS,IEA																																	ISS,IEA
GO:BP	ERAD pathway	GO:0036503	0.00573059	2.2418	109	330	7	57302																																																											IMP,IBA,IEA																																																		IMP,IBA,TAS,NAS																																																									IBA,TAS																																																											IMP,IGI,IEA					IMP					IMP,ISS,IBA,TAS,IEA	IMP,IBA,IEA
GO:BP	tissue morphogenesis	GO:0048729	0.00578987	2.23733	614	330	15	57302																										IEA							IEA																																																											ISS,TAS,IEA					ISS,IEA											IEA											IDA				IMP,NAS											IEA					IEA																																																										ISS,IBA,IEA																											IEA																											ISS,IEA		IEA												IEA																			IEA
GO:BP	protein maturation	GO:0051604	0.00585149	2.23273	537	330	14	57302																		IEA																																		IMP																																																					ISS,IBA,IEA										IEA																		IDA,IBA,TAS,IEA							IBA,IEA																										IBA,TAS,IEA											IMP,IBA,IEA								IDA,IBA,IEA							IEA																																						IBA,IEA												IDA,IBA,IEA																								IBA,IEA							IBA,TAS,IEA
GO:BP	mitophagy	GO:0000423	0.00587713	2.23083	71	330	6	57302																																																																																																																IGI,IBA		IMP								IMP																																									IEA																																																		ISS,IEA																																										IDA
GO:BP	negative regulation of nucleobase-containing compound metabolic process	GO:0045934	0.00596941	2.22407	1529	330	25	57302																										IMP,ISS,IEA					IDA,IGI,ISS,ISO,IBA,IEA																										IEA																											IDA,IBA,IEA		NAS		IDA,IMP,IBA,NAS,IEA				IDA,IMP,ISS,IEA																				IEA																																							IDA		IDA,IEA																					IDA								IMP,IEA															IDA,IMP,IBA,IEA								IDA,IEA													IDA											IDA,IMP,TAS														IDA,IMP,ISS,IEA								IDA								IEA						IBA,IEA										IEA						IBA										IDA							IDA															IDA,IBA,IEA
GO:BP	cell migration	GO:0016477	0.00610571	2.21426	1531	330	25	57302																										IEA		ISS,IBA,TAS,IEA			IEA		IMP							IDA,IGI,IBA,IEA	ISS,IEA					IMP,ISS,IBA,IEA			IEA																												IBA								ISS,NAS,IEA						IDA	IMP,IEA				IDA,IMP	IDA,ISS,IEA			IDA,IEA							TAS	IMP,IBA,TAS,IEA															IEA											IMP,IEA																																IMP					IEA																										IMP,IEA																																		IEA																				TAS																																											IBA
GO:BP	proteasomal protein catabolic process	GO:0010498	0.00623547	2.20513	540	330	14	57302																															IDA																												IMP,IBA,IEA													IBA,IEA																																					IMP,IBA,TAS,NAS,IEA																																																									IBA,TAS																																																											IMP,IGI,IEA					IMP					IMP,ISS,IBA,TAS,IEA	IMP,IBA,IEA				IDA,IBA											TAS				IBA				IMP																																																																			IMP
GO:BP	negative regulation of Notch signaling pathway	GO:0045746	0.00626583	2.20302	41	330	5	57302																																																				IMP																																				IEA																																																								IDA,IEA																																																																																																																																																										ISS																												IMP,IBA
GO:BP	generation of neurons	GO:0048699	0.00638691	2.19471	1535	330	25	57302																										IBA,IEA		ISS,IEA					IEA					ISS,IBA,IEA					ISS,IEA				IEA																										IEA															IEA									IMP,TAS,IEA			ISS,IBA,IEA							IBA	IEA					IBA						IEA				IEA																				IBA																																																						ISS,IEA																			IEA															IEA			ISS,IBA,IEA						IEA													IEA																																								IBA					ISS																				IEA
GO:BP	regulation of leukocyte differentiation	GO:1902105	0.00663182	2.17837	330	330	11	57302																																														ISS,IEA	IEA																																						IMP			IMP,IEA								IEA																							IDA																NAS																																															ISS,IEA																																																																					ISS,IEA																								IEA									ISS,IEA
GO:BP	locomotion	GO:0040011	0.00757539	2.12059	1252	330	22	57302																										IEA		IGI,ISS,IBA,TAS,IEA					IMP							IDA,IGI,IBA,IEA	ISS,IEA			IEA		IMP,ISS,IEA																																	IEA						ISS,NAS,IEA			IEA			IDA	IMP,IEA				IMP	IDA										TAS	IMP,IBA,TAS,IEA															IEA											IMP,IEA																																IMP					IEA																										IMP,IEA																																																						TAS
GO:BP	neuron differentiation	GO:0030182	0.00764851	2.11642	1450	330	24	57302																										IBA,IEA							IEA					ISS,IBA,IEA					ISS,IEA				IEA																										IEA															IEA									IMP,TAS,IEA			ISS,IBA,IEA							IBA	IEA					IBA						IEA				IEA																				IBA																																																						ISS,IEA																			IEA															IEA			ISS,IBA,IEA						IEA													IEA																																								IBA					ISS																				IEA
GO:BP	cell surface receptor protein tyrosine kinase signaling pathway	GO:0007169	0.00773042	2.1118	629	330	15	57302																										IEA							IEA							IBA,IEA						IBA																																													IBA,IEA						IDA,IEA			IDA,IBA,IEA																							ISS,IEA											IDA,IMP,IBA,IEA									IBA,IEA		IEA																																																			ISS	ISS,IEA																																																	IBA																																																				ISS
GO:BP	PERK-mediated unfolded protein response	GO:0036499	0.00784769	2.10526	20	330	4	57302																															TAS																																																																																																TAS																																							TAS																														TAS
GO:BP	cell cycle	GO:0007049	0.00790311	2.1022	1657	330	26	57302															IBA								IBA,IEA			IEA					IEA																																											IEA														NAS																															IEA				IMP				TAS								IBA,IEA				IMP,IEA														ISS,IEA											IBA,NAS,IEA							IDA,IMP,ISS,IBA,IEA			IDA								IDA,TAS								IDA,IMP,ISS,IBA,IEA							IMP			IDA,IMP					IMP									IDA																															IEA										IDA																																																											TAS				NAS					IEA
GO:BP	hemopoiesis	GO:0030097	0.00807738	2.09273	975	330	19	57302	IMP,ISS,IBA,IEA																									IEA								IEA												ISS,IEA	IEA												ISS,IEA																										IMP			IMP,IEA								IEA																							IDA,TAS										IEA						NAS,IEA																									IEA																						ISS,IEA																																																													ISS,IEA								ISS,IEA									IEA															IEA									ISS,IEA
GO:BP	defense response to other organism	GO:0098542	0.0082677	2.08262	1259	330	22	57302																												IMP,ISS,IC,IEA		IMP,IBA,IEA																		IEA																																					IEA				IDA																	IDA						IDA		IDA								IMP,IEA				NAS														IEA														IBA				IDA,IMP,ISS,NAS,IEA					IDA,IBA,IEA																IBA			IDA,ISS,TAS,IEA																																	IEA					IDA,IBA,TAS,IEA			IDA						IEA																																										IDA,IEA																																											TAS
GO:BP	monoatomic cation transport	GO:0006812	0.00830463	2.08068	1069	330	20	57302																															IEA																																										IEA	IEA						NAS,IEA																											TAS	IEA			IEA												IEA																																																		NAS,IEA																				IMP,IEA		IDA,IBA,IEA								IEA						IEA				IEA																												IEA																										NAS,IEA	NAS,IEA		IMP								NAS																																																		IDA,ISS,IBA,IEA
GO:BP	blood vessel morphogenesis	GO:0048514	0.0086566	2.06265	635	330	15	57302																										IMP		IEA					IGI							IGI,IEA																																																								IDA				ISS,IEA								IEA																		TAS,IEA			ISS,IEA						IEA																		IMP,IEA																		IEA																									IMP																																																							ISS,IEA																																															ISS
GO:BP	innate immune response	GO:0045087	0.00868254	2.06135	980	330	19	57302																												IMP,ISS,IC,IEA		IEA																		IEA																																					IEA				IDA																	IDA						IDA										IEA				NAS																												IBA				IDA,IMP,NAS,IEA																					IBA			ISS,TAS,IEA																																	IEA					IDA,IBA,IEA			IDA						IEA																																										IDA,IEA																																											TAS
GO:BP	regulation of adaptive immune response	GO:0002819	0.00878449	2.05628	217	330	9	57302																																																																																					IEA			NAS,IEA	IBA																	IBA																													NAS																																															TAS																																															IEA																						ISS,IEA																																	ISS,IEA
GO:BP	transmembrane transport	GO:0055085	0.00981919	2.00792	1574	330	25	57302																															IEA										IEA																							IMP,ISS,IBA,IEA									IEA	IEA						IGI,ISS,IBA,IEA																																											ISS,IEA																									IEA				IDA														IMP							NAS,IEA								IEA							IMP,IBA,IEA					TAS,IEA										IMP,IBA,IEA					IEA	IEA	IBA			IDA,IEA			IEA																									TAS,IEA																										NAS,IEA	IDA,IEA		IMP																																																										ISS,IBA,IEA
GO:BP	positive regulation of signal transduction	GO:0009967	0.00981919	2.00792	1574	330	25	57302																		IDA								IDA		ISS,IEA			IMP,IC,IEA		IEA							IDA,IBA,IEA																							IDA																							IMP					IEA						IDA,IMP,TAS											IMP											IDA				IDA											IMP					IEA		HMP											IEA		IBA																	HMP																																																	IDA,IMP,IBA				IEA																																									IEA																																																	IEA												IDA,IMP,IBA			IDA
GO:BP	negative regulation of response to endoplasmic reticulum stress	GO:1903573	0.0100244	1.99894	45	330	5	57302																																																											ISS																																																								IEA												TAS																																							ISS																																																																																																																						IGI,IEA
GO:BP	regulation of immune system process	GO:0002682	0.0101428	1.99384	1577	330	25	57302																												ISS,TAS,IEA						IEA							ISS,IEA					ISS,IEA	IEA												ISS,IEA																										IMP,IEA			IMP,IBA,NAS,IEA	IBA							IEA										IBA						IDA							IDA							NAS									NAS																							IDA,IMP,NAS													TAS											ISS,TAS,IEA															ISS,IEA																							IDA									IEA																						ISS,IEA																								IEA									ISS,IEA																														TAS
GO:BP	establishment of localization in cell	GO:0051649	0.010378	1.98388	2003	330	29	57302							IBA,IEA												TAS														ISS,IEA																																								IBA,TAS,NAS,IEA																																				IMP			IDA,TAS,IEA			IDA		IDA						IMP,IEA										IEA																																	IMP						IBA	IEA																	IDA,IMP,ISS											IDA,IBA,IEA		IMP,IBA,IEA			IDA,IMP,IGI,IBA,IEA				IBA															IMP,IGI,IEA					IMP					IMP	IMP,IBA	IDA,IMP,IBA,IEA		IEA		ISS,IEA																											IBA																TAS																									IMP,IBA,NAS																				IBA
GO:BP	blood vessel development	GO:0001568	0.0111589	1.95238	732	330	16	57302																										IMP		IEA			IEA		IGI,IEA							IGI,IEA																																																								IDA				ISS,IEA								IEA																		TAS,IEA			ISS,IEA						IEA																		IMP,IEA																		IEA																									IMP																																																							ISS,IEA																																															ISS
GO:BP	lipid metabolic process	GO:0006629	0.0112184	1.95007	1383	330	23	57302			IDA,IEA															IEA								IDA,IMP,IEA													IDA,IBA,IEA		TAS,IEA		IMP																			IEA									IDA,ISS,IBA,TAS,IEA																ISS,IBA,TAS,IEA					IDA																																																																	IDA,IBA,TAS,IEA																																								ISS,IEA									TAS,IEA																													ISS,IEA									IDA,ISS,IBA,TAS,IEA																																				IDA,IBA,IEA			IMP				IMP	IDA,IBA,TAS,IEA				IDA,IEA												IDA,IGI,IBA,TAS,IEA	IDA,IMP,IBA,IEA											IBA
GO:BP	plasma membrane bounded cell projection organization	GO:0120036	0.0112931	1.94719	1587	330	25	57302																																	IEA										IMP,ISS,IEA			IMP,ISS,IEA																											IEA																								IMP,TAS,IEA			ISS,IBA,IEA							IBA	IEA					IBA										IMP,ISS,IEA																				IBA																	ISS,IEA													IMP																												IMP											IMP,IBA				IEA								IBA,IEA							IEA			ISS,IBA,IEA						IEA																																																		IBA			IBA					ISS											IMP,IBA,NAS,IEA									IEA
GO:BP	protein exit from endoplasmic reticulum	GO:0032527	0.0124677	1.90421	47	330	5	57302																																																																																																													IMP																																																																																																																				IMP,IGI,IEA					IMP					IMP	IMP,IBA
GO:BP	MAPK cascade	GO:0000165	0.013644	1.86506	744	330	16	57302																										IDA														IDA,IBA,IEA																																													IDA,ISS,NAS,IEA						IEA						IDA,IMP,IEA																						IDA,IEA				IDA																													IEA																																		IBA,TAS											ISS,IEA																			ISS				IMP																																																																							IDA																							IDA,IBA,TAS,IEA												IDA,IBA			IDA
GO:BP	regulation of anatomical structure morphogenesis	GO:0022603	0.0136707	1.86421	831	330	17	57302																										IMP,IEA		IEA					IEA							IGI																																																NAS									IEA			ISS,IEA								IEA						IDA					IDA				IMP			IEA													IEA																																IEA																										ISS,IEA																																																																				IEA																																	ISS
GO:BP	negative regulation of apoptotic signaling pathway	GO:2001234	0.0140286	1.85299	230	330	9	57302																										IEA		ISS,IEA																																																																IMP																							IDA,IBA,IEA																																					IDA,IBA,IEA																																																													IBA,IEA																																																												ISS											IMP,IGI,IEA							IDA
GO:BP	negative regulation of developmental process	GO:0051093	0.0143983	1.84169	924	330	18	57302																										IMP,IEA					IEA		IEA					ISS																																														IMP	ISS,IEA			IEA				IEA																						IDA																																																									IEA						IEA					ISS,IEA															IDA,ISS,IEA																			IEA																																			ISS,TAS,IEA																															NAS																ISS															ISS
GO:BP	regulation of intrinsic apoptotic signaling pathway	GO:2001242	0.0150681	1.82194	176	330	8	57302																															IMP,IC,IEA																																																													IMP																							IDA,IBA,IEA								IDA										IMP																																																															IMP																																																																													ISS											IGI,IEA
GO:BP	regulation of cell motility	GO:2000145	0.0152045	1.81803	1020	330	19	57302																										IEA		TAS,IEA					IMP							IDA,IGI,IBA,IEA	ISS,IEA					IMP,ISS,IEA																																							ISS,NAS,IEA			IEA			IDA	IMP,IEA					IDA										TAS	IMP,IEA															IEA											IMP,IEA																																IMP					IEA																										IMP,IEA																																																						TAS
GO:BP	post-translational protein targeting to membrane, translocation	GO:0031204	0.0167334	1.77642	8	330	3	57302																																																																																																																																																																						IMP																																					IMP,IBA,IEA							IBA
GO:BP	regulation of cell development	GO:0060284	0.017463	1.75788	847	330	17	57302																												ISS,TAS,IEA																		ISS,IEA	IEA																											IEA											IMP,IEA			IMP,IEA								IEA	IEA											ISS,IEA											IDA,IEA																NAS																																										IEA					ISS,IEA																																																																					ISS,IEA																								IEA									ISS,IEA														ISS
GO:BP	cell projection organization	GO:0030030	0.017722	1.75149	1630	330	25	57302																																	IEA										IMP,ISS,IEA			IMP,ISS,IEA																											IEA																								IMP,TAS,IEA			ISS,IBA,IEA							IBA	IEA					IBA										IMP,ISS,IEA																				IBA																	ISS,IEA													IMP,IEA																												IMP											IMP,IBA,IEA				IEA								IBA,IEA							IEA			ISS,IBA,IEA						IEA																																																		IBA			IBA					ISS											IMP,IBA,NAS,IEA									IEA
GO:BP	cell adhesion	GO:0007155	0.017751	1.75078	1526	330	24	57302																										IEA		IDA,ISS,TAS,IEA									IMP,IEA									IMP,NAS,IEA			IEA																											TAS	IBA,TAS,IEA								IMP			IMP,IEA								IEA	IDA,IMP,IEA			IDA								IDA											IMP					ISS,IEA									IMP																	IDA,IEA					IBA,IEA																											ISS,IEA															IEA				IMP	IEA																																																	IDA,ISS,IEA																																	ISS,IEA
GO:BP	immune response	GO:0006955	0.0181703	1.74064	2064	330	29	57302																												IMP,ISS,IBA,IC,IEA		IEA											ISS,IEA							IEA																												TAS,IEA									IEA			IBA,NAS,IEA	IDA,IBA																	IDA,IBA		IBA				IDA							IEA			IEA				NAS,IEA									NAS																			IBA				IDA,IMP,NAS,IEA													TAS								IBA,IEA			ISS,TAS,IEA																																	IEA					IDA,IBA,IEA			IDA						IEA														TAS,IEA								ISS,IEA																				IDA,IEA													ISS,IEA																														TAS
GO:BP	protein modification by small protein conjugation	GO:0032446	0.0182707	1.73825	850	330	17	57302																																																																																																																IDA,IEA																								IBA																		IDA,IBA,IEA												IEA																																		IDA															IEA					IDA,IBA,IEA																IMP				IDA											IDA				IDA,IBA,TAS,IEA					IEA											IBA												IDA																							IMP				IMP																IDA,IMP
GO:BP	regulation of protein modification by small protein conjugation or removal	GO:1903320	0.0190585	1.71991	239	330	9	57302																																																																																																																IDA,IEA																																																						IEA																																		IDA															IEA																																				IDA									IEA																							IDA																							IMP																				IDA
GO:BP	lymphocyte differentiation	GO:0030098	0.0194109	1.71196	442	330	12	57302																										IEA								IEA																									ISS,IEA																										IMP			IMP,IEA								IEA																																	IEA						NAS																																															ISS,IEA																																																													ISS,IEA								ISS,IEA																																	ISS,IEA
GO:BP	fat cell differentiation	GO:0045444	0.0197021	1.70549	240	330	9	57302																															IEA																		IEA																																				IEA																													IEA												NAS																		IEA																																																																								IEA																																																																												IEA																					ISS
GO:BP	embryo development	GO:0009790	0.0197681	1.70404	1135	330	20	57302																										IDA,IEA												ISS											IEP																																			IEA								ISS,IEA					IEA																						IEA				IEA												IEA				IEA														ISS,IEA																																	IBA											ISS,IEA								ISS,IEA																									IEA				IBA,IEA																			IEA																															IEA						IBA								ISS
GO:BP	positive regulation of macroautophagy	GO:0016239	0.0204867	1.68853	88	330	6	57302																																																																																																																		IGI			IDA					IMP																																									IGI																																																		ISS,IEA																																										IDA
GO:BP	Notch signaling pathway	GO:0007219	0.0208135	1.68165	184	330	8	57302																																																				IMP,IEA																																				IEA				ISS,TAS,IEA																																																				IDA,IEA																																																					IEA																																						IEA																																																															ISS																												IMP,IBA
GO:BP	response to abiotic stimulus	GO:0009628	0.0215823	1.6659	1142	330	20	57302																																	IEA														IEA																																																													IEP,IEA						IMP,IGI,IEP,ISS,IEA	IDA,IEP,IBA				IEA					ISS,IEA									IMP							ISS,IEA																		IMP					IGI																	IEP		IEP														IMP	ISS,IEA																																		IEA										IEA				TAS										IGI																																																							IMP,IBA,IEA
GO:BP	circulatory system development	GO:0072359	0.0221275	1.65507	1144	330	20	57302																										IMP		IEA			IEA		IGI,IEA							IGI,IEA																																																				ISS,TAS,IEA				IDA				ISS,IEA								IMP,IEA											IEA							TAS,IEA			ISS,IEA						IEA																		IMP,IEA																		IEA																									IMP	IDA,ISS,IBA,IEA																			IEA																																			ISS,IEA																																															ISS
GO:BP	regulation of post-translational protein modification	GO:1901873	0.0224654	1.64849	244	330	9	57302																																																																																																																IDA,IEA																																																						IEA																																		IDA															IEA																																				IDA									IEA																							IDA																							IMP																				IDA
GO:BP	regulation of cell migration	GO:0030334	0.0232889	1.63285	958	330	18	57302																										IEA		TAS,IEA					IMP							IDA,IGI,IBA,IEA	ISS,IEA					IMP,ISS,IEA																																							ISS,NAS,IEA						IDA	IMP,IEA					IDA										TAS	IMP,IEA															IEA											IMP,IEA																																IMP					IEA																										IMP,IEA																																																						TAS
GO:BP	muscle structure development	GO:0061061	0.0237747	1.62388	692	330	15	57302																										IEA					IEA																IEA																																		IEA										IDA					TAS																							IEA															TAS																																																															ISS,IEA								IMP											IEA																																			ISS,IEA																																															ISS	IEA																									IMP,IBA,IEA
GO:BP	cellular response to lipid	GO:0071396	0.0258277	1.58791	613	330	14	57302																												ISS,IEA										ISS									IEA																																																		IMP										IEA																																															IDA																													IDA														IEP,IEA																							IMP									IEA																																														IDA	ISS,IEA					IDA																		IEA
GO:BP	positive regulation of apoptotic signaling pathway	GO:2001235	0.0270279	1.56819	138	330	7	57302																															IMP,IC,IEA		IEA																																																					IMP											IMP,TAS																										IDA																													IEA																																																																																																																	IEA
GO:BP	detection of temperature stimulus	GO:0016048	0.0275362	1.5601	27	330	4	57302																																	IEA																																																																											IEA																ISS,IEA																																																																																																											IEA
GO:BP	positive regulation of leukocyte differentiation	GO:1902107	0.029379	1.53196	193	330	8	57302																																														ISS,IEA	IEA																																						IMP			IMP								IEA																							IDA																																																																																																																																																												IEA									ISS,IEA
GO:BP	positive regulation of hemopoiesis	GO:1903708	0.029379	1.53196	193	330	8	57302																																														ISS,IEA	IEA																																						IMP			IMP								IEA																							IDA																																																																																																																																																												IEA									ISS,IEA
GO:BP	skeletal system development	GO:0001501	0.0294575	1.5308	539	330	13	57302																																						ISS		IEA	IEA																																								IEA											IEA																																																					IEA																																																			ISS	IDA,IMP,ISS,IBA,IEA																																IEA																						IEA		IEA																						IEA																																							IEA
GO:BP	metal ion transport	GO:0030001	0.0296287	1.52829	883	330	17	57302																															IEA																																										IEA	IEA						NAS,IEA																											TAS	IEA			IEA												IEA																																																																						IMP,IEA		IDA,IBA,IEA								IEA						IEA																																IEA																											NAS,IEA		IMP								NAS																																																		IDA,ISS,IBA,IEA
GO:BP	leukocyte activation	GO:0045321	0.0301611	1.52055	977	330	18	57302																										IEA		ISS,IEA						IEA												ISS,IEA													ISS,IEA																										IMP			IMP,IEA	IDA							IEA										IDA																							IEA						NAS																																															ISS,IEA																																	NAS																												ISS,IEA								ISS,IEA																					IMP												ISS,IEA
GO:BP	T cell differentiation	GO:0030217	0.0307537	1.5121	319	330	10	57302																										IEA								IEA																																																			IMP			IMP,IEA								IEA																																	IEA						NAS																																															ISS,IEA																																																																					ISS,IEA																																	ISS,IEA
GO:BP	organophosphate metabolic process	GO:0019637	0.0309153	1.50983	1074	330	19	57302																																							IBA,IEA																							IEA																									ISS,IBA,TAS																																																		IDA,IBA,IEA																			IEA																																																										IEA								IBA,IEA																						IDA,ISS,IBA,TAS,IEA																	IMP,IBA,TAS						IEA			IMP,IEA		IDA,IMP,IBA,IEA				ISS,IBA,IEA								IDA				IDA,IBA,IEA							IDA,IBA,TAS							IBA,NAS,IEA		TAS,IEA												ISS,IBA,IEA
GO:BP	defense response to symbiont	GO:0140546	0.0325187	1.48787	1078	330	19	57302																												IMP,ISS,IC,IEA		IEA																		IEA																																					IEA				IDA																	IDA						IDA										IEA				NAS																												IBA				IDA,IMP,NAS,IEA																					IBA			ISS,TAS,IEA																																	IEA					IDA,IBA,IEA			IDA						IEA																																										IDA,IEA																																											TAS
GO:BP	regulation of cell cycle	GO:0051726	0.0346275	1.46058	1083	330	19	57302																										IEA					IEA																																											IEA														NAS																															IEA				IMP				TAS								IBA,IEA				IMP,IEA														ISS,IEA											IBA,IEA							IDA,IMP			IDA								IDA,TAS								IMP							IMP			IDA,IMP					IMP																																																																																																													TAS
GO:BP	cellular response to oxygen-containing compound	GO:1901701	0.0347218	1.4594	1181	330	20	57302																			IBA									ISS,IEA					IDA					ISS						IBA,TAS,IEA			IDA,IMP,IEA																																																		IMP										IEA							IEA									IEA																																																																										IEP,ISS,IEA																							IMP			IMP						IEA																																												ISS		IEA	ISS,IEA					IDA																		IEA															IEA
GO:BP	positive regulation of kidney development	GO:0090184	0.0355515	1.44914	10	330	3	57302																										IEA																																																																							ISS,IEA																																																																																																				ISS,IEA
GO:BP	positive regulation of protein modification process	GO:0031401	0.0373532	1.42767	634	330	14	57302																												ISS												IDA,IEA						IDA																																																																									IDA															IEA					IMP																											IEA																																		IDA															IEA														IEA																															IEA																																							IEA							IMP																				IMP
GO:BP	regulation of MAPK cascade	GO:0043408	0.0393237	1.40535	637	330	14	57302																										IDA														IDA,IBA,IEA																																													IDA,ISS,NAS,IEA						IEA						IDA,IMP																						IDA,IEA				IDA																																																															IBA																														ISS				IMP																																																																							IDA																							IEA												IDA,IBA			IDA
GO:BP	lymphocyte activation	GO:0046649	0.0395015	1.40339	812	330	16	57302																										IEA								IEA												ISS,IEA													ISS,IEA																										IMP			IMP,IEA	IDA							IEA										IDA																							IEA						NAS																																															ISS,IEA																																																													ISS,IEA								ISS,IEA																					IMP												ISS,IEA
GO:BP	lipid biosynthetic process	GO:0008610	0.0412921	1.38413	726	330	15	57302																		IEA								IDA,IMP,IEA															TAS		IMP																			IEA																									IBA					IDA																																																																	IDA,IBA,TAS,IEA																																																																																							ISS,IEA																																							IMP				IMP	TAS				IEA												IDA,IGI,IBA,TAS,IEA	IMP,IEA
GO:BP	regulation of protein localization	GO:0032880	0.0414744	1.38222	907	330	17	57302																																	IDA													ISS,IEA																											TAS,IEA																																				IMP			ISS,IEA																																										IBA									IEA	IEA					IEA																											ISS																								IMP,IBA					IMP,IGI,IEA											IMP		IEA																											IEA					IMP																																				IMP
GO:BP	cellular senescence	GO:0090398	0.0449996	1.34679	101	330	6	57302																																																																														IDA										IEA																																																																																			IEA																																																				IEA																																																													IDA																														TAS
GO:BP	regulation of cellular localization	GO:0060341	0.0483152	1.31592	1013	330	18	57302																																	IDA													ISS,IEA																											TAS,IEA																																				IMP			ISS,IEA																																										IBA									IEA	IEA					IEA																											ISS																								IMP,IBA					IMP,IGI,IEA											IMP		IEA																											IEA					IMP																																				IMP																							IBA
GO:BP	regulation of endoplasmic reticulum unfolded protein response	GO:1900101	0.0484801	1.31444	31	330	4	57302																																																											ISS																																								IDA																												TAS																																							ISS,TAS
GO:BP	ER overload response	GO:0006983	0.0486744	1.3127	11	330	3	57302																															IBA,IEA																																																																																																																																							IEA																														IDA
GO:BP	cell activation	GO:0001775	0.0605762	1.2177	1129	330	19	57302																										IEA		ISS,IEA						IEA												ISS,IEA													ISS,IEA																										IMP			IMP,IEA	IDA							IEA										IDA																							IEA						NAS																																												IEA			ISS,IEA																																	NAS																												ISS,IEA								ISS,IEA																					IMP												ISS,IEA
GO:BP	regulation of morphogenesis of an epithelium	GO:1905330	0.0616804	1.20985	65	330	5	57302																										IEA																																																																																													IDA																				IEA																																																										ISS,IEA																																																																				IEA
GO:BP	regulation of viral process	GO:0050792	0.0619136	1.20821	157	330	7	57302																														IMP,IBA																																														IDA																																IEA																									IMP																					IBA																																																																		IBA																																																			IDA
GO:BP	chondrocyte development	GO:0002063	0.0624782	1.20427	33	330	4	57302																																								IEA																																																																																																																																																												ISS	ISS,IEA																																																						IEA
GO:BP	response to cytokine	GO:0034097	0.0645811	1.18989	940	330	17	57302																												IEA																			IEA																IDA,IBA																																													IDA,IMP,IGI,IEA																									TAS,IEA																																	IEA													IBA,IEA			IDA,ISS,IEA	IEA														IEP																		IDA,IEA								IDA																				IEA								IEA									IEA																																IMP																	IEA
GO:BP	trophoblast giant cell differentiation	GO:0060707	0.0646221	1.18962	12	330	3	57302																																																																																												IEA																											IEA																																		ISS,IEA
GO:BP	protein folding in endoplasmic reticulum	GO:0034975	0.0646221	1.18962	12	330	3	57302																																																																																																																																					IDA							IBA,IEA																										TAS
GO:BP	negative regulation of protein modification process	GO:0031400	0.065764	1.18201	349	330	10	57302																																																																																					IDA						IDA																					IDA,IEA																												IMP,ISS,IEA																																																																												ISS																																			IDA,IEA																			IMP													IDA								IDA																																			IDA
GO:BP	negative regulation of cell differentiation	GO:0045596	0.0678359	1.16854	670	330	14	57302																										IEA					IEA							ISS																																														IMP	IEA			IEA				IEA																																																																																					IEA					ISS,IEA															ISS,IEA																			IEA																																			ISS,TAS,IEA																															NAS																															ISS
GO:BP	regulation of hemopoiesis	GO:1903706	0.0687988	1.16242	425	330	11	57302																																														ISS,IEA	IEA																																						IMP			IMP,IEA								IEA																							IDA																NAS																																															ISS,IEA																																																																					ISS,IEA																								IEA									ISS,IEA
GO:BP	animal organ morphogenesis	GO:0009887	0.0694397	1.15839	1042	330	18	57302																										IEA							IEA					ISS		IBA,IEA									IEA																																											ISS,TAS,IEA	NAS																										IDA,IEA				IMP,IEA																IEA						IEA																																																				IMP,ISS,IEA																																					IBA,IEA																	ISS,IEA		IEA												IEA										IEA															IBA
GO:BP	regulation of endoplasmic reticulum stress-induced intrinsic apoptotic signaling pathway	GO:1902235	0.070488	1.15188	34	330	4	57302																															IC																																																																																				IEA																																																																																	IMP																																																																																								IGI,IEA
GO:BP	protein ubiquitination	GO:0016567	0.0757543	1.12059	766	330	15	57302																																																																																																																IDA,IEA																								IBA																		IDA,IBA,IEA												IEA																																		IDA																				IDA,IBA,IEA																IMP				IDA											IDA				IDA,IBA,TAS,IEA					IEA											IBA												IDA																											IMP																IDA,IMP
GO:BP	small molecule biosynthetic process	GO:0044283	0.0770742	1.11309	592	330	13	57302																										IDA,IMP,IEA																																													TAS																					IDA																																													IEA																				IDA,IBA,TAS																							IDA			IDA																															IDA									IDA,IMP,IBA,IEA																																																												IMP													IGI,IBA,TAS,NAS,IEA								IDA,IGI,IBA,IEA	IEA
GO:BP	response to peptide	GO:1901652	0.0784214	1.10557	955	330	17	57302																												IEA																			IEA																IDA,IBA																																													IDA,IMP,IGI,IEA																									TAS,IEA																																	IEA													IBA,IEA			IDA,ISS,IEA	IEA														IEP																		IDA,IEA								IDA																				IEA								IEA									IEA																																IMP																	IEA
GO:BP	regulation of kidney development	GO:0090183	0.0792229	1.10115	35	330	4	57302																										IEA																																																																							ISS,IEA																																																																																																				ISS,IEA																																																																				IEA
GO:BP	positive regulation of animal organ morphogenesis	GO:0110110	0.0792229	1.10115	35	330	4	57302																										IEA							IEA																																																																																																										IEA																																																										ISS,IEA
GO:BP	regulation of translational initiation in response to stress	GO:0043558	0.08365	1.07753	13	330	3	57302																																																																																																																															IDA													IMP,ISS,IEA																																																								IMP,ISS,TAS
GO:BP	regulation of retrograde protein transport, ER to cytosol	GO:1904152	0.08365	1.07753	13	330	3	57302																																																																																																													IMP																																																																																																																				IMP,IGI,IEA											IMP
GO:BP	maintenance of protein localization in endoplasmic reticulum	GO:0035437	0.08365	1.07753	13	330	3	57302																																																																																																																																																																						IMP																																																																						IDA		IBA,IEA
GO:BP	chemical synaptic transmission	GO:0007268	0.0850917	1.07011	774	330	15	57302							IBA,IEA												IBA,TAS									ISS,TAS,IEA					IEA											IBA																				NAS							ISS,IEA		IBA,TAS,NAS,IEA						IBA,TAS,IEA																	IEA																ISS,IEA																																																											ISS,IBA,IEA																	IMP,IBA,IEA																																																					ISS,IEA																											IBA
GO:BP	anterograde trans-synaptic signaling	GO:0098916	0.0850917	1.07011	774	330	15	57302							IBA,IEA												IBA,TAS									ISS,TAS,IEA					IEA											IBA																				NAS							ISS,IEA		IBA,TAS,NAS,IEA						IBA,TAS,IEA																	IEA																ISS,IEA																																																											ISS,IBA,IEA																	IMP,IBA,IEA																																																					ISS,IEA																											IBA
GO:BP	macroautophagy	GO:0016236	0.0892183	1.04955	362	330	10	57302																																																																																																																IDA,IPI,IMP,IGI,ISS,IBA,IEA		IMP,IGI			IDA,IMP,IBA					IMP																																									IGI,IEA						IDA,IBA,IEA				NAS																					IDA,IMP,IBA,IEA																			ISS,IEA																																										IDA
GO:BP	circulatory system process	GO:0003013	0.0897473	1.04698	601	330	13	57302																																																																NAS															IEA																												TAS	IEA															NAS			TAS,NAS								IEA																																																																																		ISS,IEA							IMP,IEA																												ISS,IEA																			IMP																																												IEA														IMP
GO:BP	regulation of cellular response to stress	GO:0080135	0.0921755	1.03538	519	330	12	57302																															IC																												ISS																										IEA							IMP							IDA																IDA,IBA,IEA												TAS																																							ISS,TAS																														IMP,ISS																											IMP																																																													IGI,IEA							IDA
GO:BP	nitrogen compound transport	GO:0071705	0.0925679	1.03354	1916	330	26	57302																																	ISS,IEA																														IDA	IDA,IMP,ISS,IBA,TAS,IEA									TAS,IEA							IDA,IMP,IGI,ISS,IBA,IEA																									TAS				IMP			IDA,IEA										IMP	ISS,IEA																																											IMP						IBA																															IMP,IBA,IEA							IBA,IEA			IDA,IMP,IEA			IEA									IMP,IGI,IEA					IMP					IMP,ISS,IEA	IMP,IBA	IBA,IEA				ISS,IEA											IDA,IBA,IEA																IBA																																																				IEA						IEA
GO:BP	trans-synaptic signaling	GO:0099537	0.0927434	1.03272	780	330	15	57302							IBA,IEA												IBA,TAS									ISS,TAS,IEA					IEA											IBA																				NAS							ISS,IEA		IBA,TAS,NAS,IEA						IBA,TAS,IEA																	IEA																ISS,IEA																																																											ISS,IBA,IEA																	IMP,IBA,IEA																																																					ISS,IEA																											IBA
GO:BP	protein modification by small protein conjugation or removal	GO:0070647	0.0972249	1.01222	972	330	17	57302																																																																																																																IDA,IEA																								IBA																		IDA,IBA,IEA												IEA																																		IDA															IEA					IDA,IBA,IEA																IMP				IDA											IDA				IDA,IBA,TAS,IEA					IEA											IBA												IDA																							IMP				IMP																IDA,IMP
GO:BP	chromatin organization	GO:0006325	0.0980295	1.00864	877	330	16	57302																																																																																								IEA				ISS,IEA																																					IDA,IEA																				IEA												IMP	IEA												IDA,IEA									IEA														IDA																																																IMP,ISS,IBA,IEA										IMP,IEA				IDA																							NAS,IEA	IBA															ISS	IEA
GO:BP	establishment of protein localization	GO:0045184	0.0998774	1.00053	1925	330	26	57302																															IEA		ISS,IEA																														IDA									IBA	TAS,IEA																																TAS				IMP			IDA,IEA										IMP																																									IEA			IMP						IBA																															IDA,IMP,ISS,IBA,IEA		IMP					IBA,IEA							IDA								IMP,IGI,IEA					IMP					IMP,ISS,IEA	IMP,IBA,IEA	IBA,IEA															IDA,IBA,IEA																IBA												IMP																			IEA																											IEA
GO:CC	cellular anatomical structure	GO:0110165	2.18623e-69	68.6603	21469	330	281	57302	IDA,IBA,TAS,IEA		TAS,IEA	ISS,IBA,TAS,IEA			IBA,IEA						IDA,IBA,NAS,IEA		IDA,IBA,IEA			IBA,IEA	IBA,TAS,IEA		HDA,IEA				HDA,IBA,IEA	IDA,ISS,IBA,TAS,IEA		IDA,ISS,IBA,TAS,IEA		IDA,IBA,TAS,IEA	IDA,IPI,ISS,ISA,IBA,TAS,NAS,IEA	HDA,IEA	IDA,ISS,IBA,TAS,NAS,IEA	TAS,IEA			IDA,IBA,TAS,IEA	IBA,TAS,IEA	IBA,TAS,IEA	IDA,IBA,TAS,IEA	IBA,TAS,IEA		IDA,ISS,IBA,TAS,IEA	IBA,TAS,IEA	IDA,TAS,IEA	IDA,ISS,IBA,TAS,IEA	IDA,IPI,IMP,ISA,IBA,TAS,NAS,IEA	HDA,IEA	HDA,TAS,IEA		IBA,IEA	IDA,ISS,IBA,TAS,IEA	IDA,HDA,IBA,TAS,IEA		IBA,IEA		IBA,IEA		IDA,HDA,ISS,IBA,TAS,IEA	IBA		IBA,IEA	IDA,IBA,TAS,IC,IEA	IDA,IMP,HDA,ISS,IBA,TAS,NAS,IC,IEA	IEA	IDA,ISS,IEA	IDA,IMP,IEA	HTP,IEA	HTP,IBA,IEA		ISS,TAS,IEA	IBA,IEA	IDA,ISS,IBA,TAS,IEA	IMP,IBA,IEA	IDA,IBA,TAS,IEA	HDA,TAS,IEA	IDA,HDA,IBA,TAS,IEA	IEA	IDA,IBA,TAS,IEA	IDA,HDA,ISS,IBA,TAS,NAS,IEA	IBA,IEA		IEA	IDA,IEA	IDA,IBA,IEA	IDA,IBA,IEA	IBA,TAS	IDA,IBA,TAS,IEA	IDA,IBA,TAS,IEA	IEA	IDA,IBA,TAS,NAS,IC,IEA	IDA,ISS,TAS,IEA	IDA,IBA,NAS,IEA			ISA,TAS,IEA	IDA,IBA,TAS,IEA	IEA	IDA,IEA	IDA,IBA,TAS,IEA	IEA	IDA	IDA,IEA		IDA,IBA,TAS,IEA	IDA,IBA,TAS,IEA	IDA,IBA,TAS,IEA	IDA,HDA,IBA,TAS,IEA	IDA,IBA,IEA	IPI,IBA,TAS,IEA	IDA,HDA,IBA,TAS,IEA	IDA,HDA,IBA,TAS,IC,IEA	HDA,IEA	IDA,IMP,HTP,ISS,IBA,TAS,NAS,IEA	HDA,ISS,IBA,TAS,NAS,IEA	ISS,IEA	IDA,IBA,TAS,IEA	IDA,ISS,ISA,IBA,IEA	IDA,IBA,TAS,IC,IEA	IEA		IDA,IBA,TAS,IEA	IDA,HDA,ISS,IBA,TAS,IEA	HDA,ISS,IBA,TAS,IEA	IBA,IEA	IDA,HDA,IBA,TAS,NAS,IEA	IDA,IBA,TAS,NAS,IEA		IDA,IMP,ISS,IBA,TAS,IEA	IDA,IBA,IEA	TAS	IDA,IEA	IDA,HDA,IBA,TAS,NAS,IEA	IDA,ISS,IBA,TAS,NAS,IEA	IDA,IPI,ISA,TAS,NAS,IEA		HDA,IBA,TAS,IC,IEA		IDA,IBA,IEA	HDA,ISS,IBA,TAS,IEA	IDA,IEA	ISS,IBA,TAS,IEA	IBA,TAS,IEA	IEA	ISS,ISA,IBA,IEA		IDA	IDA,HDA,ISS,IBA,IEA	IDA,TAS,IEA	IDA,IBA,TAS,IEA	IBA,IEA	IDA,TAS,NAS,IEA	IDA,ISA,IBA,TAS,IEA	IDA,IBA,TAS,IEA	IDA,IBA,TAS,IEA	IDA,HDA,IBA,TAS,IEA	IDA,HTP,IBA,TAS,IEA	IDA,IPI,IBA,TAS,NAS,IEA	IDA,IBA,IEA	ISS,IBA,IEA	IDA,IEA	ISS,IBA,IEA	IDA,IMP,HTP,IBA,TAS,IEA	IBA,TAS,IEA		IDA,IMP,HDA,IBA,TAS,IEA		IDA,IBA	IDA,IBA,IEA	TAS,IEA	IDA,ISS,IBA,TAS,IEA	IBA	IDA,HDA,ISS,IBA,TAS,NAS,IEA	IDA,IBA,TAS,IEA	IDA,IPI,HTP,IBA,NAS,IEA		IDA,HDA,IBA,TAS,IEA		IDA,ISA,IBA,TAS,IEA	HDA,IBA,TAS,IEA	IBA,IEA	IDA,ISS,ISA,IBA,TAS,IC,IEA	IDA,HDA,IBA,TAS,IEA	IBA,IEA	IDA,HDA,IBA,TAS,IEA	IBA,TAS,IEA	IBA,IEA	IDA,IMP,IBA,TAS,IEA	IDA,IBA,IEA	IDA,IPI,IBA,TAS,IEA	IDA,IBA,TAS,IEA	IDA,HDA,IBA,IEA	IDA,IPI,HDA,IBA,TAS,NAS,IEA	IDA,IPI,IBA,TAS,IEA	IDA,IBA,IEA	HDA,ISS,IBA,TAS,NAS,IC,IEA	IDA,ISS,ISA,IBA,TAS,IEA	IDA,HDA,IBA,IEA	ISS,TAS,IEA	IDA,IBA,IEA	IDA,IBA,TAS,IEA	IBA,IEA	IDA,ISS,IBA,IEA	IBA,IEA	IDA,IEA	IDA,IMP,HDA,TAS,IEA	IDA,IBA,TAS,IEA	IEA	TAS,IEA	IBA,IEA		IDA,IBA,IEA	IDA,HTP,HDA,ISS,TAS,IEA	TAS,IEA	HDA,IBA,TAS,IC,IEA	IDA,ISS,TAS,IEA	IDA,IMP,IEA	IDA,TAS,IEA	IBA,IEA	IDA,IBA,TAS,IEA	IDA,HDA,ISS,IBA,IEA	IBA,TAS	IDA,IBA,TAS,IEA	IDA,ISS,IEA	IDA,IBA,TAS,IEA	IDA,TAS,IEA	IDA,IBA,IEA	IDA,IBA,IEA	IDA,IBA,IEA	IDA,HDA,ISS,IBA,TAS,IC,IEA	IEA	IDA,IBA,IEA	IBA,IEA	IDA,ISS,IBA,IEA	IDA,IMP,IBA,TAS,IEA	IDA,IBA,TAS,NAS,IEA	IDA,IBA,TAS,IEA	IDA,IBA,IEA	HTP,IBA,IEA	IDA,IBA,TAS,IEA	IDA,ISS,TAS,IEA	IDA,IPI,IBA,TAS,IEA	IPI,ISA,IBA,TAS,NAS,IEA	IDA,HDA,ISS,IBA,TAS,NAS,IEA	IDA,IBA,TAS,IEA			IBA,IEA	HDA,IEA	IBA,TAS,IEA	IDA,ISA,IBA,TAS,IEA	IDA,HDA,IBA,IEA	IDA,IBA,TAS,NAS,IEA	IDA,IBA,IEA	IDA,ISS,IBA,TAS,IEA	IBA,TAS,IEA	IDA,IBA,TAS,IEA		IDA,IBA,TAS,IEA	IEA	TAS	IDA,IBA,TAS,IEA	IEA	IDA,HDA,IBA,TAS,IEA	ISS,IBA,TAS,IEA	HDA,ISS,IBA,TAS,IEA	HTP,IBA,TAS,IEA	ISS,IBA,TAS,NAS,IEA	IBA,IEA	IDA,HDA,IBA,TAS,IEA	IDA,IBA,IEA	IDA,HDA,IBA,TAS,IEA	IDA,HTP,HDA,ISS,IBA,IEA	IDA,IBA,TAS,IEA	IDA,IBA,TAS,IEA	IDA,HDA,ISS,IBA,TAS,IEA	IDA,HDA,TAS,IEA	IDA,HDA,IEA	IDA,IBA,TAS,IEA	IDA,IBA,TAS,IEA	IDA,IBA,IEA	IDA,IBA,NAS,IEA	IDA,IBA,TAS,NAS,IEA	IDA,HTP,HDA,ISS,IBA,TAS,NAS,IEA	IBA	IDA,IEA	IDA,HTP,HDA,ISS,IBA,TAS,IEA	IDA,ISS,IBA,TAS,IEA	IDA,HDA,TAS,IEA		IDA,IBA,TAS,IEA	IDA,IBA,IEA	IBA	HDA,IBA,TAS,NAS,IEA	IDA,IBA,TAS,IEA	IDA,HTP,IBA,TAS,IEA		IDA,HDA,IEA	IDA,IBA,TAS,IEA	IDA,HTP,IBA,IEA	IDA	IDA,IPI,HTP,IBA,TAS,NAS,IEA	IDA,IEA	IDA,IBA,TAS,IEA	IDA,HTP,IBA,TAS,IEA	IDA,HDA,ISS,IBA,IEA	IBA,TAS,IEA	IDA,TAS,IEA	ISS,IBA,TAS,NAS,IEA	IDA,IBA,TAS,IEA	ISS,IBA,TAS,IEA		IDA,IBA,IEA	IDA,TAS,IEA	IDA,TAS,IEA	HTP,ISS,IBA,IEA	IDA,IBA,TAS,IEA	NAS,IEA		ISS,IBA,IEA		IDA,IPI,IBA,IEA	IDA,IBA,IEA	HDA,IEA	IBA,IEA	IDA,IBA,TAS,IEA	IBA,TAS,IEA	IDA,ISS,IBA,TAS,IEA	IBA,TAS
GO:CC	cellular_component	GO:0005575	1.01128e-66	65.9951	21996	330	281	57302	IDA,IBA,TAS,IEA		TAS,IEA	ISS,IBA,TAS,IEA			IBA,IEA						IDA,IBA,NAS,IEA		IDA,IBA,IEA			IBA,IEA	IBA,TAS,IEA		HDA,IEA				HDA,IBA,IEA	IDA,ISS,IBA,TAS,IEA		IDA,ISS,IBA,TAS,IEA		IDA,IBA,TAS,IEA	IDA,IPI,ISS,ISA,IBA,TAS,NAS,IEA	HDA,IEA	IDA,ISS,IBA,TAS,NAS,IEA	TAS,IEA			IDA,IPI,IBA,TAS,IEA	IBA,TAS,IEA	IBA,TAS,IEA	IDA,IBA,TAS,IEA	IBA,TAS,IEA		IDA,ISS,IBA,TAS,IEA	IBA,TAS,IEA	IDA,TAS,IEA	IDA,ISS,IBA,TAS,IEA	IDA,IPI,IMP,ISA,IBA,TAS,NAS,IEA	HDA,IEA	HDA,TAS,IEA		IBA,IEA	IDA,ISS,IBA,TAS,IEA	IDA,HDA,IBA,TAS,IEA		IBA,IEA		IBA,IEA		IDA,HDA,ISS,IBA,TAS,IEA	IBA		IBA,IEA	IDA,IBA,TAS,IC,IEA	IDA,IMP,HDA,ISS,IBA,TAS,NAS,IC,IEA	IEA	IDA,ISS,IEA	IDA,IMP,IEA	HTP,IEA	HTP,IBA,IEA		ISS,TAS,IEA	IBA,IEA	IDA,ISS,IBA,TAS,IEA	IMP,IBA,IEA	IDA,IBA,TAS,IEA	HDA,TAS,IEA	IDA,HDA,IBA,TAS,IEA	IEA	IDA,IBA,TAS,IEA	IDA,HDA,ISS,IBA,TAS,NAS,IEA	IBA,IEA		IEA	IDA,IEA	IDA,IBA,IEA	IDA,IBA,IEA	IBA,TAS	IDA,IBA,TAS,IEA	IDA,IBA,TAS,IEA	IEA	IDA,IBA,TAS,NAS,IC,IEA	IDA,ISS,TAS,IEA	IDA,IBA,NAS,IEA			ISA,TAS,IEA	IDA,IBA,TAS,IEA	IEA	IDA,IEA	IDA,IBA,TAS,IEA	IEA	IDA	IDA,IEA		IDA,IBA,TAS,IEA	IDA,IBA,TAS,IEA	IDA,IBA,TAS,IEA	IDA,IMP,HDA,IBA,TAS,IEA	IDA,IBA,IEA	IPI,IBA,TAS,IEA	IDA,HDA,IBA,TAS,IEA	IDA,HDA,IBA,TAS,IC,IEA	HDA,IEA	IDA,IMP,HTP,ISS,IBA,TAS,NAS,IEA	HDA,ISS,IBA,TAS,NAS,IEA	ISS,IEA	IDA,IBA,TAS,IEA	IDA,ISS,ISA,IBA,IEA	IDA,IBA,TAS,IC,IEA	IEA		IDA,IBA,TAS,IEA	IDA,HDA,ISS,IBA,TAS,IEA	HDA,ISS,IBA,TAS,IEA	IBA,IEA	IDA,HDA,IBA,TAS,NAS,IEA	IDA,IBA,TAS,NAS,IEA		IDA,IMP,ISS,IBA,TAS,IEA	IDA,IBA,IEA	TAS	IDA,IEA	IDA,HDA,IBA,TAS,NAS,IEA	IDA,ISS,IBA,TAS,NAS,IEA	IDA,IPI,ISA,IBA,TAS,NAS,IEA		HDA,IBA,TAS,IC,IEA		IDA,IBA,IEA	HDA,ISS,IBA,TAS,IEA	IDA,IEA	ISS,IBA,TAS,IEA	IBA,TAS,IEA	IEA	ISS,ISA,IBA,IEA		IDA	IDA,HDA,ISS,IBA,IEA	IDA,TAS,IEA	IDA,IBA,TAS,IEA	IBA,IEA	IDA,TAS,NAS,IEA	IDA,ISA,IBA,TAS,IEA	IDA,IBA,TAS,IEA	IDA,IBA,TAS,IEA	IDA,HDA,IBA,TAS,IEA	IDA,HTP,IBA,TAS,IEA	IDA,IPI,IBA,TAS,NAS,IEA	IDA,IBA,IEA	ISS,IBA,IEA	IDA,IEA	ISS,IBA,IEA	IDA,IMP,HTP,IBA,TAS,IEA	IPI,IBA,TAS,IEA		IDA,IMP,HDA,IBA,TAS,IEA		IDA,IBA	IDA,IBA,IEA	TAS,IEA	IDA,ISS,IBA,TAS,IEA	IBA	IDA,HDA,ISS,IBA,TAS,NAS,IEA	IDA,IBA,TAS,IEA	IDA,IPI,HTP,IBA,NAS,IEA		IDA,IPI,HDA,IBA,TAS,IEA		IDA,ISA,IBA,TAS,IEA	HDA,IBA,TAS,IEA	IBA,IEA	IDA,ISS,ISA,IBA,TAS,IC,IEA	IDA,HDA,IBA,TAS,IEA	IBA,IEA	IDA,HDA,IBA,TAS,IEA	IBA,TAS,IEA	IBA,IEA	IDA,IMP,IBA,TAS,IEA	IDA,IBA,IEA	IDA,IPI,IBA,TAS,IEA	IDA,IBA,TAS,IEA	IDA,HDA,IBA,IEA	IDA,IPI,HDA,IBA,TAS,NAS,IEA	IDA,IPI,IBA,TAS,IEA	IDA,IBA,IEA	HDA,ISS,IBA,TAS,NAS,IC,IEA	IDA,ISS,ISA,IBA,TAS,IEA	IDA,HDA,IBA,IEA	IDA,ISS,IBA,TAS,IEA	IDA,IBA,IEA	IDA,IBA,TAS,IEA	IBA,IEA	IDA,ISS,IBA,IEA	IBA,IEA	IDA,IEA	IDA,IMP,HDA,TAS,IEA	IDA,IBA,TAS,IEA	IEA	TAS,IEA	IBA,IEA		IDA,IBA,IEA	IDA,HTP,HDA,ISS,TAS,IEA	TAS,IEA	IDA,HDA,IBA,TAS,IC,IEA	IDA,ISS,TAS,IEA	IDA,IMP,IEA	IDA,TAS,IEA	IBA,IEA	IDA,IBA,TAS,IEA	IDA,HDA,ISS,IBA,IEA	IBA,TAS	IDA,IBA,TAS,IEA	IDA,ISS,IEA	IDA,IBA,TAS,IEA	IDA,TAS,IEA	IDA,IBA,IEA	IDA,IBA,IEA	IDA,IBA,IEA	IDA,HDA,ISS,IBA,TAS,IC,IEA	IEA	IDA,IBA,IEA	IBA,IEA	IDA,ISS,IBA,IEA	IDA,IMP,IBA,TAS,IEA	IDA,IBA,TAS,NAS,IEA	IDA,IBA,TAS,IEA	IDA,IBA,IEA	HTP,IBA,IEA	IDA,IBA,TAS,IEA	IDA,ISS,TAS,IEA	IDA,IPI,IBA,TAS,IEA	IPI,ISA,IBA,TAS,NAS,IEA	IDA,HDA,ISS,IBA,TAS,NAS,IEA	IDA,IBA,TAS,IEA			IBA,IEA	HDA,IEA	IBA,TAS,IEA	IDA,ISA,IBA,TAS,IEA	IDA,HDA,IBA,IEA	IDA,IBA,TAS,NAS,IEA	IDA,IBA,IEA	IDA,ISS,IBA,TAS,IEA	IBA,TAS,IEA	IDA,IBA,TAS,IEA		IDA,IBA,TAS,IEA	IEA	TAS	IDA,IBA,TAS,IEA	IEA	IDA,HDA,IBA,TAS,IEA	IDA,ISS,IBA,TAS,IEA	HDA,ISS,IBA,TAS,IEA	HTP,IBA,TAS,IEA	ISS,IBA,TAS,NAS,IEA	IBA,IEA	IDA,HDA,IBA,TAS,IEA	IDA,IBA,IEA	IDA,HDA,IBA,TAS,IEA	IDA,HTP,HDA,ISS,IBA,IEA	IDA,IBA,TAS,IEA	IDA,IBA,TAS,IEA	IDA,HDA,ISS,IBA,TAS,IEA	IDA,HDA,TAS,IEA	IDA,HDA,IEA	IDA,IBA,TAS,IEA	IDA,IBA,TAS,IEA	IDA,IBA,IEA	IDA,IBA,NAS,IEA	IDA,IBA,TAS,NAS,IEA	IDA,HTP,HDA,ISS,IBA,TAS,NAS,IEA	IBA	IDA,IEA	IDA,HTP,HDA,ISS,IBA,TAS,IEA	IDA,ISS,IBA,TAS,IEA	IDA,HDA,TAS,IEA		IDA,IMP,IBA,TAS,IEA	IDA,IBA,IEA	IBA	HDA,IBA,TAS,NAS,IEA	IDA,IBA,TAS,IEA	IDA,IPI,HTP,IBA,TAS,IEA		IDA,HDA,IEA	IDA,IBA,TAS,IEA	IDA,HTP,IBA,IEA	IDA	IDA,IPI,HTP,IBA,TAS,NAS,IEA	IDA,IEA	IDA,IBA,TAS,IEA	IDA,HTP,IBA,TAS,IEA	IDA,HDA,ISS,IBA,IEA	IBA,TAS,IEA	IDA,TAS,IEA	IDA,IPI,ISS,IBA,TAS,NAS,IEA	IDA,IBA,TAS,IEA	ISS,IBA,TAS,IEA		IDA,IBA,IEA	IDA,TAS,IEA	IDA,TAS,IEA	HTP,ISS,IBA,IEA	IDA,IBA,TAS,IEA	NAS,IEA		ISS,IBA,IEA		IDA,IPI,IBA,IEA	IDA,IBA,IEA	HDA,IEA	IBA,IEA	IDA,IBA,TAS,IEA	IBA,TAS,IEA	IDA,ISS,IBA,TAS,IEA	IBA,TAS
GO:CC	intracellular anatomical structure	GO:0005622	1.00097e-62	61.9996	17831	330	253	57302	IDA,IEA		TAS,IEA	ISS,IBA,IEA			IBA								IDA,IBA,IEA			IEA			IEA					IDA,TAS		ISS,TAS,IEA		IDA,IBA,TAS,IEA	IDA,IPI,ISS,ISA,IBA,TAS,NAS,IEA		IDA,TAS,IEA				IDA,IBA,TAS,IEA		TAS	IDA,IBA,IEA	IEA		IDA,IBA,TAS,IEA		IDA,IEA	IDA,ISS,IBA,TAS,IEA	IDA,IPI,IMP,ISA,IBA,TAS,NAS,IEA					IDA,ISS,IBA,TAS,IEA	IDA,IBA,TAS,IEA		IBA,IEA		IBA,IEA		IDA,ISS,IBA,TAS,IEA	IBA			IDA,IEA	IDA,ISS,IEA		IDA,ISS,IEA		HTP,IEA	HTP		TAS,IEA	IBA,IEA	IDA,ISS,IBA,TAS,IEA		IDA,IEA	TAS	IDA	IEA		IDA,IEA				IDA,IEA	IDA,IBA,IEA	IDA,IBA,IEA	IBA,TAS	IDA,IBA,TAS,IEA	IDA,IEA	IEA	IDA,TAS	IDA,ISS,TAS,IEA	IDA,IBA			ISA,TAS,IEA	IDA,IEA		IDA,IEA	TAS	IEA	IDA	IDA,IEA		IBA,TAS,IEA	IDA,IEA	IDA,IBA,TAS,IEA	IDA,TAS,IEA	IDA,IBA,IEA	IPI,IBA,TAS,IEA	IDA,IBA,TAS,IEA	IDA,IBA,TAS,IC,IEA		IDA,IMP,HTP,ISS,IBA,TAS,NAS,IEA	ISS,IBA,TAS,NAS,IEA	IEA	IDA,IBA,TAS,IEA	IDA,ISS,ISA,IBA,IEA	IDA	IEA		IDA,IBA,TAS,IEA	IDA,TAS,IEA	ISS,IEA	IBA,IEA	IBA,TAS,NAS,IEA	IDA,IBA,TAS,NAS,IEA		IDA,IMP,ISS,IBA,TAS,IEA	IDA,IBA,IEA	TAS	IDA,IEA	IDA,IBA,TAS,IEA	TAS	IDA,IPI,ISA,TAS,NAS,IEA		IBA,TAS,IC,IEA		IDA,IBA,IEA	ISS,IBA,TAS,IEA	IDA,IEA	ISS,IBA,TAS,IEA			ISS,ISA,IBA,IEA		IDA	IDA,HDA,ISS,IBA,IEA	IDA,TAS,IEA	IDA,IBA	IBA,IEA	IDA,TAS,NAS,IEA	IDA,ISA,IBA,TAS,IEA	IDA,IBA,TAS,IEA	IDA	IDA,IBA,TAS,IEA	IDA,HTP,IBA,TAS,IEA	IDA,IPI,IBA,TAS,NAS,IEA	IDA,IBA,IEA	ISS,IBA,IEA	IDA,IEA	ISS,IBA,IEA	IDA,IMP,HTP,IBA,TAS,IEA	IBA,TAS,IEA		IDA,IMP,HDA,IBA,TAS,IEA		IDA,IBA	IDA,IBA,IEA	IEA	IDA,IBA,TAS,IEA	IBA	IDA,HDA,ISS,TAS,NAS,IEA	IDA,IBA,TAS,IEA	IDA,IPI,HTP,IBA,NAS,IEA		IDA,IBA,TAS,IEA		IDA,ISA,IBA,TAS,IEA	IBA,TAS,IEA		IDA,ISS,ISA,IBA,TAS,IC,IEA	IDA,IBA,TAS,IEA	IBA,IEA	IDA,IBA,TAS,IEA	IBA,TAS,IEA	IBA,IEA	IEA	IDA,IBA,IEA	IDA,IPI,IBA,TAS,IEA	IDA,IBA,TAS,IEA	IDA,IBA,IEA	IDA,IPI,IBA,TAS,NAS,IEA	IDA,IPI,IBA,TAS,IEA	IDA,IBA,IEA	ISS,IBA,TAS,NAS,IC,IEA	IDA,ISS,ISA,IBA,TAS,IEA	IDA,IBA,IEA	ISS,TAS,IEA	IDA,IBA,IEA	IDA,IBA,TAS,IEA		IDA,ISS,IBA,IEA	IBA,IEA	IDA,IEA	IDA,TAS,IEA	IDA,IBA,TAS,IEA			IBA,IEA		IDA,IBA,IEA	IDA,HTP,HDA,ISS,TAS,IEA	TAS,IEA	IBA,TAS,IC,IEA	IDA,ISS,IEA	IDA,IMP,IEA	IDA,TAS,IEA	IBA,IEA	IDA,IBA,TAS,IEA	IDA,HDA,IBA,IEA	IBA,TAS	IDA,IBA,TAS,IEA	IDA,ISS,IEA	IDA,IBA,TAS,IEA	IDA,TAS,IEA	IDA,IBA,IEA	IDA,IBA,IEA	IDA,IBA,IEA	IDA,ISS,IBA,TAS,IC,IEA	IEA	IDA,IBA,IEA	IBA,IEA	IDA,IEA	IDA,IMP,IBA,TAS,IEA	IDA,IBA,TAS,NAS,IEA	IDA,IBA,TAS,IEA	IDA,IBA,IEA	HTP,IBA,IEA	IDA,IBA,TAS,IEA	TAS	IDA,IPI,IBA,TAS,IEA	IPI,ISA,IBA,TAS,NAS,IEA	IDA,ISS,IBA,NAS,IEA	IDA,IBA,TAS,IEA			IBA,IEA	IEA	IBA,TAS,IEA	IDA,ISA,IBA,TAS,IEA	IDA,IBA,IEA	IDA,NAS,IEA	IDA,IBA,IEA	IDA,ISS,IBA,TAS,IEA	IBA,TAS,IEA	IDA,IBA,TAS,IEA		IDA,IBA,TAS,IEA		TAS	IDA,IBA,TAS,IEA		IDA,IBA,TAS,IEA	ISS,IBA,TAS,IEA	ISS,IBA,TAS,IEA	HTP,IBA,TAS,IEA	TAS	IBA,IEA	IBA,TAS,IEA	IDA,IBA,IEA	IBA,TAS,IEA	IDA,HTP,ISS,IBA,IEA	IDA,IBA,TAS,IEA	IDA,IBA,TAS,IEA	IDA,ISS,IEA	IDA,TAS,IEA	IDA,HDA,IEA	IDA,IBA,TAS,IEA	IDA,IBA,TAS,IEA	IDA,IBA,IEA	IDA,IBA,NAS,IEA	IDA,IBA,TAS,NAS,IEA	IDA,HTP,ISS,IBA,TAS,NAS,IEA	IBA	IDA,IEA	IDA,HTP,HDA,ISS,IBA,TAS,IEA	IDA,ISS,IBA,TAS,IEA	IDA,TAS,IEA		IDA,IBA,TAS,IEA	IDA		IBA,TAS,NAS,IEA	IDA,IBA,TAS,IEA	IDA,HTP,IBA,TAS,IEA		IDA,IEA	IDA,IBA,TAS,IEA	IDA,HTP,IBA,IEA	IDA	IDA,IPI,HTP,IBA,TAS,NAS,IEA	IDA,IEA	IDA,IBA,TAS,IEA	IDA,HTP,IBA,TAS,IEA	IDA,ISS,IBA,IEA	IBA,TAS,IEA	IDA,TAS,IEA	ISS,IBA,IEA	IDA,IBA,TAS,IEA	ISS,IBA,TAS,IEA		IDA,IBA,IEA	IDA,TAS,IEA	IDA,TAS,IEA	HTP,ISS,IBA,IEA	IDA,IBA,TAS,IEA	NAS,IEA		ISS,IBA,IEA		IDA,IPI,IBA,IEA	IDA,IBA,IEA	HDA,IEA	IBA,IEA	IDA,IBA,TAS,IEA	IBA,TAS,IEA	ISS	IBA,TAS
GO:CC	intracellular organelle	GO:0043229	1.22169e-55	54.913	16055	330	233	57302	IDA,IEA		TAS,IEA	ISS,IBA,IEA											IDA,IBA,IEA			IEA			IEA					TAS		TAS		IDA,IBA,TAS,IEA	IDA,IPI,ISS,ISA,IBA,TAS,NAS,IEA		IDA,TAS				IDA			IDA	IEA		IDA,IBA,TAS,IEA		IDA	IDA,ISS,TAS,IEA	IDA,IPI,IMP,ISA,IBA,TAS,NAS,IEA					ISS,IEA	IDA,IBA,TAS,IEA		IBA,IEA		IEA		IDA,ISS,IBA,TAS,IEA					IDA,ISS,IEA		ISS,IEA		HTP	HTP		TAS,IEA	IBA,IEA	IDA,TAS,IEA				IDA	IEA		IDA,IEA				IDA,IEA	IDA,IEA	IDA,IBA,IEA	IBA,TAS	IDA,IBA,TAS,IEA	IEA	IEA	IDA,TAS	IDA,ISS,TAS,IEA				ISA,TAS,IEA	IDA,IEA		IDA,IEA		IEA	IDA	IDA,IEA		IBA,TAS,IEA	IDA,IEA	IDA,IBA,TAS,IEA	IDA,IEA	IDA,IBA,IEA	IPI,IBA,TAS,IEA	IDA,TAS,IEA	IDA,IBA,TAS,IEA		IDA,IMP,HTP,ISS,IBA,TAS,NAS,IEA	ISS,IBA,TAS,NAS,IEA	IEA	IDA,TAS,IEA	IDA,ISS,ISA,IBA,IEA		IEA		IDA,IBA,TAS,IEA	TAS	ISS,IEA	IBA,IEA	TAS,NAS,IEA	IDA,IBA,NAS,IEA		IDA,IMP,ISS,IBA,TAS,IEA	IDA,IBA,IEA	TAS	IDA,IEA	IDA,IBA,TAS,IEA	TAS	IDA,IPI,ISA,TAS,NAS,IEA		TAS,IC		IDA,IBA,IEA	ISS,IBA,TAS,IEA	IDA,IEA	ISS,IBA,IEA			ISS,ISA,IBA,IEA		IDA	IDA,HDA,ISS,IBA,IEA	IDA,TAS,IEA	IDA,IBA	IBA,IEA	IDA,NAS	IDA,ISA,IBA,TAS,IEA	IDA,IBA,IEA	IDA	IEA	IDA,HTP,IBA,TAS,IEA	IDA,NAS,IEA	IDA,IBA,IEA	ISS,IBA,IEA	IDA,IEA	ISS,IBA,IEA	IDA,IMP,HTP,IBA,TAS,IEA	IBA,TAS,IEA		IDA,IMP,HDA,IBA,TAS,IEA		IDA,IBA	IDA,IBA,IEA	IEA	IDA,IBA,IEA	IBA	IDA,HDA,ISS,TAS,NAS,IEA	IDA,IBA,TAS,IEA	IDA,HTP,IBA,NAS,IEA		IDA,IBA,TAS,IEA		IDA,ISA,IBA,TAS,IEA	IBA,TAS,IEA		IDA,ISA,IBA,TAS,IC,IEA	IDA,IBA,TAS,IEA	IBA,IEA	IDA,IBA,TAS,IEA	IBA,TAS,IEA	IBA,IEA		IDA,IBA,IEA	IDA,IPI,IBA,IEA	IDA,IBA,IEA	IDA,IBA,IEA	IDA,IPI,IBA,TAS,NAS,IEA	TAS	IDA,IBA,IEA	ISS,IBA,TAS,NAS,IC,IEA	IDA,ISS,ISA,IBA,TAS,IEA	IDA,IBA,IEA	ISS,TAS,IEA	IDA,IBA,IEA	IDA,IBA,TAS,IEA		IDA,ISS,IBA,IEA	IBA,IEA	IDA,IEA	IDA,TAS,IEA	IDA,IBA,TAS,IEA			IBA,IEA		IDA,IBA,IEA	IDA,HTP,HDA,ISS,TAS,IEA	IEA	TAS,IEA	IDA,IEA	IMP,IEA	IDA,TAS,IEA	IBA,IEA	IDA,IBA,IEA	IDA,HDA,IEA		IDA,IEA	IDA,IEA	IDA,IBA,TAS,IEA	TAS	IDA,IBA,IEA	IDA,IBA,IEA	IDA,IBA,IEA	IDA,ISS,IBA,TAS,IC,IEA	IEA	IDA,IBA,IEA	IBA,IEA	IDA,IEA	IDA,IMP,IBA,TAS,IEA	IDA,IBA,TAS,NAS,IEA	IDA,IBA,TAS,IEA	IDA,IBA,IEA	HTP,IBA,IEA	TAS,IEA		IDA,IPI,IBA,TAS,IEA	IPI,ISA,IBA,TAS,NAS,IEA	IDA,ISS,IBA,NAS,IEA	IDA,IBA,TAS,IEA			IBA,IEA	IEA		IDA,ISA,IBA,TAS,IEA	IDA,IBA,IEA	IDA,NAS,IEA	IDA,IBA,IEA	IDA,ISS,IBA,TAS,IEA	IBA,TAS,IEA	IDA,IBA,TAS,IEA		IDA,IBA,TAS,IEA			IDA,IBA,IEA		IDA,IBA,TAS,IEA	ISS,IBA,IEA	ISS,IBA,TAS,IEA	HTP,TAS,IEA	TAS	IEA		IEA		IDA,HTP,ISS,IBA,IEA	IDA,IBA,TAS,IEA	IDA,IBA,TAS,IEA	ISS,IEA	IDA,TAS,IEA	IDA,HDA,IEA	IDA,IEA	IDA,IBA,TAS,IEA	IDA,IBA,IEA	IDA,IBA,NAS,IEA	IBA	IDA,HTP,ISS,IBA,TAS,NAS,IEA		IEA	IDA,HTP,HDA,IBA,TAS,IEA	IDA,ISS,IBA,TAS,IEA	IDA,TAS		TAS	IDA		TAS,NAS,IEA	IDA,IBA,IEA	IDA,HTP,IBA,TAS,IEA		IDA	IDA,IBA,TAS,IEA	IDA,HTP,IBA,IEA	IDA	IDA,HTP,IBA,TAS,NAS,IEA	IDA,IEA	IDA,IBA,TAS,IEA	IDA,HTP,IBA,TAS,IEA	IDA,ISS,IBA,IEA	TAS,IEA	IDA	ISS,IBA,IEA	IDA,IBA,TAS,IEA			IDA,IBA,IEA	IDA,TAS,IEA	IDA,IEA	HTP,IBA		NAS		ISS,IBA,IEA		IDA,IPI,IBA,IEA	IDA,IEA	HDA,IEA	IBA,IEA	IDA,IBA,TAS,IEA	IBA,TAS,IEA	ISS
GO:CC	membrane-bounded organelle	GO:0043227	3.37296e-55	54.472	15693	330	230	57302	IDA,IEA		TAS,IEA	ISS,IBA,IEA											IDA,IBA,IEA			IEA			HDA,IEA					TAS		TAS		IDA,IBA,TAS,IEA	IDA,IPI,ISS,IBA,TAS,NAS,IEA	HDA	IDA,TAS				IDA			IDA	IEA				IDA	IDA,TAS,IEA	IDA,IPI,IMP,IBA,TAS,NAS,IEA					ISS,IEA	IDA,IBA,TAS,IEA		IBA,IEA		IEA		IDA,HDA,ISS,IBA,TAS,IEA					HDA,IEA		IDA,ISS,IEA		HTP	HTP		TAS,IEA	IBA,IEA	IDA,TAS,IEA				IDA,HDA	IEA		IDA,HDA,IEA				IDA,IEA	IDA,IEA	IDA,IBA,IEA	IBA,TAS	IDA,IBA,TAS,IEA	IEA	IEA	IDA,TAS	IDA,ISS,TAS,IEA				TAS,IEA	IDA,IEA		IDA,IEA		IEA	IDA	IDA,IEA		IBA,TAS,IEA	IDA,IEA	IDA,IBA,TAS,IEA	IDA,HDA,IEA	IDA,IBA,IEA	IPI,IBA,TAS,IEA	IDA,HDA,TAS,IEA	IDA,HDA,IBA,TAS,IEA	HDA	IDA,IMP,HTP,ISS,IBA,TAS,NAS,IEA	HDA,ISS,IBA,TAS,NAS,IEA	IEA	IDA,TAS,IEA	IDA,ISS,IBA,IEA		IEA		IDA,IBA,TAS,IEA	HDA,ISS,IEA	HDA,ISS,IEA	IBA,IEA	HDA,TAS,NAS,IEA	IDA,IBA,NAS,IEA		IDA,IMP,ISS,IBA,TAS,IEA	IDA,IBA,IEA	TAS	IDA,IEA	IDA,HDA,IBA,TAS,IEA	TAS	IDA,IPI,TAS,NAS,IEA		HDA,TAS		IDA,IBA,IEA	HDA,ISS,IBA,TAS,IEA	IDA,IEA	ISS,IBA,IEA			ISS,IBA,IEA		IDA	IDA,HDA,ISS,IBA,IEA	IDA,TAS,IEA	IDA,IBA	IBA,IEA	IDA	IDA,IBA,TAS,IEA	IDA,IBA,IEA	IDA	HDA,IEA	IDA,HTP,IBA,TAS,IEA	IDA,NAS,IEA	IDA,IBA,IEA	ISS,IBA,IEA	IDA,IEA	ISS,IBA,IEA	IDA,IMP,HTP,IBA,TAS,IEA	IBA,TAS,IEA		IDA,IMP,HDA,IBA,TAS,IEA		IDA,IBA	IDA,IBA,IEA	IEA	IBA	IBA	IDA,HDA,ISS,TAS,NAS,IEA	IDA,IBA,TAS,IEA	IDA,HTP,IBA,NAS,IEA		IDA,IBA,TAS,IEA		IDA,IBA,TAS,IEA	HDA,IBA,TAS,IEA		IBA,TAS,IC,IEA	IDA,IBA,TAS,IEA	IBA,IEA	IDA,HDA,IBA,TAS,IEA	IBA,TAS,IEA	IBA,IEA				IDA,IBA,IEA	IDA,HDA,IBA,IEA	IDA,IPI,IBA,TAS,NAS,IEA	TAS	IDA,IBA,IEA	ISS,IBA,TAS,NAS,IC,IEA	IDA,ISS,IBA,TAS,IEA	IDA,HDA,IBA,IEA	ISS,TAS,IEA	IDA,IBA,IEA	IDA,IBA,TAS,IEA		IDA,ISS,IBA,IEA	IBA,IEA	IDA,IEA	IDA,HDA,TAS,IEA	IDA,IBA,TAS,IEA			IBA,IEA		IEA	IDA,HTP,HDA,ISS,TAS,IEA	IEA	HDA,TAS,IEA	IDA,IEA	IMP,IEA	IDA,TAS,IEA	IBA,IEA	IDA,IBA,IEA	IDA,HDA,ISS,IBA,IEA		IDA,IEA	IDA,IEA	IDA,IBA,TAS,IEA	TAS	IDA,IBA,IEA	IDA,IBA,IEA	IDA,IBA,IEA	IDA,ISS,IBA,TAS,IC,IEA		IDA,IBA,IEA	IBA,IEA	IDA,IEA	IDA,IMP,IBA,TAS,IEA	IDA,IBA,TAS,NAS,IEA	IDA,IBA,TAS,IEA	IDA,IBA,IEA	HTP,IBA,IEA	TAS,IEA		IDA,IPI,IBA,TAS,IEA	IPI,IBA,TAS,NAS,IEA	IDA,HDA,ISS,IBA,NAS,IEA	IDA,IBA,TAS,IEA			IBA,IEA	IEA		IDA,IBA,TAS,IEA	IDA,HDA,IBA,IEA	IDA,IBA,TAS,NAS,IEA	IDA,IBA,IEA	TAS,IEA	IBA,TAS,IEA	IDA,IBA,TAS,IEA		IDA,IBA,TAS,IEA					IDA,IBA,TAS,IEA	ISS,IBA,IEA	HDA,ISS,IBA,TAS,IEA	HTP,TAS,IEA	TAS	IEA	HDA	IEA		IDA,HTP,ISS,IBA,IEA	IDA,IBA,TAS,IEA	IDA,IBA,TAS,IEA	ISS,IEA	IDA,HDA,TAS,IEA	IDA,HDA,IEA	IDA,IEA	IDA,IBA,TAS,IEA	IDA,IBA,IEA	IDA,IBA,NAS,IEA	IBA	IDA,HTP,ISS,IBA,TAS,NAS,IEA		IEA	IDA,HTP,HDA,IBA,TAS,IEA	IDA,ISS,IBA,TAS,IEA	IDA,HDA,TAS		TAS	IDA		HDA,TAS	IDA,IBA,IEA	IDA,HTP,IBA,TAS,IEA		IDA,HDA	IDA,IBA,TAS,IEA	IDA,HTP,IBA,IEA	IDA	IDA,HTP,IBA,TAS,NAS,IEA	IDA,IEA	IDA,IBA,TAS,IEA	IDA,HTP,IBA,TAS,IEA	IDA,ISS,IBA,IEA	TAS,IEA	IDA	ISS,IBA,TAS,NAS,IEA	IDA,TAS			IDA,IBA,IEA	IDA,TAS,IEA	IDA,IEA	HTP,IBA		NAS		ISS,IBA,IEA		IDA,IPI,IBA,IEA	IDA,IEA	HDA	IBA,IEA	IDA,IBA,TAS,IEA	IBA,TAS,IEA
GO:CC	organelle	GO:0043226	1.11287e-54	53.9536	16843	330	237	57302	IDA,IEA		TAS,IEA	ISS,IBA,IEA											IDA,IBA,IEA			IEA			HDA,IEA					TAS		TAS		IDA,IBA,TAS,IEA	IDA,IPI,ISS,ISA,IBA,TAS,NAS,IEA	HDA	IDA,TAS,IEA				IDA			IDA	IEA		IDA,IBA,TAS,IEA		IDA	IDA,ISS,TAS,IEA	IDA,IPI,IMP,ISA,IBA,TAS,NAS,IEA					ISS,IEA	IDA,IBA,TAS,IEA		IBA,IEA		IEA		IDA,HDA,ISS,IBA,TAS,IEA					IDA,HDA,ISS,IEA		IDA,ISS,IEA		HTP	HTP		TAS,IEA	IBA,IEA	IDA,TAS,IEA				IDA,HDA	IEA		IDA,HDA,IEA				IDA,IEA	IDA,IEA	IDA,IBA,IEA	IBA,TAS	IDA,IBA,TAS,IEA	IEA	IEA	IDA,TAS	IDA,ISS,TAS,IEA				ISA,TAS,IEA	IDA,IEA		IDA,IEA		IEA	IDA	IDA,IEA		IBA,TAS,IEA	IDA,IEA	IDA,IBA,TAS,IEA	IDA,HDA,IEA	IDA,IBA,IEA	IPI,IBA,TAS,IEA	IDA,HDA,TAS,IEA	IDA,HDA,IBA,TAS,IEA	HDA	IDA,IMP,HTP,ISS,IBA,TAS,NAS,IEA	HDA,ISS,IBA,TAS,NAS,IEA	IEA	IDA,TAS,IEA	IDA,ISS,ISA,IBA,IEA		IEA		IDA,IBA,TAS,IEA	HDA,ISS,TAS,IEA	HDA,ISS,IEA	IBA,IEA	HDA,TAS,NAS,IEA	IDA,IBA,NAS,IEA		IDA,IMP,ISS,IBA,TAS,IEA	IDA,IBA,IEA	TAS	IDA,IEA	IDA,HDA,IBA,TAS,IEA	TAS	IDA,IPI,ISA,TAS,NAS,IEA		HDA,TAS,IC		IDA,IBA,IEA	HDA,ISS,IBA,TAS,IEA	IDA,IEA	ISS,IBA,IEA			ISS,ISA,IBA,IEA		IDA	IDA,HDA,ISS,IBA,IEA	IDA,TAS,IEA	IDA,IBA	IBA,IEA	IDA,NAS	IDA,ISA,IBA,TAS,IEA	IDA,IBA,IEA	IDA	HDA,IEA	IDA,HTP,IBA,TAS,IEA	IDA,NAS,IEA	IDA,IBA,IEA	ISS,IBA,IEA	IDA,IEA	ISS,IBA,IEA	IDA,IMP,HTP,IBA,TAS,IEA	IBA,TAS,IEA		IDA,IMP,HDA,IBA,TAS,IEA		IDA,IBA	IDA,IBA,IEA	IEA	IDA,IBA,IEA	IBA	IDA,HDA,ISS,TAS,NAS,IEA	IDA,IBA,TAS,IEA	IDA,HTP,IBA,NAS,IEA		IDA,IBA,TAS,IEA		IDA,ISA,IBA,TAS,IEA	HDA,IBA,TAS,IEA		IDA,ISA,IBA,TAS,IC,IEA	IDA,IBA,TAS,IEA	IBA,IEA	IDA,HDA,IBA,TAS,IEA	IBA,TAS,IEA	IBA,IEA	IEA	IDA,IBA,IEA	IDA,IPI,IBA,IEA	IDA,IBA,IEA	IDA,HDA,IBA,IEA	IDA,IPI,IBA,TAS,NAS,IEA	TAS	IDA,IBA,IEA	ISS,IBA,TAS,NAS,IC,IEA	IDA,ISS,ISA,IBA,TAS,IEA	IDA,HDA,IBA,IEA	ISS,TAS,IEA	IDA,IBA,IEA	IDA,IBA,TAS,IEA		IDA,ISS,IBA,IEA	IBA,IEA	IDA,IEA	IDA,HDA,TAS,IEA	IDA,IBA,TAS,IEA			IBA,IEA		IDA,IBA,IEA	IDA,HTP,HDA,ISS,TAS,IEA	IEA	HDA,TAS,IEA	IDA,IEA	IMP,IEA	IDA,TAS,IEA	IBA,IEA	IDA,IBA,IEA	IDA,HDA,ISS,IBA,IEA		IDA,IEA	IDA,IEA	IDA,IBA,TAS,IEA	TAS	IDA,IBA,IEA	IDA,IBA,IEA	IDA,IBA,IEA	IDA,ISS,IBA,TAS,IC,IEA	IEA	IDA,IBA,IEA	IBA,IEA	IDA,ISS,IBA,IEA	IDA,IMP,IBA,TAS,IEA	IDA,IBA,TAS,NAS,IEA	IDA,IBA,TAS,IEA	IDA,IBA,IEA	HTP,IBA,IEA	TAS,IEA		IDA,IPI,IBA,TAS,IEA	IPI,ISA,IBA,TAS,NAS,IEA	IDA,HDA,ISS,IBA,NAS,IEA	IDA,IBA,TAS,IEA			IBA,IEA	IEA		IDA,ISA,IBA,TAS,IEA	IDA,HDA,IBA,IEA	IDA,IBA,TAS,NAS,IEA	IDA,IBA,IEA	IDA,ISS,IBA,TAS,IEA	IBA,TAS,IEA	IDA,IBA,TAS,IEA		IDA,IBA,TAS,IEA			IDA,IBA,IEA		IDA,IBA,TAS,IEA	ISS,IBA,IEA	HDA,ISS,IBA,TAS,IEA	HTP,TAS,IEA	ISS,IBA,TAS,IEA	IEA	HDA	IEA		IDA,HTP,ISS,IBA,IEA	IDA,IBA,TAS,IEA	IDA,IBA,TAS,IEA	ISS,IEA	IDA,HDA,TAS,IEA	IDA,HDA,IEA	IDA,IEA	IDA,IBA,TAS,IEA	IDA,IBA,IEA	IDA,IBA,NAS,IEA	IBA	IDA,HTP,ISS,IBA,TAS,NAS,IEA		IEA	IDA,HTP,HDA,IBA,TAS,IEA	IDA,ISS,IBA,TAS,IEA	IDA,HDA,TAS		TAS	IDA		HDA,TAS,NAS,IEA	IDA,IBA,IEA	IDA,HTP,IBA,TAS,IEA		IDA,HDA	IDA,IBA,TAS,IEA	IDA,HTP,IBA,IEA	IDA	IDA,HTP,IBA,TAS,NAS,IEA	IDA,IEA	IDA,IBA,TAS,IEA	IDA,HTP,IBA,TAS,IEA	IDA,ISS,IBA,IEA	TAS,IEA	IDA	ISS,IBA,TAS,NAS,IEA	IDA,IBA,TAS,IEA			IDA,IBA,IEA	IDA,TAS,IEA	IDA,IEA	HTP,IBA		NAS		ISS,IBA,IEA		IDA,IPI,IBA,IEA	IDA,IEA	HDA,IEA	IBA,IEA	IDA,IBA,TAS,IEA	IBA,TAS,IEA	ISS
GO:CC	cytoplasm	GO:0005737	6.37035e-54	53.1958	12466	330	205	57302	IDA,IEA		TAS,IEA	ISS,IBA,IEA			IBA								IBA			IEA								IDA,TAS		ISS,TAS,IEA		IDA,IEA	IDA,IBA,TAS,IEA		TAS,IEA				IDA,IBA,TAS,IEA		TAS	IBA,IEA	IEA		IBA,IEA		IDA,IEA	IDA,IBA,TAS,IEA	IEA					IDA,ISS,IBA,TAS,IEA	IDA,IBA,TAS,IEA				IBA,IEA		IDA,ISS,IBA,TAS,IEA	IBA			IDA,IEA	IEA		IDA,ISS,IEA		HTP,IEA	HTP		TAS,IEA	IBA,IEA	IDA,ISS,IBA,TAS,IEA		IDA,IEA	TAS	IDA			IEA				IDA,IEA	IDA,IBA,IEA		IBA,TAS	IDA	IDA,IEA		TAS	IDA,ISS,IEA	IDA,IBA				IDA,IEA		IDA,IEA	TAS					IBA,TAS,IEA	IEA	IDA,IBA,TAS,IEA	IDA,TAS,IEA	IDA,IBA,IEA		IDA,IBA,TAS,IEA	IDA,IBA,TAS,IC,IEA		IDA,IMP,HTP,ISS,IBA,TAS,NAS,IEA	ISS,IBA,TAS,NAS,IEA	IEA	IDA,IBA,TAS,IEA		IDA	IEA		IDA,IBA,TAS,IEA	IDA,IEA	ISS,IEA		IBA,TAS,NAS,IEA	IDA,IBA,TAS,NAS,IEA		IDA,IBA,IEA	IDA	TAS	IDA,IEA	IDA,IBA,TAS,IEA	TAS			IBA,TAS,IEA		IDA,IBA,IEA	ISS,IBA,TAS,IEA	IDA,IEA	ISS,IBA,TAS,IEA					IDA	HDA,ISS,IBA,IEA		IDA,IBA		IDA,TAS,IEA		IDA,IBA,TAS,IEA		IDA,IBA,TAS,IEA	IDA,HTP,IBA,TAS,IEA	IDA,IPI,IBA,TAS,NAS,IEA		ISS,IBA,IEA			IDA,IMP,HTP,IBA,TAS,IEA	IBA,TAS		IDA,IMP,IBA,TAS,IEA			IDA,IBA,IEA	IEA	IDA,IBA,TAS,IEA		HDA,ISS,TAS,NAS,IEA	IDA	IDA,IPI,HTP,IBA,NAS,IEA		IDA,IBA,TAS,IEA		IDA,IBA,TAS,IEA	IBA,TAS,IEA		ISS,TAS,IEA	IEA		IDA,IBA,TAS,IEA	IBA		IEA	IEA	TAS,IEA	IDA,IBA,TAS,IEA	IDA,IBA,IEA	IDA,IPI,IBA,TAS,NAS,IEA	IDA,IPI,IBA,TAS,IEA	IDA,IBA,IEA	ISS,IBA,TAS,NAS,IC,IEA		IDA,IBA,IEA	TAS,IEA	IEA	IDA,IBA,TAS,IEA		IDA,ISS,IBA,IEA			IDA,TAS,IEA	IDA,IBA,TAS,IEA			IBA,IEA		IDA,IBA,IEA	IDA,HTP,HDA,ISS,TAS,IEA	TAS,IEA	IBA,TAS,IC,IEA	IDA,ISS,IEA	IDA,IMP,IEA			IDA,IBA,TAS,IEA	IDA,IBA,IEA	IBA,TAS	IDA,IBA,TAS,IEA	IDA,ISS,IEA	IDA,IBA,TAS,IEA	IDA,TAS,IEA	IDA,IBA,IEA			IDA,ISS,IBA,TAS,IC,IEA	IEA	IBA,IEA		IDA,IEA	IDA,IMP,IBA,TAS,IEA	IDA,IBA,TAS,NAS,IEA	IDA,IBA,TAS,IEA	IDA,IBA,IEA	HTP,IBA,IEA	IDA,IBA,IEA	TAS	IDA,IPI,IBA,TAS,IEA		ISS,IBA,NAS,IEA	IDA,IBA,IEA					IBA,TAS,IEA	IDA,TAS,IEA	IDA,IBA,IEA	IEA		TAS,IEA				IEA		TAS	TAS,IEA			TAS,IEA	ISS,IBA,TAS,IEA	HTP,IBA,TAS,IEA	TAS	IBA,IEA	IBA,TAS,IEA	IDA,IBA,IEA	IBA,TAS,IEA	IDA,HTP,ISS,IBA,IEA		IDA,IEA	IDA,ISS,IEA	IDA,TAS,IEA	IDA,IEA	IDA,IBA,TAS,IEA	IDA,IBA,TAS,IEA	IDA		IDA,TAS,NAS,IEA	IDA,HTP,ISS,IBA,TAS,NAS,IEA	IBA	IDA,IEA	IDA,HTP,HDA,ISS,IBA,TAS,IEA	IDA,ISS,IBA,TAS,IEA	IDA,TAS,IEA		IDA,IBA,TAS,IEA	IDA		IBA,TAS,IEA	IDA,IBA,TAS,IEA	IDA,HTP,IBA,TAS,IEA		IDA,IEA	IDA,IEA	IDA,HTP,IBA,IEA		IDA,IPI,HTP,IBA,TAS,NAS,IEA		IDA,IBA,TAS,IEA	IDA,HTP,IBA,TAS,IEA		IBA,TAS,IEA	IDA,TAS,IEA	ISS,IBA,IEA		ISS,IBA,TAS,IEA			IDA,TAS,IEA	IDA,TAS,IEA	HTP,ISS,IBA,IEA	IDA,IBA,TAS,IEA	IEA		ISS,IBA,IEA			IDA,IBA,IEA	HDA,IEA	IBA,IEA	IDA,IBA,TAS,IEA	IBA,TAS,IEA	ISS	IBA,TAS
GO:CC	intracellular membrane-bounded organelle	GO:0043231	7.34765e-54	53.1339	14642	330	221	57302	IDA,IEA		TAS,IEA	ISS,IBA,IEA											IDA,IBA,IEA			IEA			IEA					TAS		TAS		IDA,IBA,TAS,IEA	IDA,IPI,ISS,IBA,TAS,NAS,IEA		IDA,TAS				IDA			IDA	IEA				IDA	IDA,TAS,IEA	IDA,IPI,IMP,IBA,TAS,NAS,IEA					ISS,IEA	IDA,IBA,TAS,IEA		IBA,IEA		IEA		IDA,ISS,IBA,TAS,IEA					IEA				HTP	HTP		TAS,IEA	IBA,IEA	TAS,IEA				IDA	IEA		IDA,IEA				IDA,IEA	IDA,IEA	IDA,IBA,IEA	IBA,TAS	IDA,IBA,TAS,IEA	IEA	IEA	IDA,TAS	IDA,ISS,TAS,IEA				TAS,IEA	IDA,IEA		IDA,IEA		IEA	IDA	IDA,IEA		IBA,TAS,IEA	IDA,IEA	IDA,IBA,TAS,IEA	IDA,IEA	IDA,IBA,IEA	IPI,IBA,TAS,IEA	IDA,TAS,IEA	IDA,IBA,TAS,IEA		IDA,IMP,HTP,ISS,IBA,TAS,NAS,IEA	ISS,IBA,TAS,NAS,IEA	IEA	IDA,TAS,IEA	IDA,ISS,IBA,IEA		IEA		IDA,IBA,TAS,IEA		ISS,IEA	IBA,IEA	TAS,NAS,IEA	IDA,IBA,NAS,IEA		IDA,IMP,ISS,IBA,TAS,IEA	IDA,IBA,IEA	TAS	IDA,IEA	IDA,IBA,TAS,IEA	TAS	IDA,IPI,TAS,NAS,IEA		TAS		IDA,IBA,IEA	ISS,IBA,TAS,IEA	IDA,IEA	ISS,IBA,IEA			ISS,IBA,IEA		IDA	IDA,HDA,ISS,IBA,IEA	IDA,TAS,IEA	IDA,IBA	IBA,IEA	IDA	IDA,IBA,TAS,IEA	IDA,IBA,IEA	IDA		IDA,HTP,IBA,TAS,IEA	IDA,NAS,IEA	IDA,IBA,IEA		IDA,IEA	ISS,IBA,IEA	IDA,IMP,HTP,IBA,TAS,IEA	IBA,TAS,IEA		IDA,IMP,HDA,IBA,TAS,IEA		IDA,IBA	IDA,IBA,IEA		IBA	IBA	IDA,HDA,ISS,TAS,NAS,IEA	IDA,IBA,TAS,IEA	IDA,HTP,IBA,NAS,IEA		IDA,IBA,TAS,IEA		IDA,IBA,TAS,IEA	IBA,TAS,IEA		IBA,TAS,IC,IEA	IDA,IBA,TAS,IEA	IBA,IEA	IDA,IBA,TAS,IEA	IBA,TAS,IEA	IBA,IEA				IDA,IBA,IEA	IDA,IBA,IEA	IDA,IPI,IBA,TAS,NAS,IEA	TAS	IDA,IBA,IEA	ISS,IBA,TAS,NAS,IC,IEA	IDA,ISS,IBA,TAS,IEA	IDA,IBA,IEA	ISS,TAS,IEA	IDA,IBA,IEA	IDA,IBA,TAS,IEA		IDA,ISS,IBA,IEA	IBA,IEA	IDA,IEA	IDA,TAS,IEA	IDA,IBA,TAS,IEA			IBA,IEA		IEA	IDA,HTP,HDA,ISS,TAS,IEA	IEA	TAS,IEA	IDA,IEA	IMP,IEA	IDA,TAS,IEA	IBA,IEA	IDA,IBA,IEA	IDA,HDA,IEA		IDA,IEA	IDA,IEA	IDA,IBA,TAS,IEA	TAS	IDA,IBA,IEA	IDA,IBA,IEA	IDA,IBA,IEA	IDA,ISS,IBA,TAS,IC,IEA		IDA,IBA,IEA	IBA,IEA	IDA,IEA	IDA,IMP,IBA,TAS,IEA	IDA,IBA,TAS,NAS,IEA	IDA,IBA,TAS,IEA	IDA,IBA,IEA	HTP,IBA,IEA	TAS,IEA		IDA,IPI,IBA,TAS,IEA	IPI,IBA,TAS,NAS,IEA	IDA,ISS,IBA,NAS,IEA	IDA,IBA,TAS,IEA			IBA,IEA	IEA		IDA,IBA,TAS,IEA	IDA,IBA,IEA	IDA,NAS,IEA	IDA,IBA,IEA	TAS,IEA	IBA,TAS,IEA	IDA,IBA,TAS,IEA		IDA,IBA,TAS,IEA					IDA,IBA,TAS,IEA	ISS,IBA,IEA	ISS,IBA,TAS,IEA	HTP,TAS,IEA	TAS	IEA		IEA		IDA,HTP,ISS,IBA,IEA	IDA,IBA,TAS,IEA	IDA,IBA,TAS,IEA	ISS,IEA	IDA,TAS,IEA	IDA,HDA,IEA	IDA,IEA	IDA,IBA,TAS,IEA	IDA,IBA,IEA	IDA,IBA,NAS,IEA	IBA	IDA,HTP,ISS,IBA,TAS,NAS,IEA		IEA	IDA,HTP,HDA,IBA,TAS,IEA	IDA,ISS,IBA,TAS,IEA	IDA,TAS		TAS	IDA		TAS	IDA,IBA,IEA	IDA,HTP,IBA,TAS,IEA		IDA	IDA,IBA,TAS,IEA	IDA,HTP,IBA,IEA	IDA	IDA,HTP,IBA,TAS,NAS,IEA	IDA,IEA	IDA,IBA,TAS,IEA	IDA,HTP,IBA,TAS,IEA	IDA,ISS,IBA,IEA	TAS,IEA	IDA		IDA,TAS			IDA,IBA,IEA	IDA,TAS,IEA	IDA,IEA	HTP,IBA		NAS		ISS,IBA,IEA		IDA,IPI,IBA,IEA	IDA,IEA	HDA	IBA,IEA	IDA,IBA,TAS,IEA	IBA,TAS,IEA
GO:CC	organelle lumen	GO:0043233	2.98779e-27	26.5247	6665	330	117	57302	IDA																									TAS				IDA,TAS,IEA			IDA,TAS				IDA			IDA					IDA	IDA	IDA,TAS,IEA						TAS,IEA						ISS,IEA																			IEA		IDA				IDA	IDA	IDA,IBA,IEA		IDA,IBA,TAS			TAS	IDA,TAS				TAS,IEA						IDA			TAS,IEA		IDA,TAS			IPI,IBA,TAS	TAS	IDA,TAS,IEA		ISS,IEA	TAS,IEA							TAS				TAS			IDA,TAS,IEA	IDA	TAS		TAS,IEA		IDA,TAS		TAS		IDA,IEA	TAS,IEA							IDA	IDA	IDA,TAS			IDA	IDA,TAS	IDA,IBA	IDA			IDA,NAS	IDA		IDA,IEA		IDA	TAS		IDA,IBA,TAS,IEA		IDA	IEA				IDA	IDA,TAS			TAS,IEA		IDA,TAS			TAS	IDA,IBA,TAS,IEA		IDA,TAS,IEA	TAS					IDA	IDA,IBA,IEA					IDA,TAS		TAS						IDA	TAS	IDA,TAS,IEA								TAS,IEA	IEA		IDA,TAS,IEA		IBA	IDA		IDA	IDA	IEA				IDA					IDA,IEA		IDA,IBA,IEA				IEA				IDA	IDA,TAS						IDA,TAS		IDA		TAS	TAS	TAS		IDA,TAS,IEA					IDA,IBA,TAS,IEA		ISS,TAS,IEA							IDA,ISS,IEA	IDA,TAS	IDA,TAS		TAS,IEA	IDA		IDA,TAS	IDA,IBA	IDA		IDA,ISS,IBA,IEA			TAS,IEA		TAS		TAS							IDA	IDA,TAS		IDA	TAS	IDA,IEA		TAS	IDA,ISS,IBA,IEA	TAS			IDA,TAS			IDA	IDA,TAS	IDA							IDA	IDA			IDA
GO:CC	membrane-enclosed lumen	GO:0031974	2.98779e-27	26.5247	6665	330	117	57302	IDA																									TAS				IDA,TAS,IEA			IDA,TAS				IDA			IDA					IDA	IDA	IDA,TAS,IEA						TAS,IEA						ISS,IEA																			IEA		IDA				IDA	IDA	IDA,IBA,IEA		IDA,IBA,TAS			TAS	IDA,TAS				TAS,IEA						IDA			TAS,IEA		IDA,TAS			IPI,IBA,TAS	TAS	IDA,TAS,IEA		ISS,IEA	TAS,IEA							TAS				TAS			IDA,TAS,IEA	IDA	TAS		TAS,IEA		IDA,TAS		TAS		IDA,IEA	TAS,IEA							IDA	IDA	IDA,TAS			IDA	IDA,TAS	IDA,IBA	IDA			IDA,NAS	IDA		IDA,IEA		IDA	TAS		IDA,IBA,TAS,IEA		IDA	IEA				IDA	IDA,TAS			TAS,IEA		IDA,TAS			TAS	IDA,IBA,TAS,IEA		IDA,TAS,IEA	TAS					IDA	IDA,IBA,IEA					IDA,TAS		TAS						IDA	TAS	IDA,TAS,IEA								TAS,IEA	IEA		IDA,TAS,IEA		IBA	IDA		IDA	IDA	IEA				IDA					IDA,IEA		IDA,IBA,IEA				IEA				IDA	IDA,TAS						IDA,TAS		IDA		TAS	TAS	TAS		IDA,TAS,IEA					IDA,IBA,TAS,IEA		ISS,TAS,IEA							IDA,ISS,IEA	IDA,TAS	IDA,TAS		TAS,IEA	IDA		IDA,TAS	IDA,IBA	IDA		IDA,ISS,IBA,IEA			TAS,IEA		TAS		TAS							IDA	IDA,TAS		IDA	TAS	IDA,IEA		TAS	IDA,ISS,IBA,IEA	TAS			IDA,TAS			IDA	IDA,TAS	IDA							IDA	IDA			IDA
GO:CC	intracellular organelle lumen	GO:0070013	2.98779e-27	26.5247	6665	330	117	57302	IDA																									TAS				IDA,TAS,IEA			IDA,TAS				IDA			IDA					IDA	IDA	IDA,TAS,IEA						TAS,IEA						ISS,IEA																			IEA		IDA				IDA	IDA	IDA,IBA,IEA		IDA,IBA,TAS			TAS	IDA,TAS				TAS,IEA						IDA			TAS,IEA		IDA,TAS			IPI,IBA,TAS	TAS	IDA,TAS,IEA		ISS,IEA	TAS,IEA							TAS				TAS			IDA,TAS,IEA	IDA	TAS		TAS,IEA		IDA,TAS		TAS		IDA,IEA	TAS,IEA							IDA	IDA	IDA,TAS			IDA	IDA,TAS	IDA,IBA	IDA			IDA,NAS	IDA		IDA,IEA		IDA	TAS		IDA,IBA,TAS,IEA		IDA	IEA				IDA	IDA,TAS			TAS,IEA		IDA,TAS			TAS	IDA,IBA,TAS,IEA		IDA,TAS,IEA	TAS					IDA	IDA,IBA,IEA					IDA,TAS		TAS						IDA	TAS	IDA,TAS,IEA								TAS,IEA	IEA		IDA,TAS,IEA		IBA	IDA		IDA	IDA	IEA				IDA					IDA,IEA		IDA,IBA,IEA				IEA				IDA	IDA,TAS						IDA,TAS		IDA		TAS	TAS	TAS		IDA,TAS,IEA					IDA,IBA,TAS,IEA		ISS,TAS,IEA							IDA,ISS,IEA	IDA,TAS	IDA,TAS		TAS,IEA	IDA		IDA,TAS	IDA,IBA	IDA		IDA,ISS,IBA,IEA			TAS,IEA		TAS		TAS							IDA	IDA,TAS		IDA	TAS	IDA,IEA		TAS	IDA,ISS,IBA,IEA	TAS			IDA,TAS			IDA	IDA,TAS	IDA							IDA	IDA			IDA
GO:CC	endomembrane system	GO:0012505	3.69272e-27	26.4327	4854	330	99	57302	IDA,IEA		TAS,IEA	ISS,IBA,IEA														IEA								TAS		TAS			IEA		TAS								IEA					IEA	IEA					ISS,IEA	IDA,IBA,TAS,IEA				IEA		IDA,IBA,TAS,IEA												TAS,IEA	IBA	TAS,IEA				IDA										TAS	IDA	IEA		TAS						IDA,IEA		IDA,IEA						IBA,TAS,IEA	IEA	IEA	IDA,IEA	IDA,IBA,IEA		TAS	IEA		IDA,IBA,NAS	ISS,IBA,TAS,NAS,IEA		IDA,TAS,IEA			IEA		IDA,IBA,TAS,IEA	IEA	ISS,IEA		TAS,NAS,IEA	IDA,IBA,NAS,IEA				TAS	IDA,IEA	IDA,IBA,TAS,IEA				TAS			ISS,IBA,TAS,IEA	IDA,IEA	ISS,IBA,IEA						ISS,IEA		IDA,IBA				IDA			IDA,IBA,TAS,IEA						IDA,IBA,IEA			IDA,IMP,IBA,TAS,IEA							TAS,NAS,IEA				IDA,IBA,TAS,IEA			IBA,TAS,IEA					IDA,IBA,TAS,IEA						IDA,IEA	IDA,IBA,IEA	IDA,IPI,IBA,TAS,NAS,IEA	TAS	IDA,IBA,IEA	ISS,TAS,NAS,IC,IEA		IDA,IBA,IEA	TAS		IDA,TAS,IEA		IDA,ISS,IBA,IEA			TAS,IEA	IDA,IBA,TAS,IEA			IBA,IEA		IEA			TAS,IEA		IEA			IDA			IDA	IDA,IEA	IDA,IBA,TAS,IEA	TAS				IDA,ISS,IBA,TAS,IC,IEA		IEA			IDA,IMP,IBA,TAS,IEA	IDA,IBA,TAS,NAS,IEA	IDA,IBA,TAS,IEA	IDA,IBA,IEA				IDA,IPI,IBA,TAS,IEA										IDA,IBA,IEA			IEA											ISS,IBA,TAS,IEA										ISS,IEA										IEA			IDA,TAS			IDA		TAS										IDA,IBA,TAS,IEA																ISS,IBA,IEA					IBA,IEA	TAS,IEA	IBA,TAS,IEA
GO:CC	membrane	GO:0016020	1.21493e-26	25.9154	9891	330	144	57302	IDA,IBA,TAS,IEA		TAS,IEA	ISS,TAS,IEA			IBA,IEA											IEA	IBA,TAS,IEA							TAS		IDA,ISS,IBA,TAS,IEA					IDA,IBA,TAS,NAS,IEA	TAS,IEA			IDA,TAS		IBA,TAS,IEA		IBA,TAS,IEA			IBA,TAS,IEA	IDA,TAS,IEA	IDA,ISS,IEA		HDA			IBA,IEA		HDA				IEA		TAS			IBA,IEA	IDA,IBA,TAS,IC,IEA	IDA,IMP,HDA,IBA,TAS,NAS,IC,IEA	IEA		IEA	IEA	IBA,IEA		TAS,IEA		IDA,ISS,IBA,TAS,IEA	IBA,IEA	IDA,IBA,TAS,IEA	HDA	IDA,IBA,TAS,IEA		IDA,IBA,TAS,IEA	IDA,HDA,ISS,IBA,TAS,NAS,IEA			IEA				TAS		IDA,IBA,TAS,IEA								IDA,IBA,TAS,IEA	IEA	IDA,IEA	IDA,IBA,TAS,IEA						IDA,IBA,TAS,IEA	IEA	IDA,IBA,TAS,IEA	IDA,IBA,IEA		HDA			IDA,IMP,IBA,IEA	HDA		IDA,IBA,TAS,IEA					TAS	IDA,ISS,IBA,IEA	ISS,IBA,TAS,IEA		HDA,IBA,NAS,IEA	IDA,NAS,IEA		IEA			IDA,IEA	IDA,IBA,IEA	ISS,IBA,TAS,IEA						HDA		IEA	IBA,TAS,IEA	IEA				HDA,ISS,IBA,IEA		IDA,IBA,TAS,IEA					IBA,TAS,IEA		IDA,IBA,TAS,IEA		IDA				IMP,IBA,TAS,IEA			IDA,HDA,IBA,TAS,IEA				TAS			IDA,HDA,ISS,IBA,TAS,NAS,IEA				HDA			TAS,IEA	IBA,IEA		HDA		IDA,IBA,IEA			IDA,IMP,IBA,TAS,IEA			IDA,IEA	IEA	IDA,IPI,HDA,IBA,TAS,NAS,IEA	TAS	IDA,IBA,IEA	HDA,ISS,TAS,NAS,IEA		IDA,IBA,IEA			IDA,IBA,TAS,IEA	IBA,IEA	IDA,ISS,IBA,IEA					IEA	TAS,IEA	IBA,IEA		IDA,IEA	IDA,ISS,TAS,IEA		IC	IDA,ISS,TAS,IEA	IEA						IDA		IEA	IDA,TAS,IEA				IDA,HDA,IBA,TAS,IC,IEA		IDA,IBA,IEA			IDA,IMP,IBA,TAS,IEA	TAS,NAS	IBA,TAS,IEA	IDA,IBA,IEA	IEA		IDA,ISS,TAS,IEA	IDA,IPI,IBA,TAS,IEA		IEA					HDA		IDA	IDA,IBA,IEA	IDA,NAS,IEA							IEA			IEA		IEA		TAS,IEA	ISS,IBA,TAS,NAS,IEA		IDA,IEA	IEA	HDA	IDA,HDA,IBA,IEA			IDA,HDA,ISS,IBA,TAS,IEA							IEA	IDA,HDA,ISS,IBA,TAS,NAS,IEA		IEA		IDA,TAS,IEA	IDA		IEA		IBA	IBA,TAS,IEA		IDA,TAS,IEA		IDA,IEA				IDA		IDA,IBA,TAS,IEA		HDA									IDA					ISS,IBA,IEA			IDA		IEA	IBA,TAS,IEA	TAS,IEA	IDA,ISS,IBA,TAS,IEA
GO:CC	nucleus	GO:0005634	2.79269e-23	22.554	10016	330	139	57302	IDA														IDA,IBA,IEA						IEA									IDA,IBA,TAS,IEA	IDA,IPI,ISS,IBA,TAS,NAS,IEA		IDA,TAS				IDA			IDA					IDA	IDA,TAS,IEA	IDA,IPI,IMP,IBA,TAS,NAS,IEA								IBA,IEA		IEA		ISS													IEA						IEA		IDA				IDA,IEA	IDA,IEA	IDA,IBA,IEA		IDA,IBA,TAS,IEA		IEA	IDA	IDA,ISS,TAS,IEA				TAS,IEA					IEA	IDA	IDA,IEA				IDA,IBA,TAS,IEA			IPI,IBA,TAS,IEA		IDA,TAS,IEA		IDA,ISS,IBA,IEA		IEA		IDA,ISS,IBA,IEA				IBA,TAS			IBA,IEA				IDA,IMP,ISS,IBA,TAS,IEA	IDA,IBA,IEA					IDA,IPI,TAS,NAS,IEA				IDA,IBA,IEA						ISS,IBA,IEA		IDA	IDA	IDA,TAS,IEA		IBA,IEA	IDA	IDA,IBA,TAS,IEA	IDA,IBA,IEA	IDA			IDA,NAS,IEA	IDA,IBA,IEA		IDA,IEA	ISS,IBA,IEA	IDA,IBA,IEA	IBA,TAS,IEA		IDA,IMP,HDA,IBA,IEA		IDA,IBA	IDA,IBA,IEA		IBA	IBA	IDA	IDA,IBA,TAS,IEA			IEA		IDA,IBA,TAS,IEA			IBA,TAS,IC,IEA	IDA,IBA,TAS,IEA	IBA,IEA		IBA,TAS,IEA	IBA,IEA				IDA,IBA,IEA	IDA,IBA,IEA				IBA	IDA,ISS,IBA,TAS,IEA		ISS,IEA	IDA,IBA,IEA				IBA,IEA	IDA,IEA		IDA							IEA	IEA	IDA,IEA		IDA,TAS,IEA	IBA,IEA	IBA,IEA	IDA,HDA,IEA		IDA,IEA	IDA			IDA,IBA,IEA	IDA,IBA,IEA	IDA,IBA,IEA				IBA,IEA	IDA,IEA					IEA	TAS,IEA			IPI,IBA,TAS,NAS,IEA	IDA	IDA,IBA,TAS,IEA			IBA,IEA	IEA		IDA,IBA,TAS,IEA		IDA,NAS,IEA	IDA,IBA,IEA	TAS	IBA,TAS,IEA	IDA,IBA,TAS,IEA		IDA,IBA,TAS,IEA					IDA,IBA,TAS,IEA	ISS,IBA,IEA				IEA		IEA		IDA	IDA,IBA,TAS,IEA	IDA,IBA,TAS,IEA			IDA,HDA,IEA	IDA,IEA	IDA	IDA,IBA,IEA	IDA,IBA,NAS,IEA	IBA	IDA		IEA			IDA						IDA,IBA,IEA			IDA	IDA,IBA,TAS,IEA		IDA		IDA,IEA		IEA	IDA,ISS,IBA,IEA	TAS,IEA	IDA		IDA,TAS			IDA,IBA,IEA	IDA,TAS,IEA	IDA,IEA			NAS				IDA,IPI,IBA,IEA	IDA,IEA			IDA,IBA,IEA
GO:CC	cytosol	GO:0005829	3.23201e-22	21.4905	5523	330	98	57302	IDA																														TAS		TAS				IDA,IBA,TAS								IDA	IDA	IEA					IDA,TAS,IEA											IDA										TAS			TAS									IDA,IBA				IDA			IDA								TAS							IDA,TAS				TAS	IDA,TAS,IEA				IEA	IBA,TAS		IDA			IDA,TAS				NAS	TAS		IEA	IDA			IDA				IBA,TAS,IEA		IDA	ISS,TAS,IEA		TAS					IDA					IDA,TAS		IDA,IBA,TAS		IDA,IBA,TAS		IDA,IPI,IBA,TAS,IEA						TAS		IDA			IDA,IEA		TAS		TAS	IDA	IPI				IDA,TAS			TAS								TAS	TAS,IEA			TAS		TAS		IDA			IDA						IDA					IDA		TAS	TAS	IDA,ISS,IEA	IDA			IBA,TAS	IDA	IBA,TAS	IDA,TAS	IDA		TAS											TAS		IEA		TAS				IDA,IBA,IEA					IBA,TAS	IDA,TAS				TAS						TAS	TAS			TAS					IBA,TAS		TAS,IEA			IDA			IDA	IDA,TAS	TAS	IDA		TAS,IEA	IDA					IDA,TAS		IDA,IBA,TAS,IEA			IBA	IDA,TAS			IDA,IEA	IDA								TAS	TAS			TAS			IDA,TAS	IDA,TAS		IDA,IBA,TAS,IEA			ISS,IEA			IDA			IBA,TAS			TAS
GO:CC	nucleoplasm	GO:0005654	1.72484e-21	20.7633	4243	330	84	57302	IDA																													IDA,TAS,IEA			IDA,TAS				IDA								IDA	IDA	IDA,TAS,IEA																																	IDA				IDA	IDA	IDA		IDA,IBA,TAS				IDA,TAS				TAS,IEA						IDA					IDA,TAS			TAS		IDA,TAS,IEA		ISS,IEA								TAS							IDA,TAS,IEA	IDA					IDA,TAS				IDA								IDA		IDA,TAS			IDA	IDA,TAS	IDA,IBA	IDA			IDA	IDA		IDA		IDA	TAS					IEA				IDA	IDA,TAS					IDA,TAS			TAS	IDA,IBA,TAS,IEA			TAS					IDA						IDA,TAS								IDA		IDA								IEA			IDA,TAS		IBA	IDA		IDA	IDA					IDA					IDA,IEA						IEA				IDA	IDA,TAS						IDA,TAS		IDA		TAS	TAS	TAS		IDA,TAS,IEA					TAS									IDA	IDA,TAS	IDA,TAS			IDA		IDA	IDA,IBA	IDA		IDA														IDA	IDA,TAS		IDA					IDA,IEA	TAS			IDA,TAS			IDA	IDA,TAS	IDA							IDA	IDA			IDA
GO:CC	endoplasmic reticulum	GO:0005783	2.52362e-19	18.598	2084	330	56	57302	IDA,IEA		TAS,IEA															IEA								TAS																					IEA						IDA,IBA,TAS,IEA				IEA		IDA,IBA,TAS,IEA												TAS,IEA	IBA															TAS		IEA		TAS								IDA,IEA						IBA,TAS,IEA	IEA	IEA		IDA,IBA,IEA			IEA		IDA,IBA,NAS	ISS,IBA,TAS,NAS,IEA					IEA						TAS,NAS,IEA	IDA,IBA,NAS,IEA						IDA,IBA,TAS,IEA							ISS,IBA,TAS,IEA	IDA,IEA									IDA,IBA							IDA,IBA,TAS,IEA						IDA,IBA,IEA			IDA,IMP,IBA,TAS,IEA											IDA,IBA,TAS,IEA			IBA,TAS,IEA					IDA,IBA,IEA							IDA,IBA,IEA	IDA,IPI,IBA,NAS,IEA	TAS	IDA,IBA,IEA	ISS,TAS,NAS,IC,IEA							IDA,ISS,IBA,IEA			IEA	IDA,IBA,TAS,IEA			IBA,IEA							IEA								IDA,IBA,TAS,IEA					IDA,ISS,IBA,TAS,IC,IEA					IDA,IMP,IBA,TAS,IEA	IDA,IBA,TAS,NAS,IEA	TAS	IEA				IDA,IPI,IBA,TAS,IEA																								ISS,IBA,TAS,IEA																				IEA						IDA												IDA,IBA,TAS,IEA																ISS
GO:CC	nuclear lumen	GO:0031981	3.48974e-18	17.4572	5512	330	91	57302	IDA																													IDA,TAS,IEA			IDA,TAS				IDA			IDA					IDA	IDA	IDA,TAS,IEA												ISS																			IEA		IDA				IDA	IDA	IDA,IBA,IEA		IDA,IBA,TAS				IDA,TAS				TAS,IEA						IDA					IDA,TAS			IPI,IBA,TAS		IDA,TAS,IEA		ISS,IEA								TAS							IDA,TAS,IEA	IDA					IDA,TAS				IDA,IEA								IDA	IDA	IDA,TAS			IDA	IDA,TAS	IDA,IBA	IDA			IDA,NAS	IDA		IDA,IEA		IDA	TAS				IDA	IEA				IDA	IDA,TAS					IDA,TAS			TAS	IDA,IBA,TAS,IEA			TAS					IDA						IDA,TAS								IDA		IDA								IEA	IEA		IDA,TAS,IEA		IBA	IDA		IDA	IDA					IDA					IDA,IEA						IEA				IDA	IDA,TAS						IDA,TAS		IDA		TAS	TAS	TAS		IDA,TAS,IEA					IDA,IBA,TAS,IEA									IDA	IDA,TAS	IDA,TAS			IDA		IDA	IDA,IBA	IDA		IDA														IDA	IDA,TAS		IDA		IDA,IEA			IDA,ISS,IBA,IEA	TAS			IDA,TAS			IDA	IDA,TAS	IDA							IDA	IDA			IDA
GO:CC	organelle membrane	GO:0031090	7.88398e-14	13.1033	3822	330	67	57302			TAS,IEA															IEA								TAS		TAS													IEA																		TAS												TAS,IEA		TAS							IEA							TAS										IDA,IEA		IDA,IEA								IEA		IDA,IBA,IEA					IDA,IMP,IBA,IEA			IDA,TAS					TAS		ISS,IEA		IEA	NAS,IEA							TAS								IEA						HDA,ISS,IBA,IEA									IDA,IBA,TAS,IEA						IMP,IBA,TAS,IEA			IDA,TAS,IEA							HDA,ISS,TAS,NAS,IEA							TAS,IEA					IDA,IBA,IEA						IDA,IEA	IEA	IDA,IPI,IBA,TAS,NAS,IEA	TAS	IDA,IBA,IEA	ISS,TAS,NAS,IEA		IDA,IEA			IDA,IBA,TAS,IEA		IDA,ISS,IBA,IEA							IBA,IEA			IDA,ISS,TAS,IEA				IEA						IDA			TAS				IDA,IBA,TAS,IC,IEA					IDA,IMP,IBA,TAS,IEA	TAS,NAS	IBA,TAS,IEA	IDA,IBA,IEA	IEA			IDA,IPI,IBA,TAS,IEA										IDA,IBA,IEA															TAS,IEA	TAS			IEA		IDA,IBA,IEA			ISS,IEA								IDA,ISS,IBA,TAS,NAS,IEA		IEA		IDA,TAS,IEA	IDA					TAS		IDA,TAS,IEA								IDA,IBA,TAS,IEA																IEA					IEA	TAS	TAS,IEA
GO:CC	organelle subcompartment	GO:0031984	2.9002e-11	10.5376	1552	330	38	57302			TAS,IEA															IEA																																		ISS,IEA							TAS												TAS,IEA		IEA														TAS												IDA,IEA								IEA		IDA,IBA,IEA					IDA			IDA					IDA		ISS,IEA		IEA	NAS,IEA															ISS															IDA,IBA,TAS,IEA									IDA,TAS,IEA														TAS,IEA					IDA,IBA,IEA								IDA,IPI,IBA,NAS,IEA	TAS	IDA,IBA,IEA	ISS,TAS,NAS,IEA		IDA,IBA					IDA,ISS,IBA,IEA							IBA,IEA							IEA													IDA,IBA,TAS,IC,IEA					IDA,IMP,IBA,TAS,IEA	TAS,NAS	TAS					IDA,IPI,IBA,TAS,IEA										IDA,IBA,IEA																																		IEA																		IDA,IBA,TAS,IEA																							IBA
GO:CC	intracellular membraneless organelle	GO:0043232	3.26207e-11	10.4865	6633	330	87	57302															IBA															IDA,IEA	ISA									IDA			IDA,IBA,TAS,IEA			IDA,ISS,TAS,IEA	ISA												ISS					IDA,ISS,IEA		ISS,IEA							IDA,IEA					IEA						IDA,IEA		IDA,IBA,IEA	IBA	IDA				IDA,IEA				ISA														IPI,IBA		IDA,IEA					IEA	ISA					TAS						IDA,IEA				IDA		ISA,TAS		IC		IDA,IEA		IDA,IEA				ISA			IDA				NAS	ISA	IDA	IDA	IEA		NAS		ISS,IBA,IEA	IDA,IEA			IBA				IDA		IEA	IDA,IBA,IEA		IDA,IEA	IDA					ISA			IDA,ISA	IBA						IDA,IBA,IEA	IDA,IPI,IBA,IEA							ISA	IDA	ISS,IEA	IDA,IBA,IEA	IEA											IDA,IBA,IEA				IEA				IDA	IEA			IDA					IDA		IEA									IEA			ISA		IDA						IDA,ISA		IDA,IEA		IDA,ISS,IBA		IDA					IDA,IBA,IEA		IDA,IBA,IEA	ISS,IEA													IDA			IDA	IDA,NAS		IBA										NAS,IEA									IDA,IEA			IDA,ISS,IBA,IEA			ISS,IBA,IEA	IDA,IBA,IEA				IEA	IEA								IEA	IEA		IDA		ISS
GO:CC	membraneless organelle	GO:0043228	3.28987e-11	10.4828	6634	330	87	57302															IBA															IDA,IEA	ISA									IDA			IDA,IBA,TAS,IEA			IDA,ISS,TAS,IEA	ISA												ISS					IDA,ISS,IEA		ISS,IEA							IDA,IEA					IEA						IDA,IEA		IDA,IBA,IEA	IBA	IDA				IDA,IEA				ISA														IPI,IBA		IDA,IEA					IEA	ISA					TAS						IDA,IEA				IDA		ISA,TAS		IC		IDA,IEA		IDA,IEA				ISA			IDA				NAS	ISA	IDA	IDA	IEA		NAS		ISS,IBA,IEA	IDA,IEA			IBA				IDA		IEA	IDA,IBA,IEA		IDA,IEA	IDA					ISA			IDA,ISA	IBA						IDA,IBA,IEA	IDA,IPI,IBA,IEA							ISA	IDA	ISS,IEA	IDA,IBA,IEA	IEA											IDA,IBA,IEA				IEA				IDA	IEA			IDA					IDA		IEA									IEA			ISA		IDA						IDA,ISA		IDA,IEA		IDA,ISS,IBA		IDA					IDA,IBA,IEA		IDA,IBA,IEA	ISS,IEA													IDA			IDA	IDA,NAS		IBA										NAS,IEA									IDA,IEA			IDA,ISS,IBA,IEA			ISS,IBA,IEA	IDA,IBA,IEA				IEA	IEA								IEA	IEA		IDA		ISS
GO:CC	extracellular region	GO:0005576	3.70174e-11	10.4316	4239	330	66	57302				TAS,IEA									IDA,IBA,NAS,IEA					IBA,IEA			HDA				IBA,IEA	IDA,IBA,TAS,IEA						HDA,IEA	TAS				IDA	IBA,TAS,IEA		IBA,TAS,IEA								IEA	TAS,IEA										HDA					HDA		IEA										TAS,IEA	HDA			HDA	IBA,IEA								IBA		IDA,IBA,TAS,NAS,IC,IEA		NAS,IEA							TAS					IDA	IDA,IBA,TAS,IEA		HDA			HDA,TAS	HDA	HDA,IEA		HDA,TAS				IBA,TAS,IC,IEA	IEA			HDA	HDA,IBA,IEA		IDA,HDA,IBA					TAS		HDA,NAS	IDA,ISS,IBA,TAS,IEA			HDA,TAS			HDA,TAS			IEA													HDA										HDA							HDA				IEA			HDA					HDA,TAS							HDA						HDA	TAS							IMP,HDA,TAS,IEA									HDA,TAS						IEA																							IDA,HDA,IBA,TAS,IEA								HDA	IEA											HDA		HDA,TAS				HDA							HDA												HDA,TAS			IDA,IBA,IEA		HDA				HDA								HDA
GO:CC	endoplasmic reticulum protein-containing complex	GO:0140534	6.15058e-11	10.2111	116	330	13	57302																																																					IEA																																																														IBA,IEA																		IDA,IEA																																	IDA,IBA,IEA											IEA																IDA,IPI,IBA										IBA,IEA							IBA																				IDA					IDA,IMP,TAS	NAS						IDA,IPI,IBA,IEA																																																														IDA
GO:CC	vesicle	GO:0031982	1.14646e-10	9.94064	4021	330	63	57302				ISS,IBA,IEA																	HDA					TAS		TAS			IEA	HDA	TAS								IEA																		HDA					HDA,IEA									IDA,TAS,IEA				HDA			HDA,IEA																	IDA,IEA								IEA			IDA,HDA,IEA			HDA,TAS,IEA	HDA,IEA	HDA		HDA,TAS		IDA,IEA					TAS,IEA	HDA	HDA		HDA					TAS		HDA,IEA	TAS			HDA,TAS			HDA,TAS								ISS,IEA		IDA,IBA						HDA										HDA,IEA			IEA				HDA,TAS,NAS,IEA							HDA					HDA,TAS						IDA	HDA	TAS					HDA	TAS		IEA					HDA,TAS						IEA			HDA,TAS,IEA								IDA									IBA,IEA					IDA,TAS							HDA								IDA,HDA,IBA,IEA			IEA											HDA,TAS		TAS		HDA	IEA						HDA												HDA,TAS					HDA,TAS				HDA																						IBA,IEA						IDA,IBA,TAS,IEA
GO:CC	cytoplasmic vesicle	GO:0031410	7.66937e-10	9.11524	2550	330	47	57302				ISS,IBA,IEA																						TAS		TAS			IEA		TAS								IEA																							IEA									TAS,IEA							IEA																	IDA,IEA								IEA			IDA,IEA			TAS,IEA	IEA			TAS		IDA,IEA					TAS,IEA									TAS		IEA	TAS			TAS			TAS								ISS,IEA		IDA,IBA																IEA			IEA				TAS,NAS,IEA												TAS						IDA		TAS						TAS		IEA					TAS						IEA			TAS,IEA								IDA									IBA,IEA					TAS															IDA,IBA,IEA			IEA											TAS		TAS			IEA																		TAS					TAS																										IBA,IEA						IDA,IBA,TAS,IEA
GO:CC	intracellular vesicle	GO:0097708	8.31878e-10	9.07994	2556	330	47	57302				ISS,IBA,IEA																						TAS		TAS			IEA		TAS								IEA																							IEA									TAS,IEA							IEA																	IDA,IEA								IEA			IDA,IEA			TAS,IEA	IEA			TAS		IDA,IEA					TAS,IEA									TAS		IEA	TAS			TAS			TAS								ISS,IEA		IDA,IBA																IEA			IEA				TAS,NAS,IEA												TAS						IDA		TAS						TAS		IEA					TAS						IEA			TAS,IEA								IDA									IBA,IEA					TAS															IDA,IBA,IEA			IEA											TAS		TAS			IEA																		TAS					TAS																										IBA,IEA						IDA,IBA,TAS,IEA
GO:CC	endoplasmic reticulum lumen	GO:0005788	1.81319e-09	8.74156	313	330	17	57302																										TAS																											TAS,IEA						IEA																																TAS														TAS,IEA										TAS,IEA											TAS							TAS,IEA							TAS,IEA																										IDA,IBA,TAS,IEA											TAS,IEA								IDA,IEA							IDA,IBA,IEA															TAS,IEA																		IEA											IDA,IBA,IEA																														ISS,IEA
GO:CC	extracellular space	GO:0005615	4.93358e-09	8.30684	3304	330	53	57302													IDA,IBA,IEA					IBA			HDA				IBA	IDA,IBA,TAS,IEA						HDA					IDA	IBA,IEA		IBA,TAS,IEA																			HDA					HDA												TAS,IEA	HDA			HDA	IBA								IBA		IDA,IBA,IC,IEA														IDA	IDA,IBA		HDA			HDA	HDA	HDA		HDA				IBA,IC,IEA	IEA			HDA	HDA,IBA		HDA,IBA							HDA	IDA,ISS,IBA,TAS,IEA			HDA			HDA																HDA										HDA							HDA				IEA			HDA					HDA							HDA						HDA								IMP,HDA									HDA																													IDA,HDA,IBA,IEA								HDA												HDA		HDA				HDA							HDA												HDA					HDA				HDA								HDA
GO:CC	cell periphery	GO:0071944	5.01456e-08	7.29977	6331	330	77	57302	IDA,IBA,TAS,IEA			ISS,TAS,IEA			IEA											IEA	IBA,TAS,IEA						HDA	TAS,IEA		IDA,ISS,IBA,TAS,IEA					IDA,IBA,TAS,IEA	TAS,IEA			IDA,TAS		TAS,IEA		TAS,IEA			IBA,TAS,IEA	IDA,TAS,IEA	IDA,ISS,IEA			HDA,IEA		IBA,IEA						IEA						IDA,IBA,TAS,IC,IEA	IMP,IBA,TAS,IC									ISS,IBA,TAS,IEA	IBA,IEA	IDA,IBA,TAS,IEA		IDA,IBA,TAS,IEA		IDA,IBA,TAS,IEA	IDA,ISS,IBA,TAS,IEA									IDA,IBA,TAS,IEA								IDA,IBA,TAS,IEA			IDA,IBA,TAS,IEA						IDA,IBA,TAS,IEA	IEA	IDA,IBA,TAS,IEA															IDA,ISS,IBA,IEA	ISS,IBA,TAS,IEA					IEA			IDA,IEA	IDA,IBA,IEA	ISS,IBA,TAS,IEA					IEA				IBA,TAS,IEA							IDA,IBA,TAS,IEA					IBA,TAS,IEA				IDA							IEA				TAS			IDA,TAS,NAS															IDA,IMP,IBA,TAS,IEA					TAS,NAS,IEA									IBA							TAS,IEA			IDA,IEA	TAS		IC	IDA,ISS,TAS,IEA										IDA,TAS,IEA				IEA		IDA,IBA,IEA						IEA			IDA,TAS,IEA										IDA		IDA,NAS,IEA												IEA			ISS,IBA,TAS,NAS,IEA		IDA			IEA			IDA,ISS,IBA,TAS,IEA										IEA							IBA	IBA,TAS,IEA				IDA				IDA													IDA					ISS,IBA,IEA			IDA			IBA,TAS,IEA		IDA,ISS,IBA,TAS,IEA
GO:CC	plasma membrane	GO:0005886	5.53053e-08	7.25723	5850	330	73	57302	IDA,IBA,TAS,IEA			ISS,TAS,IEA			IEA											IEA	IBA,TAS,IEA							TAS		IDA,ISS,IBA,TAS,IEA					IDA,IBA,TAS,IEA	TAS,IEA			IDA,TAS		TAS,IEA		TAS,IEA			IBA,TAS,IEA	IDA,TAS,IEA	IDA,ISS,IEA					IBA,IEA						IEA						IDA,IBA,TAS,IC,IEA	IMP,IBA,TAS,IC									ISS,IBA,TAS,IEA	IBA,IEA	IDA,IBA,TAS,IEA		IDA,IBA,TAS,IEA		IDA,IBA,TAS,IEA	IDA,ISS,IBA,TAS,IEA									IDA,IBA,TAS,IEA								IDA,IBA,TAS,IEA			IDA,IBA,TAS,IEA						IDA,IBA,TAS,IEA	IEA	IDA,IBA,TAS,IEA															IDA,ISS,IBA,IEA	ISS,IBA,TAS,IEA					IEA			IDA,IEA	IDA,IBA,IEA	ISS,IBA,TAS,IEA									IBA,TAS,IEA							IDA,IBA,TAS,IEA					IBA,TAS,IEA				IDA							IEA				TAS			IDA,TAS,NAS															IDA,IMP,IBA,TAS,IEA					TAS,NAS,IEA									IBA							TAS,IEA			IDA,IEA	TAS		IC	IDA,ISS,TAS,IEA										IDA,TAS,IEA				IEA		IDA,IBA,IEA						IEA			IDA,TAS,IEA										IDA		IDA,NAS,IEA												IEA			ISS,IBA,TAS,NAS,IEA		IDA						IDA,ISS,IBA,TAS,IEA										IEA							IBA	IBA,TAS,IEA				IDA				IDA													IDA					ISS,IBA,IEA			IDA			IBA,TAS,IEA		IDA,ISS,IBA,TAS,IEA
GO:CC	endoplasmic reticulum membrane	GO:0005789	6.11313e-08	7.21374	1223	330	29	57302			TAS,IEA															IEA																																									TAS												TAS,IEA																TAS												IDA,IEA								IEA		IDA,IBA,IEA					IDA												IEA	NAS,IEA																														IDA,IBA,TAS,IEA									IDA,TAS,IEA														TAS,IEA					IDA,IBA,IEA								IDA,IPI,IBA,NAS,IEA	TAS	IDA,IBA,IEA	ISS,TAS,NAS,IEA							IDA,ISS,IBA,IEA							IBA,IEA							IEA													IDA,IBA,TAS,IC,IEA					IDA,IMP,IBA,TAS,IEA	TAS,NAS	TAS					IDA,IPI,IBA,TAS,IEA																																												IEA																		IDA,IBA,TAS,IEA
GO:CC	endoplasmic reticulum subcompartment	GO:0098827	6.84206e-08	7.16481	1229	330	29	57302			TAS,IEA															IEA																																									TAS												TAS,IEA																TAS												IDA,IEA								IEA		IDA,IBA,IEA					IDA												IEA	NAS,IEA																														IDA,IBA,TAS,IEA									IDA,TAS,IEA														TAS,IEA					IDA,IBA,IEA								IDA,IPI,IBA,NAS,IEA	TAS	IDA,IBA,IEA	ISS,TAS,NAS,IEA							IDA,ISS,IBA,IEA							IBA,IEA							IEA													IDA,IBA,TAS,IC,IEA					IDA,IMP,IBA,TAS,IEA	TAS,NAS	TAS					IDA,IPI,IBA,TAS,IEA																																												IEA																		IDA,IBA,TAS,IEA
GO:CC	nuclear outer membrane-endoplasmic reticulum membrane network	GO:0042175	9.7296e-08	7.01191	1248	330	29	57302			TAS,IEA															IEA																																									TAS												TAS,IEA																TAS												IDA,IEA								IEA		IDA,IBA,IEA					IDA												IEA	NAS,IEA																														IDA,IBA,TAS,IEA									IDA,TAS,IEA														TAS,IEA					IDA,IBA,IEA								IDA,IPI,IBA,NAS,IEA	TAS	IDA,IBA,IEA	ISS,TAS,NAS,IEA							IDA,ISS,IBA,IEA							IBA,IEA							IEA													IDA,IBA,TAS,IC,IEA					IDA,IMP,IBA,TAS,IEA	TAS,NAS	TAS					IDA,IPI,IBA,TAS,IEA																																												IEA																		IDA,IBA,TAS,IEA
GO:CC	plasma membrane bounded cell projection	GO:0120025	2.61012e-07	6.58334	2318	330	40	57302							IBA												IBA									ISS,IEA					IEA										IDA,ISS,IEA	IBA	IEA	IDA,IEA																				IDA,ISS,IEA					ISS,IEA		ISS,IEA	IEA					IBA																		IBA,IEA			IBA,IEA												IEA		ISS,IEA									IDA,ISS,IEA										IDA																	IDA						IEA				ISS,IBA,IEA										IEA	ISS,IEA		IDA,IEA															IBA,IEA			IDA																														IDA,ISS,IBA,IEA		TAS			IEA					IEA			ISS,IBA,IEA					IEA														IDA,IBA,TAS,IEA																							ISS,IEA								ISS,IEA		IEA																							ISS,IBA,TAS,NAS,IEA									IEA								IEA
GO:CC	cell projection	GO:0042995	1.05849e-06	5.97531	2436	330	40	57302							IBA												IBA									ISS,IEA					IEA										IDA,ISS,IEA	IBA	IEA	IDA,IEA																				IDA,ISS,IEA					ISS,IEA		ISS,IEA	IEA					IBA																		IBA,IEA			IBA,IEA												IEA		ISS,IEA									IDA,ISS,IEA										IDA																	IDA						IEA				ISS,IBA,IEA										IEA	ISS,IEA		IDA,IEA															IBA,IEA			IDA																														IDA,ISS,IBA,IEA		TAS			IEA					IEA			ISS,IBA,IEA					IEA														IDA,IBA,TAS,IEA																							ISS,IEA								ISS,IEA		IDA,IEA																							ISS,IBA,TAS,NAS,IEA									IEA								IEA
GO:CC	cytoskeleton	GO:0005856	1.5733e-06	5.80319	2471	330	40	57302															IBA																												IDA,IBA,TAS,IEA			IDA,ISS,TAS,IEA																		IDA,ISS,IEA		ISS,IEA							IDA,IEA											IDA,IEA																																	IEA						TAS										IDA				IC		IDA,IEA													NAS				IEA				ISS,IBA,IEA	IDA			IBA						IEA	IDA,IBA,IEA		IDA,IEA	IDA															IDA,IBA,IEA	IDA,IBA,IEA								IDA	ISS,IEA	IDA,IBA,IEA	IEA											IDA,IBA,IEA									IEA										IEA									IEA											IDA		IEA									IDA,IBA,IEA																						IBA										NAS,IEA															ISS,IBA,IEA					IEA	IEA								IEA
GO:CC	bounding membrane of organelle	GO:0098588	3.92716e-06	5.40592	2245	330	37	57302																		IEA								TAS		TAS													IEA																																TAS							IEA																	IDA,IEA																	IDA,IBA,IEA			IDA,TAS					TAS					IEA							TAS								IEA						HDA,ISS,IBA,IEA															IMP,IBA,TAS,IEA										HDA,ISS,TAS,NAS,IEA							IEA													TAS					IDA,IEA			IDA,IBA,TAS		IBA,IEA							IBA																TAS											IBA,TAS,IEA	IDA,IBA,IEA	IEA													IDA,IBA,IEA																TAS			IEA					ISS,IEA								IDA				IDA,TAS,IEA						TAS																										IEA					IEA	TAS	TAS,IEA
GO:CC	Golgi apparatus	GO:0005794	3.93284e-06	5.40529	1658	330	31	57302	IDA,IEA																	IEA								TAS																				IEA						ISS,IEA																					IEA				IDA											IDA																													IDA,TAS,IEA			IEA		IDA,IBA,TAS,IEA		ISS,IEA			IDA					IDA,IEA										ISS,IBA,IEA								IDA,IBA				IDA																			NAS																									IDA,IBA,IEA			IDA,TAS,IEA											IEA												IDA,IEA		TAS						IEA					IDA,IBA,TAS,IEA	IDA,IBA,IEA														IDA,IBA,IEA																								ISS,IEA																																																	IBA,IEA	TAS	IBA,TAS,IEA
GO:CC	extracellular exosome	GO:0070062	7.98432e-06	5.09776	2104	330	35	57302																					HDA					TAS						HDA																											HDA					HDA													HDA			HDA																												HDA			HDA	HDA	HDA		HDA								HDA	HDA		HDA							HDA				HDA			HDA																HDA										HDA							HDA							HDA					HDA							HDA						HDA								HDA									HDA																													HDA								HDA														HDA				HDA							HDA												HDA					HDA				HDA
GO:CC	extracellular vesicle	GO:1903561	1.12765e-05	4.94783	2134	330	35	57302																					HDA					TAS						HDA																											HDA					HDA													HDA			HDA																												HDA			HDA	HDA	HDA		HDA								HDA	HDA		HDA							HDA				HDA			HDA																HDA										HDA							HDA							HDA					HDA							HDA						HDA								HDA									HDA																													HDA								HDA														HDA				HDA							HDA												HDA					HDA				HDA
GO:CC	extracellular organelle	GO:0043230	1.14056e-05	4.94288	2135	330	35	57302																					HDA					TAS						HDA																											HDA					HDA													HDA			HDA																												HDA			HDA	HDA	HDA		HDA								HDA	HDA		HDA							HDA				HDA			HDA																HDA										HDA							HDA							HDA					HDA							HDA						HDA								HDA									HDA																													HDA								HDA														HDA				HDA							HDA												HDA					HDA				HDA
GO:CC	extracellular membrane-bounded organelle	GO:0065010	1.14056e-05	4.94288	2135	330	35	57302																					HDA					TAS						HDA																											HDA					HDA													HDA			HDA																												HDA			HDA	HDA	HDA		HDA								HDA	HDA		HDA							HDA				HDA			HDA																HDA										HDA							HDA							HDA					HDA							HDA						HDA								HDA									HDA																													HDA								HDA														HDA				HDA							HDA												HDA					HDA				HDA
GO:CC	catalytic complex	GO:1902494	1.86018e-05	4.73044	1777	330	31	57302															IBA																																						IEA																IBA			IEA																																						IPI,IBA																	IDA,IBA						IDA																											ISS,IBA,IEA				IPI,IBA,IEA						IEA			IDA,ISS,IBA,NAS,IEA	IDA									IBA,IEA										IDA,IPI,IBA	IPI,IBA					IDA,IBA																																				IMP,TAS	NAS				IDA,IBA		IDA,IPI,IBA,IEA													IDA,IBA		IDA							IDA,IBA,IEA						IEA											IBA	IDA,NAS					ISS,TAS				IDA,IBA,IEA					IPI						IPI,IBA,IEA		IDA
GO:CC	protein-containing complex	GO:0032991	3.98634e-05	4.39943	7913	330	81	57302							IBA								IBA																IDA,IPI,ISS,IBA,TAS,NAS,IEA						IPI										IDA,IPI,IMP,IEA		IEA				IEA													ISS,IEA			IBA			IEA	IDA,ISS,IBA,TAS,IEA	IBA,IEA			IBA			IDA											IDA,IC						IDA,IBA											IDA,IMP		IPI,IBA	IDA,TAS				IBA,IEA								ISS,IEA				IDA,IBA		IEA	IBA,IEA			IDA,IEA		IDA,IPI,IBA,IEA																	NAS	IBA,IEA					IDA,IPI,IBA,TAS,IEA		ISS,IBA,IEA				IPI,IBA,IEA		IDA,IBA,IEA				IEA			IDA,ISS,IBA,NAS,IEA	IDA	IPI		IPI,IEA		IDA				IBA,IEA					IDA,IBA,IEA		IDA,IBA			IDA,IPI,IBA	IPI,IBA			IDA,IEA		IDA,IBA				IBA,IEA							IBA		IEA	ISS,IEA		IDA,IEA		IDA	IDA					IDA,IEA						IEA	IDA					IDA,IMP,TAS	NAS	IBA,TAS,IEA			IDA,IBA	IDA,IEA	IDA,IPI,IBA,IEA	IPI								IDA,IBA,IEA				IDA,IBA		IDA,IBA,IEA		IDA					IDA,IBA,IEA	IDA			ISS,IBA,NAS,IEA		IEA					IDA						IBA	IDA,NAS					ISS,TAS				IDA,IMP,IBA,IEA					IPI						IPI,IBA,IEA		IDA					IDA,IPI,IBA,IEA													IPI						IDA,IBA,IEA
GO:CC	endoplasmic reticulum chaperone complex	GO:0034663	0.000108573	3.96428	11	330	4	57302																																																																																																																			IBA,IEA																		IEA																																	IDA,IBA,IEA											IEA
GO:CC	mitochondrion	GO:0005739	0.000120686	3.91834	1835	330	30	57302																																																					IDA															HTP	HTP																		IBA																				IEA					IEA		IDA,IMP,HTP,IBA,TAS,IEA													IDA,IEA																														HTP						IDA,IMP,HTP,IBA,TAS,IEA			IDA									IDA,HTP,IBA,NAS,IEA																																						IDA,HTP,HDA,ISS,TAS,IEA			IEA	IMP,IEA						IEA																HTP,IBA,IEA																												HTP,TAS,IEA				IEA		IDA,HTP,ISS,IBA,IEA		IEA									IDA,HTP,ISS,IBA,TAS,NAS,IEA			IDA,HTP,HDA,IBA,TAS,IEA				TAS					IDA,HTP,IBA,TAS,IEA				IDA,HTP,IBA,IEA		IDA,HTP,IBA,TAS,NAS,IEA			IDA,HTP,IBA,TAS,IEA											HTP,IBA								HDA
GO:CC	neuron projection	GO:0043005	0.000130916	3.88301	1352	330	25	57302							IBA												IBA									ISS,IEA					IEA										ISS,IEA	IBA																											ISS,IEA		ISS,IEA	IEA					IBA																		IBA,IEA			IBA,IEA														ISS,IEA									IEA																																																ISS,IEA																	IBA,IEA			IDA																																TAS			IEA					IEA			ISS,IBA,IEA					IEA																																													ISS,IEA		IEA																																IEA
GO:CC	somatodendritic compartment	GO:0036477	0.000256772	3.59045	860	330	19	57302																			IBA									ISS,IEA					IEA											IBA																											ISS,IEA		IEA	IEA					IBA	IEA																	IEA			IBA,IEA														ISS,IEA																																																									ISS,IEA																	IEA			IDA																																								IEA									IEA																																												ISS,IEA		IEA
GO:CC	cell junction	GO:0030054	0.000491843	3.30817	2398	330	34	57302							IBA,IEA												IBA,IEA														IEA										IDA,IEA	IBA,IEA		IDA,IEA																		IEA			IDA,IMP				ISS,IEA		TAS,IEA	IMP,IBA,IEA			IBA,IEA		IEA	IEA																IEA												IEA				IEA		IEA	HDA	ISS,IEA																	HDA																						IDA,TAS,IEA											HDA							IEA															IBA,IEA																																						IEA															IEA										IDA																	ISS,IBA,IEA																		IEA									IEA			IDA,IEA																	IDA,IEA					IEA
GO:CC	vacuole	GO:0005773	0.00112963	2.94706	864	330	18	57302																																																																																IEA																												IDA,IEA			IDA,TAS,IEA	IDA,IBA,IEA					IDA					IEA																		TAS								HDA,ISS,IBA,IEA																					IDA,IBA,IEA				HDA,ISS,NAS																				TAS													IDA,TAS,IEA									TAS																													ISS,IBA,NAS,IEA											IEA											TAS											IDA,TAS,IEA																																																	TAS
GO:CC	microtubule cytoskeleton	GO:0015630	0.00123866	2.90705	1434	330	24	57302															IBA																															IDA,ISS,TAS,IEA																		IDA																				IDA,IEA																																																							IDA,IEA													NAS								ISS,IBA,IEA	IDA			IBA						IEA	IDA,IBA,IEA		IDA,IEA																IDA,IBA,IEA	IDA,IBA,IEA								IDA	ISS,IEA	IDA,IBA,IEA	IEA																														IEA																				IDA											IDA,IBA,IEA																						IBA																									ISS,IEA														IEA
GO:CC	dendritic tree	GO:0097447	0.00171967	2.76456	636	330	15	57302																			IBA									ISS,IEA					IEA											IBA																											ISS,IEA								IBA																		IEA			IBA,IEA														ISS,IEA																																																									ISS,IEA																	IEA			IDA																																								IEA																																																					ISS,IEA		IEA
GO:CC	membrane protein complex	GO:0098796	0.00237129	2.62501	1390	330	23	57302							IBA																																																														IBA				IDA,ISS,IBA,TAS,IEA	IBA,IEA			IBA			IDA																	IDA																										ISS,IEA																																																		IDA,ISS,IBA,NAS,IEA															IDA,IBA,IEA					IDA,IPI,IBA										IBA,IEA							IBA			ISS,IEA																	IDA					IDA,IMP,TAS	NAS	IBA,TAS,IEA				IDA,IEA	IDA,IPI,IBA,IEA																										ISS,IBA,NAS,IEA																																				IDA																								IDA,IBA,IEA
GO:CC	centrosome	GO:0005813	0.00270457	2.5679	745	330	16	57302															IBA																																																	IDA																				IDA,IEA																																																							IDA,IEA																						IDA			IBA							IDA,IBA		IDA,IEA																IDA,IEA	IDA									ISS,IEA	IEA																																																			IDA											IDA,IBA,IEA																																															ISS,IEA														IEA
GO:CC	chromosome	GO:0005694	0.00491602	2.30839	1990	330	28	57302																															ISA																ISA																																									IDA				IDA,IEA				ISA														IPI,IBA								ISA																	ISA,TAS										ISA								ISA								IDA,IEA										IBA,IEA			IDA					ISA			IDA,ISA	IBA							IDA,IPI,IBA,IEA							ISA																																											IEA			ISA								ISA				IDA,ISS,IBA		IDA								ISS,IEA																	IDA,NAS																								IDA				IDA,IBA,IEA																IDA
GO:CC	microtubule organizing center	GO:0005815	0.00594371	2.22594	885	330	17	57302															IBA																															IDA																		IDA																				IDA,IEA																																																							IDA,IEA																						IDA			IBA							IDA,IBA,IEA		IDA,IEA																IDA,IEA	IDA									ISS,IEA	IEA																																																			IDA											IDA,IBA,IEA																																															ISS,IEA														IEA
GO:CC	nuclear body	GO:0016604	0.00629075	2.2013	889	330	17	57302																														IDA,IEA															IDA																																											IDA																			IDA					IDA,IEA																																					IDA				IDA						IDA				IDA						IEA																																				IDA										IEA			IDA																																																																																								IDA									IDA							IDA				IDA
GO:CC	dendrite	GO:0030425	0.0072827	2.13771	634	330	14	57302																			IBA														IEA											IBA																											ISS,IEA								IBA																		IEA			IBA,IEA														ISS,IEA																																																									ISS,IEA																	IEA			IDA																																								IEA																																																					ISS,IEA		IEA
GO:CC	chromatin	GO:0000785	0.00775288	2.11054	1395	330	22	57302																															ISA																ISA																																													IDA,IEA				ISA																						ISA																	ISA,TAS										ISA								ISA																		IEA			IDA					ISA			IDA,ISA	IBA														ISA																																											IEA			ISA								ISA				IDA,ISS,IBA		IDA								ISS,IEA																	IDA,NAS																																												IDA
GO:CC	cell surface	GO:0009986	0.00842613	2.07437	910	330	17	57302																										ISS,IEA		IDA,ISS,IBA,TAS,IEA					ISS,IBA,IEA	IEA																														HDA																IDA,HDA									IBA																IDA,IBA,IEA	IDA,IBA		IDA,IBA																									IDA,IBA,IEA	IDA,NAS																IDA																IEA																			IDA,IEA																																													ISS								IEA
GO:CC	procollagen-proline 4-dioxygenase complex	GO:0016222	0.010398	1.98305	2	330	2	57302																																																					IEA																																																																																IDA
GO:CC	lytic vacuole	GO:0000323	0.0149872	1.82428	767	330	15	57302																																																																																IEA																												IDA,IEA			IDA,TAS,IEA	IDA,IEA																												TAS								HDA,ISS,IBA,IEA																									HDA,NAS																				TAS													IDA,TAS,IEA									TAS																													ISS,IBA,NAS,IEA											IEA											TAS											IDA,TAS,IEA																																																	TAS
GO:CC	lysosome	GO:0005764	0.0149872	1.82428	767	330	15	57302																																																																																IEA																												IDA,IEA			IDA,TAS,IEA	IDA,IEA																												TAS								HDA,ISS,IBA,IEA																									HDA,NAS																				TAS													IDA,TAS,IEA									TAS																													ISS,IBA,NAS,IEA											IEA											TAS											IDA,TAS,IEA																																																	TAS
GO:CC	pigment granule	GO:0048770	0.0173425	1.76089	114	330	6	57302																																																																IEA																IEA																									IEA																												IEA																																	IEA																									IDA
GO:CC	melanosome	GO:0042470	0.0173425	1.76089	114	330	6	57302																																																																IEA																IEA																									IEA																												IEA																																	IEA																									IDA
GO:CC	endoplasmic reticulum-Golgi intermediate compartment	GO:0005793	0.0517838	1.28581	139	330	6	57302																																																																																																																																					IDA																																	IDA,IEA																			IDA,IBA,IEA																IDA,IBA,IEA																																				TAS,IEA	IEA
GO:CC	azurophil granule lumen	GO:0035578	0.0599268	1.22238	91	330	5	57302																																																																																																															TAS																													TAS																																																																		TAS									TAS																																																			TAS
GO:CC	Hrd1p ubiquitin ligase complex	GO:0000836	0.061913	1.20822	4	330	2	57302																																																																																																																																																																																																																																											IMP,TAS	NAS
GO:CC	Golgi membrane	GO:0000139	0.0662118	1.17906	688	330	13	57302																		IEA																																																																																																			TAS					TAS																				IEA																															NAS																									IDA,IEA			IDA,TAS																									TAS											IBA,TAS,IEA	IDA,IBA,IEA																																																																																							IEA	TAS	TAS,IEA
GO:CC	nucleolus	GO:0005730	0.0677795	1.1689	1966	330	25	57302																														IDA,IEA										IDA																			ISS																			IEA								IDA,IBA,IEA		IDA				IDA																																					IDA,IEA										IDA,IEA									IDA						IDA	IDA			NAS										IDA																																																IEA								IDA					IDA																IDA						IDA		IDA											IDA,IBA,IEA														IDA			IDA																						IDA,IEA			IDA,ISS,IBA,IEA
GO:CC	transcription regulator complex	GO:0005667	0.0821112	1.0856	523	330	11	57302																															IDA,IPI,ISS,IBA,TAS,NAS,IEA																IDA,IPI,IMP,IEA																																																																																								IDA,IPI,IBA,IEA																		IBA,IEA																																												IEA																					IDA											IEA														IPI								IBA,IEA																														IBA																																									IPI
GO:CC	azurophil granule	GO:0042582	0.0900896	1.04533	154	330	6	57302																																																																																																															TAS																													TAS																																																					TAS													TAS									TAS																																																			TAS
GO:CC	primary lysosome	GO:0005766	0.0900896	1.04533	154	330	6	57302																																																																																																															TAS																													TAS																																																					TAS													TAS									TAS																																																			TAS
GO:CC	secretory granule	GO:0030141	0.0902726	1.04444	905	330	15	57302				ISS,IBA,IEA																																																																					TAS																																						TAS																				TAS						TAS			TAS																																	TAS												TAS								TAS						TAS							TAS									TAS																																																			TAS																							TAS					TAS
GO:CC	synapse	GO:0045202	0.0950485	1.02205	1663	330	22	57302							IBA,IEA												IBA,IEA														IEA											IBA,IEA																				IEA			IDA,IMP				ISS,IEA		TAS,IEA				IEA		IEA	IEA																IEA																IEA		IEA		ISS,IEA																																																									IEA															IBA,IEA																																																					IEA																											ISS,IBA,IEA																		IEA									IEA																									IEA
GO:CC	anchoring junction	GO:0070161	0.0967392	1.0144	911	330	15	57302																																	IEA										IDA,IEA			IDA,IEA																												IMP,IBA,IEA			IBA			IEA																												IEA							HDA																		HDA																						TAS,IEA											HDA																																																												IEA																									IDA																																															IDA,IEA																	IDA,IEA
KEGG	KEGG root term	KEGG:00000	6.52131e-43	42.1857	8471	330	156	57302			KEGG				KEGG						KEGG					KEGG	KEGG		KEGG				KEGG	KEGG		KEGG			KEGG		KEGG	KEGG				KEGG	KEGG	KEGG				KEGG			KEGG		KEGG			KEGG	KEGG		KEGG		KEGG						KEGG						KEGG		KEGG		KEGG		KEGG	KEGG	KEGG		KEGG	KEGG					KEGG			KEGG	KEGG		KEGG	KEGG				KEGG	KEGG			KEGG					KEGG	KEGG	KEGG	KEGG	KEGG	KEGG	KEGG	KEGG		KEGG	KEGG		KEGG		KEGG			KEGG	KEGG	KEGG	KEGG		KEGG						KEGG	KEGG	KEGG		KEGG			KEGG			KEGG							KEGG	KEGG					KEGG	KEGG	KEGG		KEGG			KEGG	KEGG		KEGG			KEGG	KEGG	KEGG		KEGG				KEGG		KEGG	KEGG		KEGG	KEGG	KEGG		KEGG	KEGG	KEGG					KEGG	KEGG		KEGG	KEGG			KEGG	KEGG		KEGG	KEGG		KEGG	KEGG			KEGG			KEGG	KEGG	KEGG	KEGG		KEGG	KEGG	KEGG		KEGG	KEGG	KEGG	KEGG	KEGG									KEGG	KEGG	KEGG					KEGG	KEGG	KEGG	KEGG			KEGG			KEGG				KEGG	KEGG	KEGG		KEGG		KEGG		KEGG	KEGG	KEGG	KEGG		KEGG	KEGG	KEGG		KEGG	KEGG	KEGG	KEGG	KEGG	KEGG			KEGG		KEGG		KEGG				KEGG			KEGG					KEGG			KEGG			KEGG		KEGG	KEGG	KEGG	KEGG			KEGG	KEGG		KEGG	KEGG			KEGG					KEGG			KEGG	KEGG	KEGG	KEGG
KEGG	Protein processing in endoplasmic reticulum	KEGG:04141	1.68091e-14	13.7745	168	330	17	57302																															KEGG																																																																										KEGG				KEGG						KEGG												KEGG						KEGG							KEGG																										KEGG											KEGG																KEGG			KEGG							KEGG							KEGG															KEGG										KEGG	KEGG																														KEGG
KEGG	MAPK signaling pathway	KEGG:04010	2.26633e-06	5.64468	301	330	13	57302																															KEGG		KEGG							KEGG							KEGG																																						KEGG												KEGG																																														KEGG																																				KEGG							KEGG																																																																																		KEGG																																														KEGG												KEGG		KEGG
KEGG	Pathways of neurodegeneration - multiple diseases	KEGG:05022	1.15961e-05	4.93569	474	330	15	57302																										KEGG					KEGG							KEGG																															KEGG																																											KEGG					KEGG					KEGG																																												KEGG				KEGG																								KEGG		KEGG																	KEGG																																																												KEGG																																									KEGG														KEGG
KEGG	Metabolic pathways	KEGG:01100	3.00457e-05	4.52222	1535	330	27	57302			KEGG																																																	KEGG	KEGG																KEGG						KEGG																																																														KEGG													KEGG						KEGG	KEGG																KEGG							KEGG																											KEGG							KEGG								KEGG	KEGG																																						KEGG											KEGG				KEGG	KEGG														KEGG					KEGG			KEGG			KEGG		KEGG	KEGG						KEGG														KEGG
KEGG	Vibrio cholerae infection	KEGG:05110	0.000844877	3.07321	50	330	5	57302																																																																																																									KEGG																																																																				KEGG																														KEGG							KEGG																																																																		KEGG
KEGG	Protein export	KEGG:03060	0.00241233	2.61756	31	330	4	57302																																																																																																																																																																						KEGG																																					KEGG							KEGG																																KEGG
KEGG	Mitophagy - animal	KEGG:04137	0.00250203	2.60171	103	330	6	57302																																																																																																																KEGG		KEGG								KEGG																																									KEGG																																	KEGG																																																																																								KEGG
KEGG	Parathyroid hormone synthesis, secretion and action	KEGG:04928	0.00278915	2.55453	105	330	6	57302																																															KEGG																																																																												KEGG	KEGG										KEGG																																																																																																																																														KEGG																																																		KEGG
KEGG	Autophagy - animal	KEGG:04140	0.00422324	2.37435	165	330	7	57302																																																																																																																KEGG		KEGG			KEGG					KEGG																																															KEGG																									KEGG		KEGG
KEGG	Amyotrophic lateral sclerosis	KEGG:05014	0.00454228	2.34273	363	330	10	57302																															KEGG																																						KEGG																																											KEGG					KEGG					KEGG																																												KEGG				KEGG																								KEGG		KEGG																																																																																																																						KEGG
KEGG	Pathways in cancer	KEGG:05200	0.00530154	2.2756	527	330	12	57302																										KEGG												KEGG		KEGG							KEGG		KEGG																																																KEGG											KEGG																																																								KEGG															KEGG																					KEGG																																																																												KEGG																																					KEGG
KEGG	Growth hormone synthesis, secretion and action	KEGG:04935	0.00588977	2.2299	120	330	6	57302																																															KEGG																																												KEGG																																												KEGG																																																																																																																																													KEGG																																						KEGG														KEGG
KEGG	Cushing syndrome	KEGG:04934	0.0222027	1.65359	153	330	6	57302																										KEGG												KEGG																			KEGG																																																																																																											KEGG																																																																																																																KEGG																																																				KEGG
KEGG	Cellular senescence	KEGG:04218	0.0238039	1.62335	155	330	6	57302																																																																																											KEGG																					KEGG																																																				KEGG																																																	KEGG																																																																																																					KEGG														KEGG
KEGG	Legionellosis	KEGG:05134	0.0251441	1.59956	56	330	4	57302																																																																																																																		KEGG																																																																	KEGG					KEGG																																			KEGG
KEGG	Cytokine-cytokine receptor interaction	KEGG:04060	0.025283	1.59717	291	330	8	57302																									KEGG			KEGG					KEGG	KEGG																													KEGG													KEGG																																KEGG											KEGG
KEGG	Alzheimer disease	KEGG:05010	0.0334961	1.47501	382	330	9	57302																										KEGG					KEGG							KEGG																															KEGG																																																KEGG																																																																													KEGG		KEGG																	KEGG																																																																																																																			KEGG
KEGG	TNF signaling pathway	KEGG:04668	0.0416468	1.38042	113	330	5	57302																																															KEGG																																																																								KEGG																KEGG																																															KEGG																																																																																																																																				KEGG
KEGG	Herpes simplex virus 1 infection	KEGG:05168	0.0636319	1.19633	506	330	10	57302																					KEGG																																		KEGG																																																																						KEGG																										KEGG																																				KEGG									KEGG								KEGG														KEGG																														KEGG								KEGG
KEGG	p53 signaling pathway	KEGG:04115	0.0726259	1.13891	74	330	4	57302																																																																																											KEGG																																																																									KEGG																																																												KEGG																					KEGG
KEGG	Thyroid hormone synthesis	KEGG:04918	0.0763727	1.11706	75	330	4	57302													KEGG																																																																																												KEGG																																																													KEGG																																																																																																														KEGG
KEGG	Fructose and mannose metabolism	KEGG:00051	0.0796272	1.09894	34	330	3	57302																																																																																																																																									KEGG																																																																																					KEGG																																							KEGG
KEGG	Osteoclast differentiation	KEGG:04380	0.0839899	1.07577	132	330	5	57302																																															KEGG																																																																	KEGG																							KEGG																																												KEGG																																																																																																																																							KEGG
REAC	REACTOME root term	REAC:0000000	7.83073e-47	46.1062	10985	330	184	57302	REAC		REAC	REAC														REAC	REAC		REAC	REAC			REAC	REAC		REAC		REAC	REAC	REAC	REAC	REAC			REAC	REAC	REAC	REAC	REAC			REAC			REAC	REAC	REAC			REAC	REAC		REAC				REAC			REAC	REAC	REAC							REAC		REAC	REAC	REAC	REAC	REAC		REAC	REAC					REAC		REAC	REAC	REAC		REAC	REAC				REAC	REAC			REAC						REAC	REAC	REAC	REAC	REAC	REAC	REAC			REAC		REAC		REAC			REAC		REAC	REAC	REAC	REAC		REAC		REAC		REAC	REAC	REAC		REAC			REAC		REAC	REAC						REAC	REAC	REAC	REAC	REAC	REAC		REAC	REAC	REAC					REAC	REAC		REAC				REAC	REAC		REAC	REAC			REAC		REAC	REAC		REAC	REAC		REAC	REAC		REAC		REAC	REAC	REAC	REAC	REAC		REAC	REAC		REAC		REAC		REAC	REAC		REAC	REAC			REAC			REAC	REAC	REAC	REAC		REAC		REAC		REAC	REAC		REAC	REAC				REAC				REAC	REAC	REAC	REAC		REAC		REAC	REAC		REAC	REAC			REAC		REAC	REAC		REAC		REAC	REAC	REAC		REAC		REAC	REAC		REAC	REAC	REAC	REAC	REAC	REAC	REAC	REAC	REAC	REAC	REAC	REAC	REAC	REAC	REAC	REAC	REAC			REAC	REAC			REAC	REAC	REAC		REAC			REAC	REAC	REAC			REAC			REAC		REAC	REAC	REAC	REAC	REAC	REAC	REAC	REAC			REAC	REAC		REAC								REAC	REAC	REAC	REAC	REAC
REAC	Signal Transduction	REAC:R-HSA-162582	1.01619e-09	8.99302	2550	330	47	57302																		REAC	REAC			REAC				REAC		REAC					REAC					REAC		REAC				REAC			REAC		REAC																											REAC			REAC						REAC							REAC				REAC	REAC										REAC	REAC				REAC										REAC					REAC						REAC	REAC	REAC																	REAC																		REAC			REAC										REAC			REAC				REAC							REAC				REAC															REAC																			REAC	REAC	REAC		REAC												REAC		REAC												REAC											REAC																		REAC													REAC		REAC																	REAC			REAC
REAC	Immune System	REAC:R-HSA-168256	3.59879e-09	8.44384	2076	330	41	57302																														REAC				REAC					REAC								REAC	REAC															REAC										REAC			REAC												REAC	REAC																						REAC	REAC							REAC			REAC				REAC					REAC		REAC		REAC		REAC			REAC														REAC				REAC								REAC							REAC						REAC			REAC			REAC								REAC						REAC				REAC			REAC				REAC					REAC					REAC																															REAC				REAC											REAC					REAC																		REAC					REAC																				REAC
REAC	Metabolism	REAC:R-HSA-1430728	2.49497e-07	6.60293	2097	330	38	57302			REAC																																						REAC											REAC										REAC									REAC		REAC		REAC					REAC							REAC																																																		REAC													REAC						REAC	REAC																																		REAC																							REAC								REAC	REAC																					REAC																							REAC			REAC		REAC	REAC		REAC	REAC	REAC			REAC							REAC	REAC			REAC				REAC	REAC						REAC		REAC	REAC			REAC			REAC																REAC	REAC
REAC	Generic Transcription Pathway	REAC:R-HSA-212436	7.38228e-06	5.13181	1229	330	26	57302																					REAC										REAC																REAC								REAC																																	REAC			REAC						REAC										REAC																		REAC										REAC														REAC		REAC		REAC										REAC	REAC							REAC																										REAC							REAC														REAC																											REAC			REAC			REAC					REAC			REAC																REAC																																							REAC
REAC	Cytokine Signaling in Immune system	REAC:R-HSA-1280215	1.38579e-05	4.8583	772	330	20	57302																														REAC				REAC													REAC																REAC										REAC			REAC												REAC																								REAC							REAC														REAC		REAC					REAC														REAC																									REAC			REAC																																	REAC					REAC																															REAC																				REAC																																											REAC
REAC	Unfolded Protein Response (UPR)	REAC:R-HSA-381119	2.83237e-05	4.54785	92	330	8	57302																															REAC																												REAC																																																								REAC		REAC																							REAC																										REAC											REAC																			REAC
REAC	RNA Polymerase II Transcription	REAC:R-HSA-73857	4.64595e-05	4.33293	1350	330	26	57302																					REAC										REAC																REAC								REAC																																	REAC			REAC						REAC										REAC																		REAC										REAC														REAC		REAC		REAC										REAC	REAC							REAC																										REAC							REAC														REAC																											REAC			REAC			REAC					REAC			REAC																REAC																																							REAC
REAC	IRE1alpha activates chaperones	REAC:R-HSA-381070	0.000164882	3.78283	49	330	6	57302																																																											REAC																																																								REAC		REAC																							REAC																										REAC											REAC
REAC	Neutrophil degranulation	REAC:R-HSA-6798695	0.000373858	3.42729	476	330	14	57302																																																																									REAC																																						REAC																				REAC						REAC			REAC																																	REAC												REAC								REAC						REAC							REAC									REAC																																																			REAC																							REAC					REAC
REAC	Gene expression (Transcription)	REAC:R-HSA-74160	0.000397316	3.40086	1513	330	26	57302																					REAC										REAC																REAC								REAC																																	REAC			REAC						REAC										REAC																		REAC										REAC														REAC		REAC		REAC										REAC	REAC							REAC																										REAC							REAC														REAC																											REAC			REAC			REAC					REAC			REAC																REAC																																							REAC
REAC	Innate Immune System	REAC:R-HSA-168249	0.000911132	3.04042	1100	330	21	57302																																							REAC								REAC	REAC																									REAC																																						REAC											REAC									REAC						REAC			REAC																		REAC															REAC						REAC						REAC								REAC						REAC							REAC									REAC																																																			REAC																							REAC					REAC																				REAC
REAC	Signaling by Hedgehog	REAC:R-HSA-5358351	0.00114016	2.94303	149	330	8	57302																		REAC																																																																																																																			REAC																																																																																																						REAC	REAC																	REAC																							REAC																																	REAC																	REAC
REAC	Metabolism of proteins	REAC:R-HSA-392499	0.00160075	2.79568	2057	330	30	57302				REAC																					REAC																																																																		REAC															REAC						REAC																	REAC				REAC							REAC																								REAC															REAC														REAC										REAC							REAC								REAC							REAC										REAC	REAC	REAC					REAC									REAC				REAC						REAC																						REAC	REAC					REAC		REAC											REAC															REAC								REAC	REAC
REAC	Cellular responses to stress	REAC:R-HSA-2262752	0.00186085	2.73029	791	330	17	57302																															REAC																REAC					REAC							REAC																																																					REAC			REAC		REAC										REAC						REAC							REAC																								REAC		REAC							REAC				REAC																			REAC																																		REAC																																																																																				REAC
REAC	Cellular responses to stimuli	REAC:R-HSA-8953897	0.00233988	2.63081	805	330	17	57302																															REAC																REAC					REAC							REAC																																																					REAC			REAC		REAC										REAC						REAC							REAC																								REAC		REAC							REAC				REAC																			REAC																																		REAC																																																																																				REAC
REAC	XBP1(S) activates chaperone genes	REAC:R-HSA-381038	0.00322082	2.49203	47	330	5	57302																																																											REAC																																																								REAC		REAC																							REAC																																					REAC
REAC	Transcriptional Regulation by TP53	REAC:R-HSA-3700989	0.00378661	2.42175	359	330	11	57302																																															REAC																																									REAC			REAC																REAC																																										REAC				REAC										REAC	REAC							REAC																																																																																					REAC																																																										REAC
REAC	Disease	REAC:R-HSA-1643685	0.00424645	2.37197	1835	330	27	57302																		REAC										REAC												REAC																							REAC										REAC							REAC					REAC																							REAC	REAC			REAC																						REAC	REAC					REAC																								REAC							REAC								REAC														REAC			REAC																	REAC												REAC										REAC	REAC						REAC																																		REAC	REAC																																																	REAC	REAC
REAC	Signaling by Interleukins	REAC:R-HSA-449147	0.0087959	2.05572	468	330	12	57302																																															REAC																REAC										REAC			REAC												REAC																								REAC							REAC														REAC		REAC																																												REAC																																				REAC																																																																																																			REAC
REAC	Transport of small molecules	REAC:R-HSA-382551	0.0110074	1.95832	728	330	15	57302																																																																REAC																REAC																											REAC		REAC		REAC																						REAC																																								REAC																				REAC													REAC							REAC																						REAC	REAC					REAC																																			REAC		REAC
REAC	Signaling by GPCR	REAC:R-HSA-372790	0.0254888	1.59365	694	330	14	57302																		REAC	REAC			REAC				REAC		REAC										REAC						REAC																																			REAC																													REAC																										REAC																																																																																		REAC																																																												REAC																															REAC																			REAC
REAC	Diseases of signal transduction by growth factor receptors and second messengers	REAC:R-HSA-5663202	0.0262654	1.58062	444	330	11	57302																		REAC																						REAC																							REAC																						REAC																											REAC																						REAC	REAC																																																													REAC																																							REAC	REAC																																																																																										REAC
REAC	NGF-stimulated transcription	REAC:R-HSA-9031628	0.0284621	1.54573	38	330	4	57302																																															REAC																																																	REAC											REAC																												REAC
REAC	Response of EIF2AK1 (HRI) to heme deficiency	REAC:R-HSA-9648895	0.0340861	1.46742	15	330	3	57302																															REAC																					REAC																																																																											REAC
REAC	TP53 Regulates Transcription of Cell Death Genes	REAC:R-HSA-5633008	0.0509396	1.29294	44	330	4	57302																																																																																								REAC			REAC																																																																								REAC																																																																																													REAC
REAC	Interferon Signaling	REAC:R-HSA-913531	0.0663902	1.1779	263	330	8	57302																														REAC																																																																																																														REAC														REAC																												REAC																																						REAC																															REAC																				REAC																																											REAC
REAC	Collagen formation	REAC:R-HSA-1474290	0.0715388	1.14546	89	330	5	57302																																																	REAC				REAC																																																																																REAC																																															REAC																											REAC
REAC	Interferon gamma signaling	REAC:R-HSA-877300	0.079403	1.10016	91	330	5	57302																																																																																																																																																										REAC																												REAC																																						REAC																															REAC																				REAC
REAC	ER Quality Control Compartment (ERQC)	REAC:R-HSA-901032	0.0971146	1.01272	21	330	3	57302																																																																																																																																																																																																																																	REAC										REAC	REAC
REAC	NPAS4 regulates expression of target genes	REAC:R-HSA-9768919	0.0971146	1.01272	21	330	3	57302																																															REAC																																																		REAC																																																																										REAC
WP	WIKIPATHWAYS	WP:000000	4.21615e-36	35.3751	8736	330	149	57302			WP	WP								WP	WP					WP	WP						WP	WP		WP			WP		WP	WP			WP	WP		WP				WP		WP	WP		WP			WP	WP				WP		WP				WP	WP		WP		WP	WP		WP		WP	WP			WP	WP	WP	WP					WP			WP	WP		WP	WP				WP	WP			WP						WP	WP	WP		WP	WP	WP		WP	WP		WP		WP			WP	WP	WP			WP						WP	WP	WP		WP			WP		WP	WP	WP			WP			WP		WP	WP				WP	WP				WP	WP	WP		WP					WP		WP				WP		WP	WP		WP	WP	WP		WP		WP					WP	WP	WP	WP	WP		WP	WP	WP					WP	WP						WP	WP	WP	WP	WP		WP	WP		WP	WP			WP	WP		WP						WP	WP	WP	WP		WP			WP		WP						WP	WP	WP									WP	WP		WP	WP	WP	WP		WP		WP	WP		WP	WP	WP				WP		WP	WP			WP	WP								WP			WP			WP		WP	WP		WP		WP	WP			WP	WP			WP	WP								WP	WP	WP
WP	Photodynamic therapy induced unfolded protein response	WP:WP3613	2.57436e-08	7.58933	27	330	7	57302																															WP																												WP																																																																				WP													WP																										WP											WP																			WP
WP	Neuroinflammation and glutamatergic signaling	WP:WP5083	0.000278698	3.55487	140	330	8	57302																																															WP																WP	WP																																																							WP																																																												WP																																																																								WP																									WP																															WP
WP	Unfolded protein response	WP:WP4925	0.00142404	2.84648	23	330	4	57302																															WP																																																																																																WP																																							WP																														WP
WP	VEGFA VEGFR2 signaling	WP:WP3888	0.00145223	2.83796	429	330	12	57302																																																				WP							WP																																WP					WP																			WP																		WP	WP																																																				WP										WP											WP																																																											WP																																																WP
WP	MAPK signaling	WP:WP382	0.00233563	2.6316	245	330	9	57302																															WP									WP							WP																																						WP																																																																																														WP																																																																																									WP																																														WP												WP		WP
WP	Nuclear receptors meta pathway	WP:WP2882	0.00263137	2.57982	313	330	10	57302																																																																																																															WP	WP																						WP	WP							WP					WP																								WP								WP																																					WP																								WP
WP	Type I collagen synthesis in the context of osteogenesis imperfecta	WP:WP4786	0.00628839	2.20146	33	330	4	57302																																																					WP																																																																																WP																																															WP																											WP
WP	Pleural mesothelioma	WP:WP5087	0.00852764	2.06917	435	330	11	57302																										WP					WP		WP							WP									WP																												WP			WP																																																						WP									WP																																																									WP																																																																																																																		WP
WP	Host pathogen interaction of human coronaviruses MAPK signaling	WP:WP4877	0.00892985	2.04916	36	330	4	57302																															WP																WP																																																																																								WP																																																																																																																																																																																			WP
WP	Embryonic stem cell pluripotency pathways	WP:WP3931	0.0103488	1.98511	117	330	6	57302																										WP														WP							WP																																																																								WP																																																																																																																																				WP																																																															WP
WP	Somatic sex determination	WP:WP4814	0.0162752	1.78847	16	330	3	57302																		WP								WP																																																																																																																																																																											WP
WP	Endoplasmic reticulum stress response in coronavirus infection	WP:WP4861	0.0236423	1.62631	46	330	4	57302																															WP																																																																																																WP																																							WP																														WP
WP	Cancer pathways	WP:WP5434	0.031458	1.50227	505	330	11	57302																										WP												WP									WP		WP																																																WP											WP																																																								WP															WP																					WP																																																																												WP																																					WP
WP	Photodynamic therapy induced AP 1 survival signaling	WP:WP3611	0.0327673	1.48456	50	330	4	57302																																															WP																																																																																							WP	WP																																																																																																																																																																																			WP
WP	RANKL RANK signaling	WP:WP2018	0.0327673	1.48456	50	330	4	57302																																															WP																																																																	WP																																																																			WP																																																																																																																																							WP
WP	Calcium regulation in cardiac cells	WP:WP536	0.0403751	1.39389	150	330	6	57302																																												WP																														WP																																																																																																																																														WP																																																												WP																																																		WP		WP
WP	Sudden infant death syndrome SIDS susceptibility pathways	WP:WP706	0.0551747	1.25826	159	330	6	57302																																																																									WP																								WP																																																																																		WP																																		WP																																																									WP					WP
WP	Mammalian disorder of sexual development	WP:WP4842	0.064325	1.19162	25	330	3	57302																		WP								WP																																																																																																																																																																											WP
WP	HDAC6 interactions in the central nervous system	WP:WP5426	0.0808899	1.09211	112	330	5	57302																																														WP																																																													WP					WP										WP																																																																																																																																	WP
WP	FGFR3 signaling in chondrocyte proliferation and terminal differentiation	WP:WP4767	0.0811102	1.09092	27	330	3	57302																																								WP																																																				WP																																																																																																									WP
TF	Factor: E2F4; motif: YCCCGCCNCNNSSNNSNN	TF:M12599	1.81822e-96	95.7404	17412	330	285	57302	TF		TF	TF				TF					TF		TF			TF	TF		TF		TF		TF	TF		TF		TF	TF	TF	TF	TF			TF	TF	TF	TF	TF		TF	TF	TF	TF	TF	TF	TF		TF	TF	TF		TF		TF	TF	TF	TF		TF	TF	TF	TF	TF	TF	TF	TF		TF	TF	TF	TF	TF	TF	TF	TF	TF	TF	TF		TF	TF	TF	TF	TF	TF	TF	TF	TF	TF	TF			TF	TF	TF	TF	TF	TF	TF	TF		TF	TF	TF	TF	TF	TF	TF	TF	TF	TF	TF	TF	TF	TF	TF	TF	TF	TF	TF	TF	TF	TF	TF		TF	TF	TF	TF	TF	TF	TF	TF	TF		TF	TF	TF	TF	TF	TF	TF		TF	TF	TF	TF	TF	TF	TF	TF	TF	TF	TF	TF	TF	TF	TF	TF	TF	TF		TF	TF	TF	TF	TF	TF	TF	TF	TF	TF		TF	TF	TF	TF	TF	TF	TF	TF	TF	TF	TF	TF	TF	TF	TF	TF	TF	TF	TF	TF	TF	TF	TF	TF	TF	TF	TF	TF	TF	TF	TF	TF	TF	TF	TF	TF	TF	TF	TF	TF	TF	TF	TF	TF	TF	TF	TF	TF	TF	TF	TF	TF	TF	TF	TF	TF	TF	TF	TF	TF	TF	TF	TF	TF		TF	TF	TF	TF	TF	TF		TF	TF	TF	TF	TF	TF	TF	TF	TF		TF	TF	TF	TF	TF	TF	TF	TF		TF	TF	TF	TF	TF	TF	TF	TF	TF	TF	TF	TF	TF	TF	TF	TF	TF	TF	TF	TF		TF	TF	TF	TF		TF	TF	TF		TF	TF	TF	TF	TF	TF	TF	TF	TF	TF	TF	TF	TF	TF		TF	TF	TF	TF	TF	TF		TF		TF	TF	TF	TF	TF	TF		TF
TF	Factor: E2F4; motif: YCCCGCCNCNNSSNNSNN; match class: 1	TF:M12599_1	5.46738e-93	92.2622	15927	330	273	57302	TF		TF	TF				TF					TF		TF			TF	TF		TF		TF		TF	TF					TF	TF	TF					TF	TF	TF	TF			TF	TF	TF	TF	TF	TF			TF	TF		TF		TF	TF	TF			TF	TF	TF	TF	TF	TF	TF	TF		TF	TF	TF	TF		TF	TF	TF	TF	TF	TF		TF	TF	TF	TF	TF	TF	TF	TF	TF	TF	TF			TF	TF	TF	TF	TF	TF	TF	TF		TF	TF	TF	TF	TF	TF	TF	TF	TF	TF	TF	TF	TF	TF	TF	TF	TF	TF	TF	TF	TF	TF	TF		TF	TF	TF	TF	TF	TF	TF	TF	TF		TF	TF	TF	TF	TF	TF	TF		TF	TF		TF	TF	TF	TF	TF	TF	TF	TF	TF	TF	TF	TF	TF	TF	TF		TF	TF	TF	TF	TF	TF	TF	TF	TF	TF		TF	TF	TF	TF	TF	TF	TF	TF	TF	TF	TF	TF	TF	TF	TF	TF	TF	TF	TF	TF	TF	TF	TF	TF	TF	TF	TF	TF	TF	TF	TF	TF	TF	TF	TF	TF	TF	TF	TF	TF	TF		TF	TF	TF	TF	TF	TF	TF	TF	TF	TF	TF	TF	TF	TF	TF	TF	TF	TF	TF	TF	TF	TF		TF	TF	TF	TF	TF			TF	TF	TF	TF	TF	TF	TF	TF	TF		TF	TF	TF	TF	TF	TF	TF	TF		TF	TF	TF	TF	TF	TF	TF	TF	TF	TF	TF	TF	TF	TF	TF	TF	TF	TF	TF	TF		TF	TF	TF	TF		TF	TF	TF		TF	TF	TF	TF	TF	TF	TF	TF	TF	TF	TF	TF	TF	TF		TF		TF	TF	TF	TF		TF		TF	TF	TF	TF	TF	TF		TF
TF	Factor: E2F-4; motif: SNGGGCGGGAANN	TF:M09894	1.52624e-91	90.8164	16461	330	275	57302	TF		TF	TF			TF	TF					TF		TF			TF	TF		TF		TF		TF	TF					TF	TF	TF	TF				TF	TF	TF	TF			TF	TF	TF	TF	TF	TF		TF	TF	TF		TF		TF	TF	TF	TF		TF	TF	TF	TF	TF	TF	TF	TF		TF	TF	TF	TF		TF	TF	TF	TF	TF	TF		TF	TF	TF	TF	TF		TF	TF	TF	TF	TF			TF	TF	TF	TF	TF	TF	TF	TF		TF	TF	TF	TF	TF	TF	TF	TF	TF	TF	TF	TF	TF	TF	TF	TF	TF	TF	TF	TF	TF	TF	TF		TF	TF	TF	TF	TF	TF	TF	TF	TF		TF	TF	TF	TF	TF	TF	TF		TF	TF		TF	TF	TF	TF	TF	TF	TF	TF	TF	TF	TF	TF	TF	TF	TF		TF	TF	TF	TF	TF	TF	TF	TF	TF	TF		TF	TF	TF	TF	TF	TF	TF	TF	TF	TF	TF	TF	TF	TF	TF	TF	TF	TF	TF	TF	TF	TF	TF	TF	TF	TF	TF	TF	TF	TF	TF	TF	TF	TF	TF	TF	TF	TF	TF	TF	TF	TF	TF	TF	TF	TF	TF	TF	TF	TF	TF	TF	TF	TF	TF	TF	TF	TF	TF	TF	TF	TF	TF	TF		TF	TF	TF	TF	TF			TF	TF	TF	TF	TF	TF	TF	TF	TF		TF	TF	TF	TF	TF	TF	TF	TF		TF	TF	TF	TF	TF	TF	TF	TF	TF	TF	TF	TF	TF	TF	TF	TF	TF	TF	TF	TF		TF	TF	TF	TF		TF	TF			TF	TF		TF	TF	TF	TF	TF	TF	TF	TF	TF	TF	TF		TF		TF	TF	TF	TF		TF		TF	TF	TF	TF	TF	TF		TF
TF	Factor: Kid3; motif: CCACN; match class: 1	TF:M01160_1	6.83674e-91	90.1652	19569	330	292	57302	TF		TF	TF			TF	TF					TF		TF			TF	TF		TF	TF	TF		TF	TF		TF		TF	TF	TF	TF	TF			TF	TF	TF	TF	TF		TF	TF	TF	TF	TF	TF	TF		TF	TF	TF		TF		TF	TF	TF	TF		TF	TF	TF	TF	TF	TF	TF	TF		TF	TF	TF	TF	TF	TF	TF	TF	TF	TF	TF		TF	TF	TF	TF	TF	TF	TF	TF	TF	TF	TF			TF	TF	TF	TF	TF	TF	TF	TF		TF	TF	TF	TF	TF	TF	TF	TF	TF	TF	TF	TF	TF	TF	TF	TF	TF	TF	TF	TF	TF	TF	TF		TF	TF	TF	TF	TF	TF	TF	TF	TF		TF	TF	TF	TF	TF	TF	TF		TF	TF	TF	TF	TF	TF	TF	TF	TF	TF	TF	TF	TF	TF	TF	TF	TF	TF		TF	TF	TF	TF	TF	TF	TF	TF	TF	TF		TF	TF	TF	TF	TF	TF	TF	TF	TF	TF	TF	TF	TF	TF	TF	TF	TF	TF	TF	TF	TF	TF	TF	TF	TF	TF	TF	TF	TF	TF	TF	TF	TF	TF	TF	TF	TF	TF	TF	TF	TF	TF	TF	TF	TF	TF	TF	TF	TF	TF	TF	TF	TF	TF	TF	TF	TF	TF	TF	TF	TF	TF	TF	TF	TF	TF	TF	TF	TF	TF	TF	TF	TF	TF	TF	TF	TF	TF	TF	TF	TF		TF	TF	TF	TF	TF	TF	TF	TF	TF	TF	TF	TF	TF	TF	TF	TF	TF	TF	TF	TF	TF	TF	TF	TF	TF	TF	TF	TF	TF		TF	TF	TF	TF	TF	TF	TF	TF		TF	TF	TF	TF	TF	TF	TF	TF	TF	TF	TF	TF	TF	TF		TF	TF	TF	TF	TF	TF		TF		TF	TF	TF	TF	TF	TF	TF	TF
TF	Factor: Spi-B; motif: TTCYBC; match class: 1	TF:M03851_1	1.63303e-90	89.787	19825	330	293	57302	TF		TF	TF			TF	TF					TF		TF			TF	TF		TF	TF	TF		TF	TF		TF		TF	TF	TF	TF	TF			TF	TF	TF	TF	TF		TF	TF	TF	TF	TF	TF	TF		TF	TF	TF		TF		TF	TF	TF	TF		TF	TF	TF	TF	TF	TF	TF	TF		TF	TF	TF	TF	TF	TF	TF	TF	TF	TF	TF		TF	TF	TF	TF	TF	TF	TF	TF	TF	TF	TF			TF	TF	TF	TF	TF	TF	TF	TF		TF	TF	TF	TF	TF	TF	TF	TF	TF	TF	TF	TF	TF	TF	TF	TF	TF	TF	TF	TF	TF	TF	TF		TF	TF	TF	TF	TF	TF	TF	TF	TF		TF	TF	TF	TF	TF	TF	TF		TF	TF	TF	TF	TF	TF	TF	TF	TF	TF	TF	TF	TF	TF	TF	TF	TF	TF		TF	TF	TF	TF	TF	TF	TF	TF	TF	TF		TF	TF	TF	TF	TF	TF	TF	TF	TF	TF	TF	TF	TF	TF	TF	TF	TF	TF	TF	TF	TF	TF	TF	TF	TF	TF	TF	TF	TF	TF	TF	TF	TF	TF	TF	TF	TF	TF	TF	TF	TF	TF	TF	TF	TF	TF	TF	TF	TF	TF	TF	TF	TF	TF	TF	TF	TF	TF	TF	TF	TF	TF	TF	TF	TF	TF	TF	TF	TF	TF	TF	TF	TF	TF	TF	TF	TF	TF	TF	TF	TF		TF	TF	TF	TF	TF	TF	TF	TF	TF	TF	TF	TF	TF	TF	TF	TF	TF	TF	TF	TF	TF	TF	TF	TF	TF	TF	TF	TF	TF	TF	TF	TF	TF	TF	TF	TF	TF	TF		TF	TF	TF	TF	TF	TF	TF	TF	TF	TF	TF	TF	TF	TF		TF	TF	TF	TF	TF	TF		TF		TF	TF	TF	TF	TF	TF	TF	TF
TF	Factor: Spi-B; motif: TTCYBC	TF:M03851	2.06833e-90	89.6844	19842	330	293	57302	TF		TF	TF			TF	TF					TF		TF			TF	TF		TF	TF	TF		TF	TF		TF		TF	TF	TF	TF	TF			TF	TF	TF	TF	TF		TF	TF	TF	TF	TF	TF	TF		TF	TF	TF		TF		TF	TF	TF	TF		TF	TF	TF	TF	TF	TF	TF	TF		TF	TF	TF	TF	TF	TF	TF	TF	TF	TF	TF		TF	TF	TF	TF	TF	TF	TF	TF	TF	TF	TF			TF	TF	TF	TF	TF	TF	TF	TF		TF	TF	TF	TF	TF	TF	TF	TF	TF	TF	TF	TF	TF	TF	TF	TF	TF	TF	TF	TF	TF	TF	TF		TF	TF	TF	TF	TF	TF	TF	TF	TF		TF	TF	TF	TF	TF	TF	TF		TF	TF	TF	TF	TF	TF	TF	TF	TF	TF	TF	TF	TF	TF	TF	TF	TF	TF		TF	TF	TF	TF	TF	TF	TF	TF	TF	TF		TF	TF	TF	TF	TF	TF	TF	TF	TF	TF	TF	TF	TF	TF	TF	TF	TF	TF	TF	TF	TF	TF	TF	TF	TF	TF	TF	TF	TF	TF	TF	TF	TF	TF	TF	TF	TF	TF	TF	TF	TF	TF	TF	TF	TF	TF	TF	TF	TF	TF	TF	TF	TF	TF	TF	TF	TF	TF	TF	TF	TF	TF	TF	TF	TF	TF	TF	TF	TF	TF	TF	TF	TF	TF	TF	TF	TF	TF	TF	TF	TF		TF	TF	TF	TF	TF	TF	TF	TF	TF	TF	TF	TF	TF	TF	TF	TF	TF	TF	TF	TF	TF	TF	TF	TF	TF	TF	TF	TF	TF	TF	TF	TF	TF	TF	TF	TF	TF	TF		TF	TF	TF	TF	TF	TF	TF	TF	TF	TF	TF	TF	TF	TF		TF	TF	TF	TF	TF	TF		TF		TF	TF	TF	TF	TF	TF	TF	TF
TF	Transfac	TF:M00000	2.18651e-90	89.6602	19846	330	293	57302	TF		TF	TF			TF	TF					TF		TF			TF	TF		TF	TF	TF		TF	TF		TF		TF	TF	TF	TF	TF			TF	TF	TF	TF	TF		TF	TF	TF	TF	TF	TF	TF		TF	TF	TF		TF		TF	TF	TF	TF		TF	TF	TF	TF	TF	TF	TF	TF		TF	TF	TF	TF	TF	TF	TF	TF	TF	TF	TF		TF	TF	TF	TF	TF	TF	TF	TF	TF	TF	TF			TF	TF	TF	TF	TF	TF	TF	TF		TF	TF	TF	TF	TF	TF	TF	TF	TF	TF	TF	TF	TF	TF	TF	TF	TF	TF	TF	TF	TF	TF	TF		TF	TF	TF	TF	TF	TF	TF	TF	TF		TF	TF	TF	TF	TF	TF	TF		TF	TF	TF	TF	TF	TF	TF	TF	TF	TF	TF	TF	TF	TF	TF	TF	TF	TF		TF	TF	TF	TF	TF	TF	TF	TF	TF	TF		TF	TF	TF	TF	TF	TF	TF	TF	TF	TF	TF	TF	TF	TF	TF	TF	TF	TF	TF	TF	TF	TF	TF	TF	TF	TF	TF	TF	TF	TF	TF	TF	TF	TF	TF	TF	TF	TF	TF	TF	TF	TF	TF	TF	TF	TF	TF	TF	TF	TF	TF	TF	TF	TF	TF	TF	TF	TF	TF	TF	TF	TF	TF	TF	TF	TF	TF	TF	TF	TF	TF	TF	TF	TF	TF	TF	TF	TF	TF	TF	TF		TF	TF	TF	TF	TF	TF	TF	TF	TF	TF	TF	TF	TF	TF	TF	TF	TF	TF	TF	TF	TF	TF	TF	TF	TF	TF	TF	TF	TF	TF	TF	TF	TF	TF	TF	TF	TF	TF		TF	TF	TF	TF	TF	TF	TF	TF	TF	TF	TF	TF	TF	TF		TF	TF	TF	TF	TF	TF		TF		TF	TF	TF	TF	TF	TF	TF	TF
TF	Factor: CPBP; motif: SNCCCNN	TF:M01822	2.88805e-90	89.5394	19480	330	291	57302	TF		TF	TF			TF	TF					TF		TF			TF	TF		TF	TF	TF		TF	TF		TF		TF	TF	TF	TF	TF			TF	TF	TF	TF	TF		TF	TF	TF	TF	TF	TF	TF		TF	TF	TF		TF		TF	TF	TF	TF		TF	TF	TF	TF	TF	TF	TF	TF		TF	TF	TF	TF	TF	TF	TF	TF	TF	TF	TF		TF	TF	TF	TF	TF	TF	TF	TF	TF	TF	TF			TF	TF	TF	TF	TF	TF	TF	TF		TF	TF	TF	TF	TF	TF	TF	TF	TF	TF	TF	TF	TF	TF	TF	TF	TF	TF	TF	TF	TF	TF	TF		TF	TF	TF	TF	TF	TF	TF	TF	TF		TF	TF	TF	TF	TF	TF	TF		TF	TF	TF	TF	TF	TF	TF	TF	TF	TF	TF	TF	TF	TF	TF	TF	TF	TF		TF	TF	TF	TF	TF	TF	TF	TF	TF	TF		TF	TF	TF	TF	TF	TF	TF	TF	TF	TF	TF	TF	TF	TF	TF	TF	TF	TF	TF	TF	TF	TF	TF	TF	TF	TF	TF	TF	TF	TF	TF	TF	TF	TF	TF	TF	TF	TF	TF	TF	TF	TF	TF	TF	TF	TF	TF	TF	TF	TF	TF	TF	TF	TF	TF	TF	TF	TF	TF	TF	TF	TF	TF	TF	TF	TF	TF	TF	TF	TF	TF	TF	TF	TF	TF	TF	TF	TF	TF	TF	TF		TF	TF	TF	TF	TF	TF	TF	TF	TF	TF	TF	TF	TF	TF	TF	TF	TF	TF	TF	TF	TF	TF	TF	TF	TF	TF	TF	TF	TF	TF	TF	TF	TF	TF		TF	TF	TF		TF	TF	TF	TF	TF	TF	TF	TF	TF	TF	TF	TF	TF	TF		TF	TF	TF	TF	TF	TF		TF		TF	TF	TF	TF	TF	TF		TF
TF	Factor: Kid3; motif: CCACN	TF:M01160	9.55905e-90	89.0196	19758	330	292	57302	TF		TF	TF			TF	TF					TF		TF			TF	TF		TF	TF	TF		TF	TF		TF		TF	TF	TF	TF	TF			TF	TF	TF	TF	TF		TF	TF	TF	TF	TF	TF	TF		TF	TF	TF		TF		TF	TF	TF	TF		TF	TF	TF	TF	TF	TF	TF	TF		TF	TF	TF	TF	TF	TF	TF	TF	TF	TF	TF		TF	TF	TF	TF	TF	TF	TF	TF	TF	TF	TF			TF	TF	TF	TF	TF	TF	TF	TF		TF	TF	TF	TF	TF	TF	TF	TF	TF	TF	TF	TF	TF	TF	TF	TF	TF	TF	TF	TF	TF	TF	TF		TF	TF	TF	TF	TF	TF	TF	TF	TF		TF	TF	TF	TF	TF	TF	TF		TF	TF	TF	TF	TF	TF	TF	TF	TF	TF	TF	TF	TF	TF	TF	TF	TF	TF		TF	TF	TF	TF	TF	TF	TF	TF	TF	TF		TF	TF	TF	TF	TF	TF	TF	TF	TF	TF	TF	TF	TF	TF	TF	TF	TF	TF	TF	TF	TF	TF	TF	TF	TF	TF	TF	TF	TF	TF	TF	TF	TF	TF	TF	TF	TF	TF	TF	TF	TF	TF	TF	TF	TF	TF	TF	TF	TF	TF	TF	TF	TF	TF	TF	TF	TF	TF	TF	TF	TF	TF	TF	TF	TF	TF	TF	TF	TF	TF	TF	TF	TF	TF	TF	TF	TF	TF	TF	TF	TF		TF	TF	TF	TF	TF	TF	TF	TF	TF	TF	TF	TF	TF	TF	TF	TF	TF	TF	TF	TF	TF	TF	TF	TF	TF	TF	TF	TF	TF		TF	TF	TF	TF	TF	TF	TF	TF		TF	TF	TF	TF	TF	TF	TF	TF	TF	TF	TF	TF	TF	TF		TF	TF	TF	TF	TF	TF		TF		TF	TF	TF	TF	TF	TF	TF	TF
TF	Factor: CPBP; motif: SNCCCNN; match class: 1	TF:M01822_1	9.91955e-90	89.0035	18818	330	287	57302	TF		TF	TF				TF					TF		TF			TF	TF		TF	TF	TF		TF	TF		TF		TF	TF	TF	TF	TF				TF	TF	TF	TF		TF	TF	TF	TF	TF	TF	TF		TF	TF	TF		TF		TF	TF	TF	TF		TF	TF	TF	TF	TF	TF	TF	TF		TF	TF	TF	TF	TF	TF	TF	TF	TF	TF	TF		TF	TF	TF	TF	TF	TF	TF	TF	TF	TF	TF			TF	TF	TF	TF	TF	TF	TF	TF		TF	TF	TF	TF	TF	TF	TF	TF	TF	TF	TF	TF	TF	TF	TF	TF	TF	TF	TF	TF		TF	TF		TF	TF	TF	TF	TF	TF	TF	TF	TF		TF	TF	TF	TF	TF	TF	TF		TF	TF	TF	TF	TF	TF	TF	TF	TF	TF	TF	TF	TF	TF	TF	TF	TF	TF		TF	TF	TF	TF	TF	TF	TF	TF	TF	TF		TF	TF	TF	TF	TF	TF	TF	TF	TF	TF	TF	TF	TF	TF	TF	TF	TF	TF	TF	TF	TF	TF	TF	TF	TF	TF	TF	TF	TF	TF	TF	TF	TF	TF	TF	TF	TF	TF	TF	TF	TF	TF	TF	TF	TF	TF	TF	TF	TF	TF	TF	TF	TF	TF	TF	TF	TF	TF	TF	TF	TF	TF	TF	TF	TF	TF	TF	TF	TF	TF	TF	TF	TF	TF	TF	TF	TF	TF	TF	TF	TF		TF	TF	TF	TF	TF	TF	TF	TF		TF	TF	TF	TF	TF	TF	TF	TF	TF	TF	TF	TF	TF	TF	TF	TF	TF	TF	TF	TF	TF	TF	TF	TF	TF		TF	TF	TF		TF	TF	TF	TF	TF	TF	TF	TF	TF	TF	TF	TF	TF	TF		TF	TF	TF	TF	TF	TF		TF		TF	TF	TF	TF	TF	TF		TF
TF	Factor: ZF5; motif: GGSGCGCGS	TF:M10438	2.63547e-89	88.5791	16470	330	273	57302	TF			TF				TF					TF		TF				TF		TF		TF		TF	TF		TF			TF		TF	TF				TF	TF	TF	TF			TF	TF	TF	TF	TF	TF		TF	TF	TF		TF		TF	TF	TF			TF	TF	TF	TF	TF	TF	TF	TF		TF	TF	TF	TF	TF	TF	TF	TF	TF	TF	TF		TF	TF	TF	TF	TF	TF	TF	TF	TF	TF	TF			TF	TF	TF	TF	TF	TF	TF	TF		TF	TF	TF	TF	TF	TF	TF	TF	TF	TF	TF	TF	TF	TF	TF	TF	TF	TF	TF	TF	TF	TF	TF		TF	TF	TF	TF	TF	TF	TF	TF	TF		TF	TF	TF	TF	TF	TF	TF		TF	TF	TF	TF	TF	TF	TF	TF	TF	TF	TF	TF	TF	TF	TF	TF	TF	TF		TF	TF	TF	TF	TF	TF	TF	TF	TF			TF	TF	TF	TF	TF	TF	TF	TF	TF	TF	TF	TF	TF	TF	TF	TF	TF	TF	TF	TF	TF	TF	TF	TF	TF		TF	TF	TF	TF	TF	TF	TF	TF	TF	TF	TF	TF	TF	TF	TF	TF	TF	TF	TF	TF	TF	TF	TF	TF	TF	TF	TF	TF	TF	TF	TF	TF	TF	TF	TF	TF	TF	TF		TF	TF	TF	TF	TF			TF	TF	TF	TF	TF	TF	TF	TF	TF		TF	TF	TF	TF	TF	TF	TF	TF		TF	TF	TF	TF	TF	TF	TF	TF	TF	TF	TF	TF	TF	TF	TF	TF		TF	TF	TF		TF	TF	TF	TF		TF	TF	TF		TF	TF	TF	TF	TF	TF	TF	TF	TF	TF	TF	TF	TF	TF		TF	TF	TF	TF	TF	TF		TF		TF	TF		TF	TF	TF		TF
TF	Factor: p300; motif: ACNTCCG	TF:M04826	2.92255e-88	87.5342	17978	330	281	57302	TF		TF	TF			TF	TF					TF		TF			TF	TF		TF	TF	TF		TF	TF		TF			TF		TF	TF			TF		TF	TF	TF		TF		TF	TF	TF	TF			TF	TF	TF		TF		TF	TF	TF	TF		TF	TF	TF	TF	TF	TF	TF	TF		TF	TF	TF	TF	TF	TF	TF	TF	TF	TF	TF			TF	TF	TF	TF	TF	TF	TF	TF	TF	TF			TF	TF	TF	TF	TF	TF	TF	TF		TF	TF	TF	TF	TF	TF	TF	TF	TF	TF	TF	TF		TF	TF	TF	TF	TF	TF	TF	TF	TF	TF		TF	TF	TF	TF	TF	TF	TF	TF	TF		TF	TF	TF	TF	TF	TF	TF		TF	TF		TF	TF	TF	TF	TF	TF	TF	TF	TF	TF	TF	TF	TF	TF	TF		TF	TF	TF	TF	TF	TF	TF	TF	TF	TF		TF	TF	TF	TF	TF	TF	TF	TF	TF	TF	TF	TF	TF	TF	TF	TF	TF	TF	TF	TF	TF	TF	TF	TF	TF	TF	TF	TF	TF	TF	TF	TF	TF	TF	TF	TF	TF	TF	TF	TF	TF	TF	TF	TF	TF	TF	TF	TF	TF	TF	TF	TF	TF	TF	TF	TF	TF	TF	TF	TF	TF	TF	TF	TF	TF	TF	TF	TF	TF	TF	TF	TF	TF	TF	TF	TF	TF	TF	TF	TF	TF		TF	TF	TF	TF	TF	TF	TF	TF		TF	TF	TF	TF	TF	TF	TF	TF	TF	TF	TF	TF	TF	TF	TF	TF	TF	TF	TF	TF		TF	TF	TF		TF	TF	TF	TF		TF	TF	TF	TF	TF	TF	TF	TF	TF	TF	TF	TF	TF	TF		TF	TF	TF	TF	TF	TF		TF		TF	TF	TF	TF	TF	TF		TF
TF	Factor: E2F-2; motif: GCGCGCGCNCS	TF:M11529	8.66456e-88	87.0623	16537	330	272	57302	TF		TF	TF				TF					TF		TF			TF	TF		TF		TF		TF	TF				TF	TF	TF	TF					TF	TF	TF	TF			TF		TF	TF	TF	TF			TF	TF		TF		TF	TF	TF			TF	TF	TF	TF	TF	TF	TF	TF		TF	TF	TF	TF		TF	TF	TF	TF		TF		TF	TF	TF	TF	TF	TF	TF	TF	TF	TF	TF			TF	TF	TF	TF	TF	TF	TF	TF		TF	TF	TF	TF	TF	TF	TF	TF	TF	TF	TF	TF	TF	TF	TF	TF	TF	TF	TF	TF	TF	TF	TF		TF	TF	TF	TF	TF	TF	TF	TF	TF		TF	TF	TF	TF	TF	TF	TF		TF	TF	TF	TF	TF	TF	TF	TF	TF	TF	TF	TF	TF	TF	TF	TF	TF	TF		TF	TF	TF	TF	TF	TF	TF	TF	TF	TF		TF	TF	TF	TF	TF	TF	TF	TF	TF	TF	TF	TF	TF		TF	TF	TF	TF	TF	TF	TF	TF	TF	TF	TF	TF	TF	TF		TF	TF	TF	TF	TF	TF	TF	TF	TF	TF	TF	TF	TF	TF	TF	TF	TF	TF	TF	TF	TF	TF	TF	TF	TF	TF	TF	TF	TF	TF	TF	TF	TF	TF	TF	TF	TF	TF	TF	TF	TF	TF		TF	TF	TF	TF	TF	TF	TF	TF	TF		TF	TF	TF	TF	TF	TF	TF	TF		TF	TF	TF	TF	TF	TF	TF	TF	TF	TF	TF	TF	TF	TF	TF	TF	TF	TF	TF	TF		TF	TF	TF	TF		TF	TF			TF	TF		TF	TF	TF	TF	TF	TF	TF	TF	TF	TF	TF		TF		TF	TF	TF	TF		TF		TF	TF	TF	TF	TF	TF		TF
TF	Factor: E2F-3:HES-7; motif: NNNSGCGCSNNNNNCRCGYGNN	TF:M08526	1.51961e-87	86.8183	17067	330	275	57302	TF		TF	TF				TF					TF		TF			TF	TF		TF	TF	TF		TF	TF		TF			TF	TF	TF	TF				TF	TF	TF	TF			TF	TF		TF	TF	TF		TF	TF	TF		TF		TF	TF	TF	TF		TF	TF	TF	TF	TF	TF	TF	TF		TF	TF	TF	TF	TF	TF	TF	TF	TF		TF		TF	TF	TF	TF	TF	TF	TF	TF	TF	TF	TF			TF	TF	TF	TF	TF	TF	TF	TF		TF	TF	TF	TF	TF	TF	TF	TF	TF	TF	TF	TF	TF	TF	TF	TF	TF	TF	TF	TF	TF	TF			TF	TF	TF	TF	TF	TF	TF	TF	TF		TF	TF	TF	TF	TF	TF	TF		TF		TF	TF	TF	TF	TF		TF	TF		TF	TF	TF	TF	TF	TF	TF		TF	TF	TF	TF	TF	TF	TF	TF		TF		TF	TF	TF	TF	TF	TF	TF	TF	TF	TF	TF	TF	TF	TF	TF	TF	TF	TF	TF	TF	TF	TF	TF	TF	TF		TF	TF	TF	TF	TF	TF	TF	TF	TF	TF	TF	TF	TF	TF	TF	TF	TF		TF	TF	TF	TF	TF	TF	TF	TF	TF	TF	TF	TF	TF	TF	TF	TF	TF	TF	TF	TF	TF	TF	TF	TF	TF	TF		TF	TF	TF	TF	TF	TF	TF	TF	TF	TF		TF	TF	TF	TF	TF	TF		TF	TF	TF	TF	TF	TF	TF	TF	TF	TF	TF	TF	TF	TF	TF	TF	TF	TF	TF	TF	TF	TF		TF	TF	TF	TF		TF	TF	TF		TF	TF	TF	TF	TF	TF	TF	TF	TF	TF	TF	TF	TF	TF		TF	TF	TF	TF	TF	TF		TF		TF	TF	TF	TF	TF	TF		TF
TF	Factor: ZF5; motif: GSGCGCGR	TF:M00716	5.97098e-87	86.224	16342	330	270	57302	TF		TF	TF				TF					TF		TF			TF	TF		TF		TF			TF		TF			TF		TF					TF	TF	TF	TF			TF	TF	TF	TF	TF				TF	TF		TF		TF	TF	TF			TF	TF	TF	TF	TF	TF	TF	TF		TF	TF	TF	TF	TF	TF	TF	TF	TF	TF	TF		TF	TF	TF	TF	TF	TF	TF	TF	TF	TF	TF			TF	TF	TF	TF	TF	TF	TF	TF		TF	TF	TF	TF	TF	TF	TF	TF	TF	TF	TF	TF	TF	TF	TF	TF	TF	TF	TF	TF	TF	TF	TF		TF	TF	TF	TF	TF	TF	TF	TF	TF		TF	TF	TF	TF	TF	TF	TF		TF	TF		TF	TF	TF	TF	TF	TF	TF	TF		TF	TF	TF	TF	TF	TF		TF	TF	TF	TF	TF	TF	TF	TF	TF	TF		TF	TF	TF	TF	TF	TF	TF	TF	TF	TF	TF	TF	TF	TF	TF	TF	TF	TF	TF	TF	TF	TF	TF	TF	TF	TF	TF	TF	TF	TF	TF	TF	TF	TF	TF	TF	TF	TF	TF	TF	TF	TF	TF	TF	TF	TF	TF	TF	TF	TF	TF	TF	TF	TF	TF	TF	TF	TF	TF	TF	TF	TF	TF	TF		TF	TF	TF	TF	TF		TF		TF	TF	TF	TF	TF	TF	TF	TF		TF	TF	TF	TF	TF	TF		TF		TF	TF	TF	TF	TF	TF	TF	TF	TF	TF	TF	TF	TF	TF	TF	TF		TF	TF	TF		TF	TF	TF	TF		TF	TF	TF		TF	TF	TF	TF	TF	TF	TF	TF	TF	TF	TF	TF	TF	TF		TF	TF	TF	TF	TF	TF		TF		TF	TF		TF	TF	TF		TF
TF	Factor: E2F-1:HES-7; motif: GGCRCGTGSYNNWNGGCGCSM	TF:M08525	5.91039e-86	85.2284	17315	330	275	57302	TF		TF	TF				TF					TF		TF			TF	TF		TF		TF		TF	TF				TF	TF	TF	TF				TF	TF	TF	TF	TF			TF	TF		TF	TF	TF		TF	TF	TF		TF		TF	TF	TF			TF	TF	TF	TF	TF	TF	TF	TF		TF	TF	TF	TF		TF	TF	TF	TF	TF	TF		TF	TF	TF	TF	TF	TF	TF	TF	TF	TF	TF			TF	TF	TF	TF	TF	TF		TF		TF	TF	TF	TF	TF	TF	TF	TF	TF	TF	TF	TF	TF	TF	TF	TF	TF	TF	TF	TF	TF	TF	TF		TF	TF	TF	TF	TF	TF	TF	TF	TF		TF	TF	TF	TF	TF	TF	TF		TF		TF	TF	TF	TF	TF	TF	TF	TF	TF	TF	TF	TF		TF	TF	TF		TF	TF	TF	TF	TF	TF	TF	TF	TF	TF		TF	TF	TF	TF	TF	TF	TF	TF	TF	TF	TF	TF	TF		TF	TF	TF	TF	TF	TF	TF	TF	TF	TF	TF		TF	TF	TF	TF	TF	TF	TF	TF	TF	TF	TF	TF	TF	TF	TF	TF	TF	TF	TF	TF	TF	TF	TF	TF	TF	TF	TF	TF	TF	TF	TF	TF	TF	TF	TF	TF	TF	TF	TF	TF	TF	TF	TF	TF	TF		TF	TF	TF	TF	TF	TF	TF	TF	TF		TF	TF	TF	TF	TF	TF		TF		TF	TF	TF	TF	TF	TF	TF	TF	TF	TF	TF	TF	TF	TF	TF	TF	TF	TF	TF	TF		TF	TF	TF	TF		TF	TF	TF		TF	TF	TF	TF	TF	TF	TF	TF	TF	TF	TF	TF	TF	TF		TF	TF	TF	TF	TF	TF		TF		TF	TF	TF	TF	TF	TF	TF	TF
TF	Factor: BEN; motif: CAGCGRNV	TF:M01240	1.46552e-85	84.834	16716	330	271	57302	TF		TF	TF				TF					TF		TF			TF	TF		TF		TF			TF		TF			TF	TF	TF					TF	TF	TF	TF				TF	TF	TF	TF				TF	TF		TF		TF	TF	TF	TF		TF	TF	TF	TF	TF	TF	TF	TF		TF	TF	TF	TF	TF	TF	TF	TF	TF	TF	TF		TF	TF	TF	TF	TF	TF	TF		TF	TF	TF			TF	TF	TF	TF	TF	TF		TF		TF	TF	TF	TF	TF	TF	TF	TF	TF	TF	TF	TF		TF	TF	TF	TF	TF	TF	TF	TF	TF	TF		TF	TF	TF	TF	TF	TF	TF	TF	TF		TF	TF	TF	TF	TF	TF	TF		TF	TF	TF	TF	TF	TF	TF	TF	TF	TF	TF	TF	TF	TF	TF	TF	TF	TF		TF	TF	TF	TF	TF	TF	TF	TF	TF	TF		TF	TF	TF	TF	TF	TF	TF	TF	TF	TF	TF	TF	TF	TF	TF		TF	TF	TF	TF	TF	TF	TF	TF	TF	TF	TF	TF	TF	TF	TF	TF	TF	TF	TF	TF	TF	TF	TF	TF	TF	TF	TF	TF	TF	TF	TF		TF	TF	TF	TF	TF	TF	TF	TF	TF	TF	TF	TF	TF	TF		TF		TF	TF	TF	TF		TF	TF	TF	TF	TF	TF	TF	TF	TF	TF	TF		TF		TF	TF	TF	TF		TF	TF	TF	TF	TF	TF	TF	TF	TF	TF	TF	TF	TF	TF	TF	TF	TF	TF	TF	TF	TF	TF		TF	TF	TF	TF		TF	TF	TF		TF	TF	TF	TF	TF	TF	TF	TF	TF	TF	TF	TF	TF	TF		TF	TF	TF	TF	TF	TF		TF		TF	TF	TF	TF	TF	TF	TF	TF
TF	Factor: AP-2gamma:Elk-1; motif: NGCCKNRGGSGRCGGAAGTG	TF:M08441	1.83192e-85	84.7371	16569	330	270	57302	TF		TF	TF				TF					TF		TF			TF	TF				TF		TF	TF		TF		TF	TF	TF	TF					TF	TF	TF	TF			TF	TF	TF	TF	TF	TF			TF	TF		TF		TF	TF	TF	TF		TF	TF	TF	TF	TF	TF	TF	TF		TF	TF	TF	TF	TF	TF	TF	TF	TF	TF	TF			TF	TF	TF	TF	TF	TF	TF	TF	TF	TF			TF	TF	TF	TF	TF	TF	TF	TF		TF	TF	TF	TF	TF	TF	TF	TF	TF	TF	TF	TF	TF	TF	TF	TF	TF	TF	TF	TF	TF	TF	TF		TF	TF	TF	TF	TF	TF	TF	TF			TF	TF	TF	TF	TF	TF	TF		TF	TF	TF	TF	TF	TF	TF	TF	TF	TF	TF	TF	TF	TF	TF	TF	TF	TF		TF	TF	TF	TF	TF	TF	TF	TF	TF	TF			TF	TF	TF	TF	TF	TF	TF	TF	TF	TF	TF	TF	TF	TF	TF		TF	TF	TF	TF	TF	TF	TF	TF	TF	TF	TF	TF	TF	TF	TF	TF	TF	TF	TF	TF	TF	TF	TF	TF	TF	TF	TF	TF	TF	TF	TF	TF	TF	TF	TF	TF	TF	TF	TF	TF	TF	TF	TF	TF	TF	TF	TF	TF	TF	TF	TF	TF	TF		TF	TF	TF		TF	TF	TF	TF	TF	TF		TF	TF	TF	TF	TF	TF	TF	TF		TF	TF	TF	TF	TF	TF	TF	TF	TF	TF	TF	TF	TF	TF	TF	TF		TF	TF	TF		TF	TF	TF	TF		TF	TF	TF		TF		TF		TF	TF	TF		TF	TF	TF	TF	TF	TF		TF		TF	TF	TF	TF		TF		TF	TF		TF	TF	TF		TF
TF	Factor: TR4; motif: ACCCCGS	TF:M04934	1.94894e-85	84.7102	18256	330	280	57302	TF		TF	TF				TF					TF		TF			TF	TF		TF		TF		TF	TF		TF		TF	TF	TF	TF	TF			TF	TF	TF	TF	TF			TF	TF		TF	TF	TF		TF	TF	TF		TF		TF	TF	TF	TF		TF	TF	TF	TF	TF	TF	TF	TF		TF	TF	TF	TF	TF	TF	TF	TF	TF	TF	TF		TF	TF	TF	TF	TF	TF	TF	TF	TF	TF	TF			TF	TF	TF	TF	TF	TF	TF	TF		TF	TF	TF	TF	TF	TF	TF	TF	TF	TF	TF	TF	TF	TF	TF	TF	TF	TF	TF	TF	TF	TF	TF		TF	TF	TF	TF	TF	TF	TF	TF	TF		TF	TF	TF	TF	TF	TF	TF		TF	TF	TF	TF	TF	TF	TF	TF	TF	TF	TF		TF	TF	TF	TF	TF	TF		TF	TF	TF	TF	TF	TF	TF	TF	TF	TF		TF	TF	TF	TF	TF	TF	TF	TF	TF	TF	TF	TF	TF	TF	TF	TF	TF	TF	TF	TF	TF	TF	TF	TF	TF	TF	TF	TF	TF	TF	TF	TF	TF	TF	TF	TF	TF	TF	TF	TF	TF	TF	TF	TF	TF	TF	TF	TF	TF	TF	TF	TF	TF	TF	TF	TF	TF	TF	TF	TF	TF	TF	TF	TF	TF	TF	TF	TF		TF	TF	TF	TF	TF	TF	TF	TF	TF	TF	TF	TF		TF	TF		TF	TF	TF		TF		TF	TF	TF	TF	TF	TF	TF	TF	TF	TF	TF	TF	TF	TF	TF	TF	TF	TF	TF	TF		TF	TF	TF	TF		TF	TF	TF		TF	TF	TF		TF	TF	TF	TF	TF	TF	TF	TF	TF	TF		TF	TF	TF	TF	TF	TF		TF		TF	TF	TF	TF	TF	TF		TF
TF	Factor: ZF5; motif: GGSGCGCGS; match class: 1	TF:M10438_1	1.33438e-84	83.8747	15144	330	260	57302	TF			TF				TF					TF		TF				TF		TF		TF		TF	TF					TF		TF					TF	TF	TF	TF			TF			TF	TF	TF			TF	TF		TF		TF	TF	TF			TF	TF	TF	TF	TF	TF	TF	TF		TF	TF	TF	TF		TF	TF	TF	TF	TF	TF		TF	TF	TF	TF	TF	TF	TF	TF	TF	TF	TF			TF	TF	TF	TF	TF	TF	TF	TF		TF	TF	TF	TF	TF	TF	TF	TF	TF	TF	TF	TF	TF	TF	TF	TF	TF	TF	TF	TF	TF	TF	TF		TF	TF	TF	TF	TF	TF	TF	TF	TF		TF	TF	TF	TF	TF	TF	TF		TF			TF	TF	TF	TF	TF	TF	TF	TF		TF	TF	TF	TF	TF	TF		TF	TF	TF	TF	TF	TF	TF	TF	TF			TF	TF	TF	TF		TF	TF	TF	TF	TF	TF	TF	TF	TF	TF	TF	TF	TF	TF	TF	TF	TF	TF	TF	TF		TF	TF	TF	TF	TF	TF	TF	TF	TF	TF	TF	TF	TF	TF	TF	TF	TF	TF	TF	TF	TF	TF	TF	TF	TF	TF	TF	TF	TF	TF	TF	TF	TF	TF	TF	TF	TF	TF		TF	TF	TF	TF					TF	TF	TF	TF	TF	TF	TF	TF		TF	TF	TF	TF	TF	TF	TF	TF		TF	TF	TF	TF	TF	TF	TF	TF	TF	TF	TF	TF	TF	TF	TF	TF		TF	TF			TF	TF	TF	TF		TF	TF	TF		TF	TF	TF	TF	TF	TF	TF	TF	TF	TF	TF	TF	TF	TF		TF	TF	TF	TF	TF	TF		TF		TF	TF		TF	TF	TF		TF
TF	Factor: pax-6; motif: NYACGCNYSANYGMNCN	TF:M11882	6.01599e-84	83.2207	15697	330	263	57302	TF			TF				TF					TF		TF			TF	TF		TF	TF	TF		TF	TF		TF		TF	TF	TF	TF				TF	TF	TF	TF			TF		TF		TF	TF	TF			TF	TF		TF		TF	TF	TF	TF		TF	TF	TF	TF	TF	TF		TF		TF	TF	TF		TF			TF	TF	TF	TF			TF	TF	TF	TF	TF	TF	TF	TF	TF	TF			TF	TF	TF	TF	TF	TF	TF	TF		TF	TF	TF		TF	TF	TF	TF	TF	TF	TF	TF	TF	TF	TF	TF	TF	TF	TF	TF	TF	TF	TF		TF	TF	TF	TF	TF	TF	TF	TF	TF		TF	TF	TF		TF	TF	TF		TF		TF	TF	TF	TF	TF		TF	TF	TF	TF	TF		TF	TF		TF		TF	TF	TF	TF	TF	TF	TF		TF	TF			TF	TF	TF	TF	TF	TF	TF	TF	TF	TF	TF		TF	TF	TF	TF	TF	TF	TF	TF	TF	TF	TF	TF	TF	TF	TF	TF	TF	TF	TF	TF	TF	TF	TF	TF	TF	TF	TF	TF	TF	TF	TF	TF	TF	TF		TF	TF		TF	TF	TF	TF	TF	TF	TF	TF	TF	TF	TF	TF	TF	TF	TF	TF	TF	TF				TF	TF	TF	TF	TF	TF	TF	TF	TF		TF	TF	TF	TF	TF	TF	TF	TF	TF	TF	TF	TF	TF	TF	TF	TF	TF	TF	TF	TF	TF	TF		TF	TF	TF	TF	TF	TF		TF	TF	TF	TF		TF	TF	TF		TF	TF	TF	TF	TF	TF	TF	TF	TF	TF	TF	TF	TF	TF		TF	TF	TF	TF		TF		TF		TF	TF	TF	TF	TF	TF	TF	TF
TF	Factor: E2F-3:HES-7; motif: NNNSGCGCSNNNNNCRCGYGNN; match class: 1	TF:M08526_1	7.42169e-84	83.1295	15254	330	260	57302	TF			TF				TF					TF		TF			TF	TF		TF		TF		TF	TF					TF	TF	TF					TF	TF	TF	TF			TF	TF		TF	TF				TF	TF		TF		TF	TF	TF				TF	TF	TF	TF	TF	TF	TF		TF	TF	TF	TF	TF	TF	TF	TF	TF		TF		TF	TF	TF	TF	TF	TF	TF	TF	TF	TF	TF			TF	TF	TF	TF	TF	TF	TF	TF		TF	TF	TF	TF	TF	TF	TF	TF	TF	TF	TF	TF	TF	TF	TF	TF	TF	TF	TF	TF	TF	TF			TF	TF	TF	TF	TF	TF	TF	TF	TF		TF	TF	TF	TF	TF	TF	TF		TF		TF	TF	TF	TF	TF		TF	TF		TF	TF	TF	TF	TF	TF	TF		TF	TF	TF	TF		TF	TF	TF		TF		TF	TF	TF	TF		TF	TF	TF	TF	TF	TF	TF	TF		TF	TF	TF	TF	TF	TF	TF	TF	TF	TF	TF		TF	TF	TF	TF	TF	TF	TF	TF	TF	TF	TF	TF	TF	TF	TF		TF		TF	TF	TF	TF	TF	TF	TF	TF	TF	TF	TF	TF	TF	TF	TF	TF	TF	TF	TF	TF	TF	TF	TF	TF	TF	TF			TF	TF	TF	TF	TF	TF	TF	TF	TF		TF	TF	TF	TF	TF	TF		TF		TF	TF	TF	TF	TF	TF	TF	TF	TF	TF	TF	TF	TF	TF	TF	TF	TF	TF	TF	TF		TF	TF	TF	TF		TF	TF	TF		TF	TF		TF	TF	TF	TF	TF	TF	TF	TF	TF	TF	TF		TF	TF	TF	TF	TF	TF		TF		TF	TF	TF	TF	TF	TF		TF
TF	Factor: TCF-1; motif: ACATCGRGRCGCTGW	TF:M11603	1.01762e-83	82.9924	16517	330	268	57302				TF				TF							TF			TF	TF		TF		TF		TF	TF		TF			TF		TF				TF	TF	TF	TF	TF		TF	TF	TF	TF	TF				TF	TF	TF		TF		TF	TF	TF			TF	TF	TF	TF	TF	TF	TF	TF		TF	TF	TF	TF	TF	TF	TF	TF	TF		TF		TF	TF	TF	TF	TF	TF	TF	TF	TF	TF	TF			TF	TF	TF	TF	TF	TF		TF		TF	TF	TF	TF	TF	TF	TF	TF	TF	TF	TF	TF	TF	TF	TF	TF	TF	TF	TF	TF	TF	TF	TF		TF	TF	TF	TF	TF	TF	TF	TF	TF		TF	TF		TF	TF	TF	TF		TF		TF	TF	TF	TF	TF	TF	TF	TF	TF	TF	TF	TF	TF	TF	TF	TF		TF	TF	TF	TF	TF	TF	TF	TF	TF	TF		TF	TF	TF	TF	TF	TF	TF	TF	TF	TF		TF	TF		TF	TF	TF		TF	TF	TF	TF	TF		TF	TF	TF	TF	TF	TF	TF	TF	TF	TF	TF	TF	TF	TF	TF	TF	TF	TF	TF	TF	TF	TF	TF	TF	TF	TF	TF	TF	TF	TF	TF	TF	TF	TF	TF	TF	TF	TF		TF	TF	TF	TF	TF	TF	TF		TF	TF	TF	TF	TF	TF	TF	TF	TF	TF		TF	TF	TF	TF	TF	TF	TF	TF	TF	TF	TF	TF	TF	TF	TF	TF	TF	TF	TF	TF	TF	TF	TF	TF	TF	TF	TF	TF	TF		TF	TF	TF	TF		TF	TF	TF		TF	TF	TF		TF	TF	TF	TF	TF	TF	TF	TF	TF	TF		TF	TF	TF	TF	TF	TF		TF		TF	TF	TF	TF	TF	TF		TF
TF	Factor: Pax-4; motif: NNNNNYCACCCB	TF:M00378	1.41024e-83	82.8507	18036	330	277	57302	TF		TF	TF			TF	TF					TF		TF			TF	TF		TF		TF		TF	TF		TF			TF	TF	TF	TF				TF	TF	TF	TF		TF	TF	TF	TF	TF	TF	TF		TF	TF	TF		TF		TF	TF	TF	TF		TF	TF	TF	TF		TF	TF	TF		TF	TF	TF	TF	TF	TF	TF	TF	TF	TF	TF		TF	TF	TF	TF	TF	TF	TF	TF	TF	TF	TF			TF	TF	TF	TF	TF	TF	TF	TF			TF	TF	TF	TF	TF	TF	TF	TF	TF	TF	TF	TF	TF	TF	TF	TF	TF	TF	TF	TF	TF	TF		TF	TF	TF	TF	TF	TF	TF	TF	TF		TF	TF	TF	TF	TF	TF	TF		TF	TF	TF	TF	TF	TF	TF	TF	TF	TF	TF	TF	TF	TF	TF	TF	TF	TF		TF	TF	TF	TF	TF	TF	TF	TF	TF	TF		TF	TF	TF	TF	TF	TF	TF		TF	TF	TF	TF	TF	TF	TF	TF	TF		TF		TF	TF	TF	TF	TF	TF		TF	TF	TF	TF	TF	TF	TF	TF	TF	TF	TF	TF	TF	TF	TF	TF	TF	TF	TF	TF	TF	TF	TF	TF	TF	TF	TF	TF	TF	TF	TF	TF		TF	TF	TF		TF	TF	TF	TF	TF	TF	TF	TF	TF	TF	TF	TF	TF	TF	TF	TF			TF	TF	TF	TF	TF	TF	TF	TF		TF	TF	TF	TF	TF	TF	TF	TF	TF	TF	TF	TF	TF	TF	TF	TF	TF	TF	TF	TF	TF	TF	TF	TF	TF		TF	TF	TF		TF	TF	TF	TF	TF	TF	TF	TF	TF	TF	TF	TF	TF	TF		TF	TF	TF	TF	TF	TF		TF		TF	TF		TF	TF	TF		TF
TF	Factor: ZNF35; motif: SSAAKA	TF:M07479	4.47654e-83	82.3491	18644	330	280	57302	TF		TF	TF			TF	TF					TF		TF				TF		TF	TF	TF		TF	TF		TF		TF		TF	TF	TF			TF	TF	TF	TF			TF	TF	TF	TF	TF	TF	TF		TF	TF	TF		TF		TF	TF	TF	TF		TF	TF	TF	TF	TF	TF		TF		TF	TF	TF	TF	TF	TF		TF	TF	TF	TF		TF	TF	TF	TF	TF	TF	TF	TF	TF	TF	TF			TF	TF	TF	TF	TF	TF	TF	TF		TF	TF	TF	TF	TF	TF	TF	TF	TF	TF	TF	TF	TF	TF	TF	TF	TF	TF	TF	TF	TF	TF	TF		TF	TF	TF	TF	TF	TF	TF	TF	TF			TF	TF	TF	TF	TF	TF		TF	TF	TF	TF	TF	TF	TF	TF	TF	TF		TF	TF	TF	TF	TF	TF	TF		TF	TF	TF	TF	TF	TF	TF	TF	TF	TF		TF	TF	TF	TF	TF	TF	TF	TF	TF	TF	TF	TF	TF	TF	TF	TF	TF	TF	TF	TF	TF	TF	TF	TF	TF	TF	TF	TF	TF	TF	TF	TF	TF	TF	TF	TF	TF	TF		TF	TF	TF	TF	TF	TF	TF	TF	TF	TF	TF	TF	TF	TF	TF	TF	TF	TF		TF	TF	TF	TF	TF	TF	TF	TF	TF	TF	TF	TF	TF	TF	TF	TF	TF	TF	TF	TF	TF	TF	TF		TF	TF	TF	TF	TF	TF	TF	TF		TF	TF	TF	TF		TF	TF	TF	TF	TF	TF	TF	TF	TF	TF	TF	TF	TF	TF		TF	TF	TF	TF	TF	TF	TF	TF	TF		TF	TF	TF	TF	TF	TF	TF	TF	TF	TF	TF	TF		TF		TF	TF	TF	TF	TF	TF		TF		TF	TF	TF	TF	TF	TF	TF	TF
TF	Factor: IRX-1; motif: NACRYNNNNNNNNRYGNN	TF:M11018	1.03405e-82	81.9855	17163	330	271	57302				TF				TF					TF		TF			TF	TF		TF		TF		TF	TF					TF	TF	TF					TF	TF	TF	TF			TF			TF	TF	TF		TF	TF	TF		TF		TF	TF	TF	TF		TF	TF	TF	TF	TF	TF	TF	TF		TF	TF	TF	TF			TF	TF	TF		TF		TF	TF	TF	TF	TF	TF	TF	TF	TF	TF	TF			TF	TF	TF	TF	TF	TF	TF	TF		TF	TF	TF	TF	TF	TF	TF	TF	TF	TF	TF	TF	TF	TF	TF	TF	TF	TF	TF	TF	TF	TF	TF		TF		TF	TF	TF	TF	TF	TF	TF		TF	TF	TF	TF	TF	TF	TF		TF		TF	TF	TF	TF	TF	TF	TF	TF	TF	TF	TF	TF	TF	TF	TF	TF		TF	TF	TF	TF	TF	TF	TF	TF	TF	TF		TF	TF	TF	TF	TF	TF	TF	TF	TF	TF	TF	TF	TF	TF	TF	TF	TF	TF	TF	TF	TF	TF	TF	TF	TF	TF	TF	TF	TF	TF	TF	TF	TF	TF	TF	TF	TF	TF	TF	TF	TF	TF	TF	TF	TF	TF	TF	TF	TF	TF	TF	TF	TF	TF	TF	TF	TF	TF	TF	TF	TF	TF	TF	TF	TF	TF	TF	TF	TF	TF			TF	TF	TF	TF	TF	TF	TF	TF	TF		TF	TF	TF	TF	TF	TF	TF	TF		TF	TF	TF	TF	TF	TF	TF	TF	TF	TF	TF	TF	TF	TF	TF	TF	TF	TF	TF	TF		TF	TF	TF	TF	TF	TF	TF	TF		TF	TF			TF	TF	TF	TF	TF	TF	TF	TF	TF	TF		TF	TF	TF	TF	TF	TF		TF		TF	TF	TF	TF	TF	TF	TF	TF
TF	Factor: p300; motif: ACNTCCG; match class: 1	TF:M04826_1	2.10179e-82	81.6774	15471	330	260	57302	TF		TF	TF				TF					TF		TF			TF	TF		TF	TF	TF			TF					TF		TF						TF	TF	TF				TF	TF	TF	TF				TF	TF		TF		TF	TF	TF			TF	TF	TF	TF	TF	TF	TF	TF		TF	TF	TF		TF	TF	TF	TF	TF		TF			TF	TF	TF	TF	TF	TF	TF	TF	TF	TF			TF	TF	TF	TF	TF	TF	TF	TF			TF	TF	TF	TF	TF	TF	TF		TF	TF	TF		TF	TF	TF	TF	TF	TF	TF	TF	TF	TF		TF	TF	TF	TF	TF	TF	TF	TF	TF		TF	TF	TF	TF	TF	TF	TF		TF			TF	TF		TF	TF	TF	TF	TF		TF	TF	TF	TF	TF	TF		TF	TF	TF	TF	TF	TF	TF	TF	TF	TF		TF	TF	TF	TF	TF	TF	TF	TF	TF	TF	TF	TF	TF	TF	TF	TF	TF	TF	TF	TF	TF	TF	TF	TF	TF	TF		TF	TF	TF	TF	TF	TF	TF	TF	TF	TF	TF	TF	TF	TF	TF	TF		TF	TF	TF	TF	TF	TF	TF	TF	TF	TF	TF	TF	TF	TF	TF	TF	TF	TF	TF	TF	TF	TF	TF	TF	TF	TF	TF	TF	TF	TF	TF	TF	TF	TF	TF	TF	TF		TF	TF		TF	TF	TF	TF	TF		TF	TF	TF	TF	TF	TF	TF	TF	TF	TF	TF	TF	TF	TF	TF	TF	TF	TF	TF	TF		TF	TF	TF			TF	TF	TF		TF	TF	TF	TF		TF	TF	TF	TF	TF	TF	TF	TF	TF		TF	TF		TF	TF	TF		TF		TF	TF	TF	TF	TF	TF		TF
TF	Factor: E2F-2; motif: GCGCGCGCNCS; match class: 1	TF:M11529_1	3.92605e-82	81.406	14766	330	255	57302	TF			TF				TF					TF		TF			TF	TF		TF		TF		TF	TF					TF		TF					TF	TF	TF	TF			TF		TF	TF	TF	TF			TF	TF		TF		TF	TF					TF	TF	TF	TF	TF	TF	TF		TF	TF	TF	TF			TF	TF	TF		TF		TF	TF	TF	TF	TF	TF	TF	TF	TF	TF	TF			TF	TF	TF	TF	TF	TF		TF		TF	TF	TF	TF	TF	TF	TF	TF	TF	TF	TF	TF	TF	TF	TF	TF	TF	TF	TF	TF	TF	TF	TF		TF	TF	TF	TF	TF	TF	TF	TF	TF		TF	TF	TF	TF	TF	TF	TF		TF		TF		TF	TF	TF	TF	TF	TF	TF		TF		TF	TF	TF	TF			TF	TF	TF	TF	TF	TF	TF	TF	TF		TF	TF	TF	TF	TF	TF	TF	TF	TF	TF	TF	TF	TF		TF	TF		TF	TF	TF	TF	TF	TF	TF	TF		TF	TF		TF	TF	TF	TF	TF	TF	TF	TF	TF	TF	TF	TF	TF	TF	TF	TF	TF	TF	TF	TF	TF	TF	TF	TF	TF	TF	TF	TF	TF	TF	TF	TF	TF	TF	TF		TF	TF	TF	TF	TF	TF		TF	TF	TF	TF	TF	TF	TF	TF	TF		TF	TF	TF	TF	TF	TF		TF		TF	TF	TF	TF	TF	TF	TF	TF	TF	TF	TF	TF	TF	TF	TF	TF	TF	TF	TF	TF		TF	TF	TF	TF		TF	TF			TF	TF			TF	TF	TF	TF	TF	TF	TF	TF	TF	TF		TF		TF	TF	TF	TF		TF		TF	TF	TF	TF	TF	TF		TF
TF	Factor: E2F-4; motif: SNGGGCGGGAANN; match class: 1	TF:M09894_1	6.61263e-82	81.1796	14221	330	251	57302	TF			TF				TF					TF					TF	TF		TF		TF		TF	TF					TF		TF					TF	TF	TF	TF			TF	TF		TF		TF			TF	TF		TF		TF	TF	TF			TF		TF	TF	TF	TF	TF	TF		TF	TF	TF	TF			TF	TF	TF	TF	TF			TF	TF	TF	TF		TF	TF	TF	TF	TF			TF	TF	TF	TF	TF			TF		TF	TF	TF	TF	TF	TF	TF	TF	TF	TF	TF	TF	TF	TF	TF	TF	TF	TF	TF	TF		TF	TF		TF	TF	TF	TF	TF	TF	TF	TF	TF		TF	TF	TF	TF	TF	TF	TF		TF	TF		TF	TF	TF	TF	TF	TF	TF	TF		TF	TF	TF	TF	TF	TF		TF	TF		TF	TF	TF	TF	TF		TF		TF	TF	TF	TF	TF	TF	TF	TF	TF	TF	TF	TF	TF	TF	TF	TF		TF	TF	TF	TF	TF	TF	TF	TF	TF	TF	TF	TF	TF	TF	TF	TF	TF	TF	TF	TF	TF	TF	TF			TF	TF	TF	TF	TF	TF	TF	TF	TF	TF	TF	TF	TF	TF	TF	TF	TF		TF	TF	TF	TF		TF	TF	TF	TF	TF			TF	TF	TF	TF	TF	TF	TF	TF	TF		TF	TF		TF	TF	TF		TF		TF	TF	TF	TF	TF	TF	TF	TF	TF	TF	TF	TF	TF	TF	TF	TF	TF	TF	TF	TF		TF	TF	TF	TF		TF	TF			TF	TF		TF	TF	TF	TF	TF	TF	TF	TF	TF	TF	TF		TF		TF	TF	TF	TF		TF		TF	TF	TF	TF	TF	TF		TF
TF	Factor: MAZ; motif: GGGMGGGGSSGGGGGGGGGGGG	TF:M09636	7.32866e-82	81.135	16487	330	266	57302	TF		TF	TF			TF	TF					TF		TF			TF	TF						TF	TF		TF		TF	TF	TF	TF	TF				TF	TF	TF	TF		TF		TF		TF	TF	TF		TF	TF	TF		TF		TF	TF	TF	TF		TF	TF	TF	TF		TF	TF	TF		TF	TF	TF	TF		TF	TF	TF	TF	TF	TF			TF	TF	TF	TF	TF	TF	TF	TF	TF	TF			TF	TF	TF	TF	TF	TF		TF		TF	TF	TF	TF	TF	TF	TF	TF	TF	TF	TF	TF	TF	TF	TF	TF	TF	TF	TF	TF		TF	TF		TF		TF	TF	TF	TF	TF	TF	TF		TF	TF	TF	TF	TF	TF	TF		TF	TF	TF	TF	TF	TF	TF	TF	TF	TF	TF	TF	TF	TF	TF	TF	TF	TF		TF	TF	TF	TF	TF	TF	TF	TF	TF	TF		TF	TF	TF	TF	TF	TF	TF	TF	TF	TF	TF	TF	TF	TF	TF	TF	TF	TF	TF	TF	TF	TF	TF	TF	TF		TF	TF	TF	TF	TF	TF	TF	TF	TF	TF	TF	TF	TF	TF	TF		TF	TF	TF	TF	TF	TF	TF	TF	TF	TF	TF	TF	TF	TF	TF	TF	TF		TF	TF	TF	TF	TF	TF	TF	TF	TF		TF		TF	TF	TF	TF	TF	TF	TF	TF	TF		TF	TF		TF	TF		TF	TF	TF	TF	TF	TF	TF	TF	TF		TF	TF	TF	TF	TF	TF	TF	TF	TF	TF	TF	TF	TF		TF	TF	TF	TF		TF	TF	TF		TF	TF		TF	TF	TF	TF	TF	TF	TF	TF		TF	TF		TF		TF	TF	TF	TF		TF		TF	TF		TF	TF	TF		TF
TF	Factor: E2F-3:TBR2; motif: ANGTGYKANGGCGCSTTNNCRNNT	TF:M08207	3.44478e-81	80.4628	17242	330	270	57302	TF			TF				TF							TF			TF	TF		TF	TF	TF		TF	TF					TF	TF	TF	TF				TF	TF	TF	TF		TF	TF			TF	TF	TF			TF	TF		TF		TF	TF	TF	TF		TF	TF	TF	TF	TF	TF	TF	TF		TF	TF	TF	TF		TF	TF	TF	TF	TF	TF		TF	TF	TF	TF	TF	TF	TF	TF	TF	TF	TF			TF	TF	TF	TF	TF	TF	TF	TF		TF	TF	TF	TF	TF	TF	TF	TF	TF	TF	TF	TF	TF	TF	TF	TF	TF	TF	TF	TF	TF	TF	TF		TF	TF	TF	TF	TF	TF	TF	TF	TF		TF	TF	TF	TF	TF	TF	TF		TF	TF	TF		TF		TF		TF	TF	TF	TF	TF	TF	TF	TF	TF	TF		TF	TF		TF		TF	TF	TF	TF	TF		TF	TF	TF	TF	TF	TF	TF	TF		TF	TF	TF	TF	TF	TF	TF	TF	TF	TF	TF	TF	TF	TF	TF	TF	TF	TF	TF	TF	TF	TF	TF	TF	TF	TF	TF	TF	TF	TF	TF	TF	TF	TF	TF	TF	TF	TF	TF	TF	TF	TF	TF	TF	TF	TF	TF	TF	TF	TF		TF	TF		TF	TF	TF	TF	TF	TF	TF		TF	TF	TF	TF	TF	TF	TF	TF		TF		TF	TF	TF	TF	TF	TF		TF	TF	TF	TF	TF	TF	TF	TF	TF	TF	TF	TF	TF	TF	TF	TF	TF	TF	TF	TF	TF	TF		TF	TF	TF	TF		TF	TF	TF		TF	TF	TF	TF	TF	TF	TF	TF	TF	TF	TF	TF	TF	TF		TF	TF	TF	TF	TF	TF		TF		TF	TF	TF	TF	TF	TF	TF	TF
TF	Factor: E2F-1; motif: NGGGCGGGARV	TF:M07206	1.11034e-80	79.9545	14834	330	254	57302	TF		TF	TF														TF	TF		TF		TF			TF				TF	TF	TF	TF					TF	TF	TF	TF			TF	TF	TF	TF		TF			TF	TF		TF		TF	TF				TF		TF	TF		TF	TF	TF		TF	TF	TF	TF	TF	TF	TF	TF	TF	TF	TF			TF	TF	TF	TF	TF	TF		TF	TF	TF			TF	TF	TF	TF	TF	TF	TF	TF		TF	TF	TF	TF	TF	TF	TF	TF	TF	TF	TF	TF	TF	TF	TF	TF	TF	TF	TF	TF		TF	TF		TF	TF	TF	TF	TF	TF	TF	TF	TF		TF	TF	TF		TF		TF		TF	TF	TF		TF	TF	TF	TF	TF	TF	TF		TF	TF	TF	TF	TF	TF		TF	TF		TF	TF	TF	TF	TF	TF	TF		TF	TF	TF	TF	TF	TF	TF	TF	TF	TF	TF	TF	TF	TF	TF	TF	TF	TF	TF	TF	TF	TF	TF	TF	TF	TF	TF	TF	TF	TF	TF	TF	TF	TF	TF	TF	TF	TF	TF	TF	TF		TF	TF		TF	TF	TF	TF	TF	TF		TF	TF	TF	TF	TF	TF		TF	TF	TF		TF		TF	TF	TF	TF	TF			TF	TF	TF	TF	TF	TF	TF	TF	TF		TF	TF	TF	TF	TF	TF	TF	TF		TF	TF	TF	TF	TF	TF	TF	TF	TF	TF	TF	TF	TF	TF	TF	TF	TF	TF	TF	TF		TF	TF	TF	TF		TF	TF			TF	TF	TF	TF	TF	TF	TF	TF	TF	TF	TF	TF	TF	TF		TF	TF	TF	TF		TF		TF		TF	TF		TF	TF	TF		TF
TF	Factor: ER71:E2A; motif: CASSTGNACCGGAWRYN	TF:M08568	1.45015e-80	79.8386	18360	330	276	57302	TF		TF	TF				TF					TF		TF			TF	TF		TF	TF	TF		TF	TF		TF		TF	TF	TF	TF				TF	TF	TF	TF	TF		TF	TF	TF	TF	TF	TF	TF		TF	TF	TF		TF		TF	TF	TF	TF		TF	TF	TF	TF	TF	TF	TF	TF		TF	TF	TF	TF	TF	TF	TF	TF	TF	TF	TF		TF	TF	TF	TF	TF	TF	TF	TF	TF	TF	TF			TF	TF	TF	TF	TF	TF	TF	TF		TF	TF	TF	TF	TF	TF	TF	TF		TF	TF	TF	TF	TF	TF	TF	TF	TF	TF	TF	TF		TF		TF	TF	TF	TF	TF	TF	TF	TF	TF		TF	TF	TF	TF	TF	TF	TF				TF	TF	TF	TF	TF		TF	TF	TF	TF	TF	TF	TF	TF	TF	TF		TF	TF	TF	TF	TF	TF		TF	TF	TF		TF	TF		TF	TF	TF	TF	TF	TF	TF	TF		TF	TF	TF	TF		TF	TF	TF	TF	TF	TF	TF	TF	TF	TF	TF	TF	TF	TF	TF	TF	TF	TF	TF	TF	TF	TF	TF	TF	TF	TF	TF	TF	TF	TF	TF	TF	TF	TF	TF	TF	TF	TF	TF	TF	TF	TF	TF	TF	TF	TF	TF	TF	TF	TF	TF	TF	TF	TF	TF	TF	TF	TF	TF	TF	TF	TF	TF	TF			TF	TF	TF		TF	TF	TF	TF	TF	TF	TF	TF	TF	TF	TF	TF	TF	TF	TF	TF	TF	TF	TF	TF	TF	TF	TF	TF		TF	TF	TF			TF	TF	TF		TF	TF	TF	TF		TF	TF	TF	TF	TF	TF	TF	TF	TF		TF	TF	TF	TF	TF	TF		TF		TF	TF	TF	TF	TF	TF	TF	TF
TF	Factor: ETF; motif: CCCCGCCCCYN	TF:M07039	4.08689e-80	79.3886	16603	330	265	57302	TF		TF	TF				TF					TF					TF	TF		TF				TF	TF		TF			TF	TF	TF	TF				TF	TF	TF	TF				TF	TF	TF	TF	TF		TF	TF	TF		TF		TF	TF	TF			TF	TF	TF	TF	TF	TF	TF	TF		TF	TF	TF	TF	TF	TF	TF	TF	TF	TF	TF		TF	TF	TF	TF	TF	TF	TF	TF	TF	TF	TF			TF	TF	TF	TF	TF	TF		TF		TF	TF	TF	TF	TF	TF	TF	TF	TF	TF	TF	TF	TF	TF	TF	TF	TF	TF	TF	TF	TF	TF	TF		TF	TF	TF	TF	TF	TF	TF	TF	TF		TF	TF	TF	TF	TF	TF	TF		TF	TF	TF	TF	TF	TF	TF	TF	TF	TF	TF	TF	TF	TF	TF	TF	TF	TF		TF	TF	TF	TF	TF	TF	TF	TF	TF	TF		TF	TF	TF	TF		TF	TF			TF	TF	TF	TF		TF	TF	TF	TF	TF	TF	TF	TF	TF	TF	TF		TF	TF	TF	TF	TF	TF	TF	TF	TF	TF		TF	TF	TF	TF	TF	TF	TF	TF	TF	TF	TF		TF	TF	TF	TF		TF	TF	TF	TF	TF	TF	TF	TF	TF	TF		TF	TF	TF	TF	TF	TF		TF	TF	TF	TF	TF	TF	TF	TF	TF		TF	TF	TF	TF	TF	TF		TF		TF	TF	TF	TF	TF	TF		TF	TF	TF	TF	TF	TF	TF	TF	TF	TF	TF	TF	TF		TF	TF	TF	TF		TF	TF	TF		TF	TF		TF	TF	TF	TF	TF	TF	TF	TF		TF	TF		TF	TF	TF	TF	TF	TF		TF		TF	TF	TF	TF	TF	TF		TF
TF	Factor: ZF5; motif: GSGCGCGR; match class: 1	TF:M00716_1	7.87114e-80	79.104	14380	330	250	57302	TF			TF				TF					TF		TF			TF	TF		TF		TF			TF					TF		TF					TF	TF	TF	TF			TF		TF	TF	TF				TF	TF		TF		TF	TF	TF			TF	TF	TF	TF	TF	TF	TF	TF		TF	TF	TF			TF	TF	TF	TF	TF	TF			TF	TF	TF		TF	TF	TF	TF	TF	TF			TF	TF	TF	TF	TF	TF	TF	TF		TF	TF	TF	TF	TF		TF	TF	TF	TF	TF	TF	TF	TF	TF	TF	TF	TF	TF	TF	TF	TF	TF		TF	TF	TF	TF	TF	TF	TF	TF	TF		TF	TF	TF	TF	TF	TF	TF		TF			TF	TF	TF	TF	TF	TF	TF			TF	TF	TF	TF	TF	TF		TF	TF	TF	TF		TF	TF						TF	TF	TF		TF	TF	TF	TF	TF	TF	TF	TF	TF	TF	TF	TF	TF	TF	TF	TF	TF	TF	TF	TF	TF	TF	TF	TF	TF	TF	TF	TF	TF	TF	TF	TF	TF	TF	TF	TF	TF	TF	TF	TF	TF	TF	TF	TF	TF	TF	TF	TF	TF	TF	TF	TF	TF	TF	TF	TF	TF	TF	TF		TF	TF	TF	TF					TF	TF	TF		TF	TF	TF	TF		TF	TF	TF	TF	TF	TF		TF		TF	TF	TF	TF	TF	TF	TF	TF	TF	TF	TF	TF	TF	TF	TF	TF		TF	TF	TF		TF	TF	TF	TF		TF	TF	TF		TF	TF	TF		TF	TF	TF	TF	TF	TF	TF	TF	TF	TF		TF	TF	TF	TF	TF	TF		TF		TF	TF		TF	TF	TF		TF
TF	Factor: E2F-1:HES-7; motif: GGCRCGTGSYNNWNGGCGCSM; match class: 1	TF:M08525_1	4.11842e-79	78.3853	15518	330	257	57302	TF		TF	TF				TF					TF		TF			TF	TF		TF		TF		TF	TF					TF		TF					TF	TF	TF	TF			TF	TF		TF	TF				TF	TF		TF		TF	TF	TF			TF	TF	TF	TF	TF	TF	TF	TF		TF	TF	TF	TF		TF	TF	TF	TF	TF	TF		TF	TF	TF	TF	TF	TF	TF	TF	TF	TF	TF			TF	TF	TF	TF	TF	TF		TF		TF	TF	TF	TF	TF		TF	TF	TF	TF	TF	TF	TF	TF	TF	TF	TF	TF	TF	TF	TF	TF	TF		TF		TF	TF	TF	TF	TF	TF	TF		TF	TF	TF	TF	TF	TF	TF		TF			TF	TF	TF	TF		TF	TF	TF	TF	TF	TF		TF	TF	TF		TF	TF		TF		TF	TF	TF		TF		TF	TF	TF	TF	TF	TF	TF	TF	TF	TF	TF	TF	TF		TF	TF	TF	TF	TF	TF	TF	TF	TF	TF	TF		TF	TF	TF	TF	TF	TF	TF	TF	TF	TF	TF	TF	TF	TF	TF	TF	TF	TF	TF	TF	TF	TF	TF	TF	TF	TF	TF	TF	TF	TF	TF	TF	TF	TF	TF	TF	TF	TF		TF	TF	TF	TF	TF			TF	TF	TF	TF	TF	TF	TF	TF	TF		TF		TF	TF	TF	TF		TF		TF	TF	TF	TF	TF	TF	TF	TF	TF	TF	TF	TF	TF	TF	TF	TF		TF	TF	TF		TF	TF	TF	TF		TF	TF	TF		TF	TF	TF	TF	TF	TF	TF	TF	TF	TF	TF	TF	TF	TF		TF	TF	TF	TF	TF	TF		TF		TF	TF		TF	TF	TF		TF
TF	Factor: TCF-1; motif: ACATCGRGRCGCTGW	TF:M11601	2.33518e-78	77.6317	15036	330	253	57302				TF				TF							TF			TF	TF				TF		TF	TF		TF					TF				TF	TF	TF	TF	TF			TF	TF		TF				TF	TF	TF		TF		TF	TF	TF			TF	TF	TF	TF	TF	TF	TF	TF		TF	TF	TF	TF	TF	TF	TF	TF	TF		TF			TF	TF	TF	TF	TF	TF	TF	TF	TF	TF			TF	TF		TF	TF	TF		TF		TF	TF	TF	TF	TF	TF	TF	TF	TF	TF	TF	TF	TF	TF	TF	TF	TF	TF	TF	TF	TF	TF	TF		TF		TF	TF	TF	TF	TF	TF	TF		TF	TF		TF	TF	TF	TF		TF		TF	TF	TF	TF	TF	TF	TF	TF	TF		TF	TF	TF	TF	TF	TF		TF	TF	TF	TF	TF	TF	TF	TF		TF		TF	TF	TF	TF	TF	TF	TF	TF	TF	TF		TF	TF		TF	TF			TF	TF	TF	TF	TF		TF	TF	TF	TF	TF	TF	TF	TF	TF	TF	TF	TF	TF	TF	TF	TF	TF		TF	TF	TF	TF	TF	TF	TF	TF	TF	TF	TF	TF	TF	TF	TF	TF	TF	TF	TF	TF		TF		TF	TF	TF	TF	TF		TF	TF	TF	TF	TF	TF	TF	TF	TF	TF		TF	TF	TF	TF	TF	TF	TF	TF	TF	TF	TF	TF	TF	TF	TF	TF	TF	TF	TF	TF	TF	TF	TF	TF	TF	TF	TF	TF	TF		TF	TF	TF	TF		TF	TF	TF		TF	TF			TF	TF	TF		TF	TF	TF	TF	TF	TF		TF		TF	TF	TF	TF		TF		TF	TF	TF	TF	TF	TF		TF
TF	Factor: TR4; motif: ACCCCGS; match class: 1	TF:M04934_1	2.2476e-77	76.6483	15636	330	256	57302	TF		TF					TF					TF		TF			TF	TF		TF		TF		TF	TF		TF		TF	TF	TF	TF	TF				TF	TF	TF	TF			TF	TF		TF	TF	TF		TF	TF	TF		TF		TF	TF	TF	TF			TF	TF	TF	TF	TF	TF	TF		TF	TF	TF	TF	TF	TF	TF	TF	TF	TF	TF			TF	TF	TF		TF	TF	TF	TF	TF	TF			TF	TF	TF	TF	TF	TF	TF	TF		TF	TF	TF	TF	TF	TF	TF	TF	TF	TF	TF	TF	TF		TF	TF	TF	TF	TF	TF	TF	TF	TF		TF	TF	TF	TF	TF	TF	TF	TF	TF		TF	TF	TF		TF	TF	TF		TF	TF	TF	TF	TF	TF	TF	TF	TF	TF	TF		TF	TF	TF		TF	TF		TF	TF	TF	TF	TF	TF	TF		TF	TF		TF	TF	TF	TF	TF	TF	TF	TF	TF	TF	TF	TF	TF	TF	TF	TF	TF	TF	TF		TF	TF	TF	TF	TF	TF	TF	TF	TF	TF	TF	TF	TF	TF	TF		TF	TF	TF		TF	TF	TF		TF	TF	TF	TF		TF		TF	TF	TF	TF	TF	TF	TF	TF	TF	TF	TF	TF	TF	TF	TF	TF	TF		TF	TF		TF	TF	TF	TF	TF	TF	TF	TF			TF	TF		TF	TF			TF		TF	TF	TF	TF	TF	TF		TF	TF	TF	TF	TF	TF	TF	TF	TF		TF	TF	TF		TF	TF	TF	TF		TF	TF	TF		TF	TF			TF		TF	TF	TF	TF	TF		TF	TF		TF	TF	TF	TF	TF			TF		TF	TF	TF	TF	TF	TF		TF
TF	Factor: ZF5; motif: NRNGNGCGCGCWN	TF:M00333	1.72413e-76	75.7634	15323	330	253	57302			TF	TF				TF							TF			TF	TF				TF			TF		TF		TF	TF		TF					TF	TF	TF	TF				TF		TF	TF				TF	TF		TF		TF	TF	TF	TF		TF	TF	TF	TF	TF	TF		TF		TF	TF	TF	TF	TF		TF	TF	TF		TF		TF	TF	TF	TF	TF	TF	TF	TF	TF	TF	TF			TF	TF	TF	TF	TF	TF	TF	TF		TF	TF	TF	TF	TF	TF	TF	TF	TF	TF	TF	TF	TF	TF	TF	TF	TF	TF	TF	TF	TF	TF	TF		TF	TF	TF	TF	TF	TF	TF	TF	TF		TF	TF	TF	TF	TF	TF	TF		TF	TF	TF		TF	TF	TF	TF	TF	TF			TF	TF	TF	TF	TF	TF			TF	TF	TF		TF		TF	TF				TF	TF	TF		TF	TF	TF		TF	TF	TF	TF	TF	TF	TF	TF	TF	TF	TF	TF	TF	TF	TF	TF	TF	TF	TF		TF	TF		TF	TF	TF	TF	TF	TF	TF	TF	TF		TF		TF	TF	TF	TF	TF	TF	TF	TF	TF	TF	TF	TF	TF	TF	TF	TF	TF	TF		TF	TF	TF	TF	TF	TF	TF	TF			TF	TF	TF	TF	TF	TF	TF	TF		TF		TF	TF	TF	TF	TF	TF		TF	TF	TF	TF	TF	TF	TF	TF	TF	TF	TF	TF	TF	TF	TF	TF		TF	TF	TF		TF	TF	TF	TF		TF	TF	TF		TF	TF	TF	TF	TF	TF	TF	TF	TF	TF	TF	TF	TF	TF		TF	TF	TF	TF	TF	TF		TF		TF	TF	TF	TF	TF	TF		TF
TF	Factor: E2F-1; motif: NNNNGGCGGGAARN	TF:M09892	4.39255e-76	75.3573	13803	330	242	57302			TF	TF				TF					TF					TF	TF		TF		TF			TF					TF	TF	TF					TF	TF	TF	TF			TF	TF	TF	TF		TF			TF	TF		TF		TF	TF				TF		TF	TF		TF	TF	TF		TF	TF	TF	TF		TF	TF	TF	TF		TF			TF	TF	TF	TF		TF		TF	TF	TF			TF	TF	TF	TF	TF	TF	TF	TF			TF	TF	TF	TF	TF	TF	TF	TF	TF	TF	TF	TF	TF	TF	TF	TF	TF	TF	TF		TF	TF		TF	TF	TF	TF	TF	TF	TF		TF		TF	TF	TF		TF	TF	TF		TF	TF			TF	TF	TF	TF	TF	TF		TF	TF		TF	TF	TF	TF		TF	TF	TF	TF	TF	TF		TF		TF		TF	TF	TF	TF	TF	TF	TF	TF	TF	TF	TF	TF	TF	TF	TF	TF		TF	TF	TF	TF	TF	TF	TF	TF	TF		TF	TF	TF	TF	TF	TF	TF	TF	TF	TF	TF		TF	TF		TF	TF		TF	TF	TF	TF	TF	TF		TF	TF	TF	TF	TF	TF	TF	TF	TF	TF		TF		TF	TF	TF	TF	TF			TF	TF	TF	TF	TF	TF	TF	TF	TF		TF	TF	TF	TF	TF	TF	TF	TF		TF	TF	TF	TF	TF	TF	TF	TF	TF	TF	TF	TF	TF	TF	TF	TF	TF	TF	TF	TF		TF	TF	TF	TF		TF	TF			TF	TF		TF	TF	TF	TF		TF	TF	TF	TF	TF	TF		TF		TF	TF		TF		TF		TF	TF		TF	TF	TF		TF
TF	Factor: E2F-3:TBR2; motif: ANGTGYKANGGCGCSTTNNCRNNT; match class: 1	TF:M08207_1	4.99753e-76	75.3012	15696	330	255	57302	TF			TF				TF							TF			TF	TF		TF	TF	TF			TF					TF	TF	TF	TF				TF	TF	TF	TF			TF			TF	TF	TF			TF	TF		TF		TF	TF	TF	TF		TF	TF	TF	TF	TF	TF	TF	TF		TF	TF	TF	TF			TF	TF	TF	TF			TF	TF	TF	TF	TF	TF	TF	TF	TF	TF	TF			TF	TF	TF	TF	TF	TF	TF	TF		TF	TF	TF	TF	TF	TF		TF	TF	TF	TF	TF	TF	TF	TF	TF	TF	TF	TF	TF	TF	TF	TF		TF	TF	TF	TF	TF	TF	TF	TF	TF		TF	TF	TF	TF	TF	TF	TF		TF		TF		TF		TF		TF	TF	TF	TF	TF	TF	TF	TF	TF	TF		TF	TF		TF		TF	TF	TF	TF	TF		TF	TF	TF	TF	TF	TF	TF	TF		TF	TF	TF	TF	TF	TF	TF	TF	TF	TF	TF	TF	TF	TF	TF	TF		TF	TF	TF	TF	TF	TF	TF	TF	TF	TF	TF		TF	TF	TF	TF	TF	TF	TF	TF	TF	TF	TF	TF	TF	TF	TF	TF	TF	TF	TF	TF	TF		TF	TF		TF	TF	TF	TF	TF	TF			TF	TF	TF	TF	TF	TF	TF	TF				TF	TF	TF	TF	TF	TF		TF		TF	TF	TF	TF	TF	TF	TF	TF	TF	TF	TF	TF	TF	TF	TF	TF	TF	TF	TF			TF	TF	TF	TF		TF	TF	TF		TF	TF	TF	TF	TF	TF	TF	TF		TF	TF	TF	TF	TF		TF	TF	TF	TF	TF	TF		TF		TF	TF		TF	TF	TF		TF
TF	Factor: IRX-1; motif: NACRYNNNNNNNNRYGNN; match class: 1	TF:M11018_1	5.10466e-76	75.292	16157	330	258	57302				TF				TF					TF		TF			TF	TF		TF		TF		TF	TF					TF		TF					TF	TF	TF	TF			TF			TF	TF			TF	TF	TF		TF		TF	TF	TF	TF		TF	TF	TF	TF	TF	TF	TF	TF		TF	TF	TF				TF	TF	TF		TF			TF	TF	TF	TF	TF	TF	TF	TF	TF	TF			TF	TF	TF	TF	TF	TF	TF	TF			TF	TF	TF	TF		TF	TF	TF	TF	TF	TF	TF	TF	TF	TF	TF	TF	TF	TF	TF	TF	TF		TF		TF	TF	TF	TF	TF	TF	TF		TF	TF	TF	TF	TF	TF	TF		TF		TF		TF	TF	TF	TF	TF	TF	TF	TF	TF		TF	TF	TF	TF		TF	TF	TF	TF		TF	TF	TF	TF	TF		TF	TF	TF	TF	TF	TF	TF	TF	TF	TF	TF	TF	TF	TF	TF	TF	TF	TF	TF	TF	TF	TF	TF	TF	TF	TF	TF	TF	TF	TF	TF	TF	TF	TF	TF	TF	TF	TF	TF	TF	TF	TF	TF	TF	TF	TF	TF	TF	TF	TF		TF	TF	TF	TF	TF	TF	TF	TF	TF	TF	TF		TF		TF	TF	TF	TF	TF			TF	TF	TF	TF	TF	TF	TF	TF	TF		TF	TF	TF	TF	TF	TF	TF	TF		TF	TF	TF	TF	TF	TF	TF	TF	TF	TF	TF	TF	TF	TF	TF	TF	TF	TF	TF	TF		TF	TF	TF	TF		TF	TF	TF		TF	TF			TF	TF	TF	TF	TF	TF	TF	TF	TF	TF		TF	TF	TF	TF	TF	TF		TF		TF	TF	TF	TF	TF	TF	TF	TF
TF	Factor: PU.1; motif: AGGAAG	TF:M02031	7.53123e-76	75.1231	17959	330	269	57302			TF	TF			TF						TF		TF			TF	TF		TF	TF	TF		TF	TF		TF		TF		TF	TF	TF			TF	TF	TF	TF	TF		TF	TF	TF	TF		TF	TF		TF	TF	TF		TF		TF	TF	TF	TF		TF	TF	TF	TF	TF	TF	TF	TF		TF		TF	TF	TF	TF	TF	TF	TF	TF	TF			TF		TF	TF	TF	TF	TF	TF	TF	TF			TF	TF	TF	TF	TF	TF	TF	TF		TF	TF	TF	TF	TF	TF		TF	TF	TF	TF		TF	TF	TF	TF		TF	TF	TF	TF	TF	TF		TF	TF	TF	TF	TF	TF	TF	TF	TF			TF	TF	TF	TF	TF	TF		TF	TF	TF	TF	TF	TF	TF	TF		TF	TF	TF	TF	TF	TF	TF	TF	TF		TF	TF	TF		TF		TF	TF	TF	TF		TF			TF	TF	TF	TF	TF	TF	TF	TF		TF	TF	TF	TF	TF	TF	TF	TF	TF	TF	TF	TF	TF	TF	TF	TF	TF	TF	TF	TF	TF	TF		TF	TF	TF	TF	TF		TF	TF	TF	TF	TF	TF	TF	TF	TF	TF	TF	TF	TF	TF	TF	TF	TF	TF	TF	TF	TF	TF	TF	TF	TF	TF	TF	TF	TF	TF	TF	TF	TF	TF	TF	TF	TF	TF	TF	TF		TF	TF	TF	TF	TF	TF	TF	TF		TF		TF	TF	TF	TF	TF	TF	TF	TF	TF	TF	TF	TF	TF	TF	TF	TF	TF		TF	TF	TF	TF	TF	TF	TF	TF	TF		TF	TF	TF		TF	TF	TF	TF	TF	TF	TF	TF	TF	TF		TF	TF	TF	TF	TF	TF		TF		TF	TF	TF	TF	TF	TF		TF
TF	Factor: Elf-1; motif: AGGAAG	TF:M01266	7.53123e-76	75.1231	17959	330	269	57302			TF	TF			TF						TF		TF			TF	TF		TF	TF	TF		TF	TF		TF		TF		TF	TF	TF			TF	TF	TF	TF	TF		TF	TF	TF	TF		TF	TF		TF	TF	TF		TF		TF	TF	TF	TF		TF	TF	TF	TF	TF	TF	TF	TF		TF		TF	TF	TF	TF	TF	TF	TF	TF	TF			TF		TF	TF	TF	TF	TF	TF	TF	TF			TF	TF	TF	TF	TF	TF	TF	TF		TF	TF	TF	TF	TF	TF		TF	TF	TF	TF		TF	TF	TF	TF		TF	TF	TF	TF	TF	TF		TF	TF	TF	TF	TF	TF	TF	TF	TF			TF	TF	TF	TF	TF	TF		TF	TF	TF	TF	TF	TF	TF	TF		TF	TF	TF	TF	TF	TF	TF	TF	TF		TF	TF	TF		TF		TF	TF	TF	TF		TF			TF	TF	TF	TF	TF	TF	TF	TF		TF	TF	TF	TF	TF	TF	TF	TF	TF	TF	TF	TF	TF	TF	TF	TF	TF	TF	TF	TF	TF	TF		TF	TF	TF	TF	TF		TF	TF	TF	TF	TF	TF	TF	TF	TF	TF	TF	TF	TF	TF	TF	TF	TF	TF	TF	TF	TF	TF	TF	TF	TF	TF	TF	TF	TF	TF	TF	TF	TF	TF	TF	TF	TF	TF	TF	TF		TF	TF	TF	TF	TF	TF	TF	TF		TF		TF	TF	TF	TF	TF	TF	TF	TF	TF	TF	TF	TF	TF	TF	TF	TF	TF		TF	TF	TF	TF	TF	TF	TF	TF	TF		TF	TF	TF		TF	TF	TF	TF	TF	TF	TF	TF	TF	TF		TF	TF	TF	TF	TF	TF		TF		TF	TF	TF	TF	TF	TF		TF
TF	Factor: IKZF2; motif: AGGAAG	TF:M13364	7.53123e-76	75.1231	17959	330	269	57302			TF	TF			TF						TF		TF			TF	TF		TF	TF	TF		TF	TF		TF		TF		TF	TF	TF			TF	TF	TF	TF	TF		TF	TF	TF	TF		TF	TF		TF	TF	TF		TF		TF	TF	TF	TF		TF	TF	TF	TF	TF	TF	TF	TF		TF		TF	TF	TF	TF	TF	TF	TF	TF	TF			TF		TF	TF	TF	TF	TF	TF	TF	TF			TF	TF	TF	TF	TF	TF	TF	TF		TF	TF	TF	TF	TF	TF		TF	TF	TF	TF		TF	TF	TF	TF		TF	TF	TF	TF	TF	TF		TF	TF	TF	TF	TF	TF	TF	TF	TF			TF	TF	TF	TF	TF	TF		TF	TF	TF	TF	TF	TF	TF	TF		TF	TF	TF	TF	TF	TF	TF	TF	TF		TF	TF	TF		TF		TF	TF	TF	TF		TF			TF	TF	TF	TF	TF	TF	TF	TF		TF	TF	TF	TF	TF	TF	TF	TF	TF	TF	TF	TF	TF	TF	TF	TF	TF	TF	TF	TF	TF	TF		TF	TF	TF	TF	TF		TF	TF	TF	TF	TF	TF	TF	TF	TF	TF	TF	TF	TF	TF	TF	TF	TF	TF	TF	TF	TF	TF	TF	TF	TF	TF	TF	TF	TF	TF	TF	TF	TF	TF	TF	TF	TF	TF	TF	TF		TF	TF	TF	TF	TF	TF	TF	TF		TF		TF	TF	TF	TF	TF	TF	TF	TF	TF	TF	TF	TF	TF	TF	TF	TF	TF		TF	TF	TF	TF	TF	TF	TF	TF	TF		TF	TF	TF		TF	TF	TF	TF	TF	TF	TF	TF	TF	TF		TF	TF	TF	TF	TF	TF		TF		TF	TF	TF	TF	TF	TF		TF
TF	Factor: Churchill; motif: CGGGNN	TF:M00986	1.48805e-75	74.8274	14445	330	246	57302	TF		TF	TF				TF										TF	TF				TF		TF	TF					TF		TF	TF				TF	TF	TF	TF			TF	TF		TF		TF		TF	TF	TF		TF		TF	TF	TF				TF	TF	TF	TF	TF	TF	TF		TF	TF	TF	TF		TF	TF	TF	TF		TF		TF	TF	TF	TF	TF		TF	TF	TF	TF	TF			TF	TF	TF	TF	TF	TF	TF	TF		TF	TF	TF	TF	TF	TF	TF	TF	TF	TF	TF	TF	TF	TF	TF	TF	TF	TF	TF	TF		TF	TF		TF	TF	TF	TF	TF	TF	TF	TF	TF		TF	TF		TF	TF	TF	TF		TF	TF		TF	TF	TF	TF	TF	TF	TF			TF			TF	TF	TF		TF	TF		TF	TF	TF	TF			TF		TF	TF	TF	TF	TF	TF	TF	TF	TF	TF	TF	TF	TF	TF	TF	TF		TF	TF	TF	TF	TF	TF	TF	TF	TF	TF			TF	TF	TF	TF	TF	TF	TF	TF	TF	TF	TF		TF	TF	TF	TF	TF	TF		TF	TF	TF	TF	TF	TF	TF	TF		TF	TF	TF	TF	TF	TF	TF		TF	TF	TF	TF	TF	TF			TF	TF	TF	TF	TF	TF	TF	TF		TF	TF	TF	TF	TF	TF		TF		TF	TF	TF	TF	TF	TF		TF	TF	TF	TF	TF	TF	TF	TF	TF	TF	TF	TF	TF		TF	TF	TF	TF		TF	TF	TF		TF	TF		TF	TF	TF	TF	TF		TF	TF		TF	TF		TF		TF		TF	TF		TF		TF	TF	TF	TF	TF	TF		TF
TF	Factor: E2F-2; motif: NWTTTGGCGCCAWWNN	TF:M11530	6.80221e-75	74.1673	14834	330	248	57302			TF	TF				TF										TF	TF		TF		TF		TF	TF					TF	TF	TF					TF	TF	TF	TF		TF	TF			TF	TF				TF	TF		TF		TF	TF	TF	TF			TF	TF	TF	TF	TF	TF	TF		TF	TF	TF			TF		TF	TF	TF	TF		TF	TF	TF	TF		TF	TF	TF	TF	TF	TF			TF	TF	TF	TF	TF	TF	TF	TF		TF	TF	TF	TF	TF	TF	TF	TF	TF	TF		TF	TF	TF	TF	TF	TF		TF	TF	TF	TF			TF	TF		TF	TF	TF	TF	TF			TF	TF	TF	TF	TF	TF	TF		TF	TF	TF		TF		TF	TF	TF	TF	TF	TF	TF	TF	TF	TF	TF	TF		TF	TF	TF			TF	TF	TF		TF		TF	TF	TF	TF	TF	TF	TF	TF	TF	TF	TF	TF	TF		TF	TF	TF	TF	TF	TF	TF		TF	TF	TF	TF	TF	TF		TF	TF	TF	TF	TF	TF	TF	TF	TF	TF		TF	TF	TF	TF	TF	TF	TF	TF	TF	TF	TF	TF	TF	TF	TF	TF	TF	TF	TF	TF	TF	TF	TF	TF	TF	TF	TF		TF				TF	TF	TF	TF	TF	TF	TF		TF		TF	TF	TF	TF	TF	TF	TF	TF		TF	TF	TF	TF	TF	TF	TF	TF	TF	TF	TF	TF	TF	TF	TF	TF	TF	TF	TF	TF		TF	TF	TF	TF		TF	TF			TF	TF	TF	TF	TF	TF		TF	TF	TF		TF	TF	TF		TF	TF	TF	TF	TF			TF		TF	TF		TF	TF	TF	TF	TF
TF	Factor: E2F1; motif: GSGCGGGAAN	TF:M12597	9.91689e-75	74.0036	14285	330	244	57302	TF		TF	TF			TF	TF					TF					TF	TF		TF		TF		TF	TF					TF	TF	TF					TF	TF	TF	TF			TF	TF	TF	TF				TF	TF	TF		TF		TF	TF	TF			TF		TF	TF		TF	TF	TF		TF	TF	TF	TF			TF	TF	TF		TF			TF	TF	TF	TF		TF			TF	TF			TF	TF	TF	TF	TF	TF	TF	TF			TF	TF	TF	TF	TF	TF	TF	TF	TF	TF	TF	TF	TF	TF	TF	TF	TF	TF	TF		TF	TF		TF	TF	TF	TF	TF	TF	TF		TF		TF	TF	TF		TF	TF	TF			TF			TF	TF	TF	TF	TF	TF		TF	TF		TF	TF	TF	TF		TF	TF	TF	TF	TF	TF	TF	TF		TF		TF	TF	TF	TF	TF	TF	TF	TF	TF	TF	TF	TF	TF	TF	TF	TF		TF	TF	TF	TF	TF	TF	TF	TF	TF		TF	TF	TF	TF	TF	TF	TF	TF	TF	TF	TF		TF	TF		TF	TF		TF	TF	TF	TF	TF	TF	TF	TF	TF	TF	TF	TF	TF	TF	TF	TF	TF		TF		TF	TF	TF	TF	TF			TF	TF	TF	TF	TF	TF	TF	TF	TF		TF	TF	TF	TF	TF		TF	TF		TF	TF	TF	TF	TF	TF	TF	TF	TF	TF	TF	TF	TF	TF	TF	TF	TF	TF	TF	TF		TF	TF	TF	TF		TF	TF			TF	TF		TF		TF	TF		TF	TF	TF	TF	TF	TF		TF	TF	TF	TF		TF		TF		TF	TF		TF	TF	TF		TF
TF	Factor: HSF4; motif: CTGCMRN	TF:M07322	1.21902e-74	73.914	16694	330	260	57302	TF		TF	TF			TF	TF					TF		TF			TF	TF			TF	TF		TF	TF		TF		TF	TF	TF	TF	TF			TF	TF	TF	TF	TF		TF	TF	TF		TF	TF	TF		TF	TF	TF		TF		TF	TF	TF	TF		TF	TF	TF	TF	TF	TF	TF	TF			TF	TF	TF	TF	TF	TF	TF	TF	TF	TF			TF	TF	TF	TF		TF	TF	TF	TF	TF			TF	TF	TF	TF	TF	TF	TF	TF			TF	TF	TF	TF	TF	TF	TF	TF	TF	TF	TF	TF	TF	TF		TF	TF	TF		TF	TF	TF		TF		TF	TF	TF	TF	TF	TF	TF		TF	TF	TF	TF	TF	TF	TF		TF	TF		TF	TF	TF	TF	TF				TF		TF		TF	TF	TF		TF	TF	TF	TF	TF	TF	TF		TF	TF		TF	TF	TF	TF	TF	TF		TF	TF	TF	TF	TF	TF	TF	TF	TF	TF	TF	TF	TF		TF	TF	TF	TF	TF	TF	TF	TF	TF	TF	TF	TF		TF	TF	TF	TF	TF	TF	TF	TF	TF	TF		TF	TF	TF		TF	TF	TF	TF	TF	TF			TF		TF	TF	TF	TF	TF	TF	TF	TF	TF	TF	TF	TF	TF	TF	TF	TF		TF	TF	TF	TF	TF		TF	TF	TF	TF	TF	TF	TF	TF	TF	TF	TF		TF	TF	TF	TF	TF	TF	TF	TF		TF		TF	TF	TF	TF	TF	TF		TF	TF	TF	TF		TF	TF	TF		TF	TF	TF		TF	TF	TF	TF	TF	TF	TF	TF	TF	TF		TF	TF	TF	TF	TF	TF		TF		TF	TF	TF	TF	TF	TF
TF	Factor: ZNF670; motif: SNGGGCRGRG	TF:M13124	2.05006e-73	72.6882	12970	330	233	57302	TF			TF				TF					TF		TF			TF	TF		TF				TF	TF		TF			TF	TF	TF					TF		TF	TF			TF	TF		TF	TF	TF			TF					TF	TF	TF			TF	TF	TF	TF		TF	TF	TF		TF	TF	TF	TF	TF	TF	TF	TF	TF	TF	TF		TF	TF	TF	TF	TF	TF	TF		TF	TF	TF			TF	TF	TF	TF	TF	TF	TF	TF		TF	TF	TF	TF	TF	TF	TF	TF	TF	TF	TF	TF	TF	TF	TF	TF	TF	TF	TF	TF		TF	TF		TF	TF	TF	TF	TF	TF	TF	TF	TF		TF	TF	TF	TF	TF	TF	TF		TF			TF	TF	TF	TF	TF	TF	TF	TF	TF	TF	TF	TF	TF	TF	TF		TF	TF	TF	TF		TF	TF		TF	TF			TF	TF	TF		TF	TF			TF	TF	TF	TF		TF	TF	TF	TF	TF	TF	TF	TF	TF	TF	TF		TF	TF		TF	TF	TF	TF	TF	TF	TF	TF	TF	TF	TF	TF		TF			TF				TF		TF	TF	TF	TF	TF	TF	TF	TF	TF	TF	TF	TF		TF	TF	TF	TF			TF		TF	TF	TF	TF	TF		TF				TF	TF		TF	TF			TF		TF	TF	TF	TF	TF	TF		TF	TF	TF		TF	TF	TF	TF	TF	TF	TF	TF	TF		TF	TF	TF	TF		TF	TF			TF	TF		TF	TF			TF	TF	TF	TF		TF	TF				TF		TF	TF		TF		TF	TF	TF		TF	TF		TF
TF	Factor: GCMa:Erg; motif: ATGCGGGCGGAARKG	TF:M08487	1.0662e-72	71.9722	14170	330	241	57302	TF		TF	TF				TF					TF		TF			TF	TF		TF		TF		TF	TF		TF		TF	TF		TF						TF	TF	TF		TF	TF	TF	TF	TF	TF	TF		TF	TF	TF				TF	TF					TF	TF	TF	TF	TF	TF	TF		TF	TF	TF	TF			TF	TF	TF	TF	TF			TF	TF		TF			TF	TF	TF				TF	TF	TF	TF	TF	TF	TF			TF		TF	TF	TF	TF	TF	TF	TF	TF		TF	TF	TF	TF	TF	TF	TF	TF	TF	TF	TF	TF		TF	TF	TF	TF	TF	TF	TF	TF			TF	TF		TF	TF	TF	TF		TF	TF	TF		TF	TF	TF	TF	TF	TF			TF	TF	TF	TF	TF	TF		TF	TF	TF	TF		TF	TF		TF	TF			TF	TF	TF	TF	TF	TF	TF			TF	TF	TF	TF	TF	TF	TF	TF	TF	TF	TF	TF	TF	TF	TF			TF	TF	TF	TF	TF	TF	TF	TF	TF	TF		TF	TF	TF	TF	TF	TF		TF	TF	TF	TF	TF	TF	TF	TF	TF	TF	TF	TF	TF	TF	TF	TF	TF	TF			TF	TF	TF	TF	TF	TF		TF	TF	TF	TF	TF	TF	TF	TF			TF			TF	TF	TF		TF		TF	TF	TF		TF	TF	TF	TF	TF	TF	TF	TF	TF	TF	TF	TF			TF	TF		TF	TF	TF			TF	TF	TF		TF	TF		TF	TF		TF	TF	TF	TF	TF	TF	TF	TF		TF	TF	TF	TF		TF		TF		TF	TF	TF	TF	TF	TF		TF
TF	Factor: pax-6; motif: NYACGCNTSRNYGCNYN	TF:M11883	1.10161e-72	71.958	13617	330	237	57302	TF			TF				TF							TF			TF	TF				TF		TF	TF		TF		TF	TF	TF	TF				TF	TF	TF	TF	TF		TF		TF		TF	TF	TF			TF	TF		TF			TF	TF	TF			TF	TF	TF		TF		TF		TF	TF	TF		TF			TF	TF		TF			TF	TF	TF	TF	TF	TF	TF	TF	TF				TF	TF	TF	TF		TF		TF		TF		TF		TF	TF	TF	TF	TF	TF		TF		TF	TF	TF	TF	TF		TF	TF	TF	TF		TF	TF	TF	TF	TF	TF	TF	TF	TF		TF	TF		TF	TF	TF	TF				TF	TF	TF	TF			TF		TF	TF	TF		TF	TF		TF			TF	TF	TF	TF	TF	TF	TF	TF	TF				TF	TF	TF	TF	TF	TF	TF	TF		TF	TF	TF	TF	TF	TF	TF	TF	TF	TF		TF	TF	TF	TF	TF	TF	TF	TF	TF	TF	TF	TF	TF	TF		TF	TF	TF	TF	TF	TF	TF	TF	TF	TF		TF	TF	TF	TF	TF	TF	TF	TF	TF	TF		TF	TF	TF	TF	TF		TF	TF	TF	TF				TF	TF	TF	TF	TF	TF	TF	TF	TF		TF	TF	TF	TF	TF	TF		TF	TF	TF	TF	TF	TF	TF	TF	TF	TF	TF	TF	TF	TF			TF	TF	TF	TF		TF			TF	TF	TF		TF	TF	TF		TF	TF	TF	TF	TF	TF	TF		TF	TF	TF		TF	TF		TF	TF	TF	TF	TF	TF		TF		TF	TF	TF	TF	TF	TF		TF
TF	Factor: E2F-1:Elk-1; motif: SGCGCSNNAMCGGAAGT	TF:M08205	4.75731e-72	71.3226	14697	330	244	57302	TF			TF				TF							TF			TF	TF				TF		TF	TF					TF	TF	TF					TF	TF	TF	TF		TF	TF			TF	TF	TF		TF	TF	TF		TF		TF	TF	TF			TF	TF	TF		TF	TF		TF		TF	TF	TF	TF	TF			TF	TF	TF			TF	TF	TF	TF	TF	TF	TF	TF	TF	TF	TF			TF	TF	TF	TF	TF	TF		TF		TF	TF	TF		TF	TF	TF	TF	TF	TF	TF	TF	TF	TF	TF	TF	TF	TF	TF	TF	TF	TF	TF		TF	TF	TF	TF	TF	TF	TF	TF			TF	TF	TF	TF		TF	TF		TF				TF	TF	TF		TF	TF	TF		TF	TF	TF	TF	TF	TF		TF	TF	TF	TF	TF	TF		TF	TF	TF		TF	TF	TF	TF		TF	TF	TF		TF	TF	TF	TF		TF	TF	TF	TF	TF	TF	TF	TF	TF	TF	TF		TF	TF	TF		TF	TF	TF	TF	TF	TF	TF		TF	TF	TF	TF	TF	TF	TF	TF	TF	TF	TF	TF	TF	TF	TF		TF	TF	TF	TF	TF		TF	TF	TF			TF	TF	TF	TF	TF			TF	TF	TF	TF	TF	TF	TF	TF	TF		TF	TF	TF	TF	TF	TF	TF	TF	TF	TF	TF	TF	TF	TF	TF	TF	TF	TF	TF	TF	TF	TF	TF	TF	TF	TF	TF	TF			TF	TF				TF	TF	TF		TF	TF	TF		TF	TF	TF		TF	TF	TF	TF	TF	TF		TF		TF	TF	TF			TF		TF	TF	TF	TF	TF	TF		TF
TF	Factor: E2F-2; motif: GCGCGCGCGYW	TF:M11531	2.03346e-71	70.6918	13533	330	235	57302	TF			TF				TF							TF			TF	TF				TF			TF					TF		TF					TF	TF	TF	TF						TF	TF				TF	TF		TF		TF	TF	TF	TF		TF	TF	TF	TF	TF	TF	TF	TF		TF	TF	TF				TF	TF	TF		TF			TF	TF	TF	TF	TF	TF	TF	TF	TF	TF			TF	TF	TF	TF	TF		TF	TF		TF	TF	TF	TF	TF	TF	TF	TF	TF	TF	TF	TF	TF	TF	TF	TF	TF	TF	TF	TF	TF	TF	TF		TF	TF	TF	TF	TF	TF	TF	TF			TF	TF	TF	TF	TF	TF	TF		TF				TF	TF	TF	TF	TF	TF	TF		TF		TF	TF	TF	TF		TF	TF		TF		TF	TF	TF				TF	TF	TF	TF		TF	TF	TF	TF	TF	TF	TF	TF		TF	TF	TF	TF	TF	TF	TF	TF	TF	TF	TF		TF	TF	TF	TF	TF	TF	TF	TF	TF	TF	TF	TF	TF	TF	TF	TF	TF			TF	TF		TF	TF	TF	TF	TF	TF	TF	TF	TF	TF		TF	TF	TF		TF		TF	TF	TF	TF				TF	TF	TF	TF		TF	TF	TF	TF		TF		TF	TF	TF	TF		TF		TF	TF	TF	TF	TF	TF	TF	TF	TF	TF	TF	TF	TF	TF	TF	TF		TF	TF	TF		TF	TF	TF	TF		TF	TF	TF		TF	TF			TF	TF		TF	TF	TF	TF	TF	TF	TF		TF		TF	TF	TF	TF		TF		TF	TF		TF	TF	TF		TF
TF	Factor: E2F-2; motif: NWTTTGGCGCCAWWNN; match class: 1	TF:M11530_1	2.16922e-71	70.6637	13674	330	236	57302				TF				TF										TF	TF		TF		TF		TF	TF					TF	TF	TF					TF	TF	TF	TF			TF			TF	TF				TF	TF		TF		TF	TF	TF	TF			TF	TF	TF	TF	TF	TF	TF		TF	TF	TF			TF		TF	TF	TF	TF			TF	TF	TF		TF	TF	TF	TF	TF	TF			TF	TF	TF	TF	TF	TF	TF	TF		TF		TF	TF	TF	TF	TF	TF	TF	TF		TF	TF	TF	TF	TF	TF		TF	TF	TF	TF			TF	TF		TF	TF		TF				TF	TF	TF	TF	TF	TF	TF		TF	TF	TF		TF		TF	TF	TF	TF	TF	TF	TF	TF	TF	TF	TF	TF		TF	TF				TF	TF	TF		TF		TF	TF	TF	TF	TF	TF	TF	TF	TF	TF	TF	TF			TF	TF	TF	TF	TF	TF	TF		TF	TF	TF		TF	TF		TF	TF	TF	TF	TF	TF	TF	TF	TF	TF		TF	TF	TF	TF	TF	TF	TF	TF	TF	TF	TF	TF	TF	TF	TF	TF	TF	TF	TF	TF	TF	TF	TF	TF		TF	TF		TF				TF	TF	TF	TF	TF	TF	TF		TF		TF	TF	TF	TF	TF	TF	TF	TF		TF	TF	TF	TF	TF	TF	TF	TF	TF	TF	TF	TF	TF	TF	TF	TF	TF	TF	TF	TF		TF	TF		TF		TF	TF			TF	TF	TF		TF	TF		TF	TF	TF		TF	TF	TF		TF	TF	TF	TF	TF			TF		TF	TF		TF	TF	TF	TF	TF
TF	Factor: TCF-1; motif: ACATCGRGRCGCTGW; match class: 1	TF:M11603_1	2.44358e-71	70.612	13409	330	234	57302				TF				TF										TF	TF				TF		TF	TF		TF			TF		TF					TF	TF	TF	TF			TF	TF		TF				TF	TF	TF				TF	TF					TF	TF	TF	TF	TF	TF	TF		TF	TF	TF	TF	TF	TF	TF	TF	TF		TF			TF	TF	TF	TF		TF	TF	TF	TF	TF			TF		TF	TF	TF			TF		TF	TF	TF	TF	TF	TF		TF	TF	TF	TF	TF	TF	TF	TF	TF	TF	TF	TF	TF	TF	TF	TF		TF	TF	TF	TF	TF	TF	TF	TF	TF		TF	TF		TF	TF	TF	TF		TF		TF	TF	TF		TF	TF	TF	TF	TF		TF	TF	TF	TF	TF	TF		TF	TF	TF		TF		TF			TF		TF	TF	TF	TF		TF	TF	TF	TF	TF		TF	TF			TF	TF		TF	TF	TF	TF	TF		TF	TF	TF	TF	TF	TF	TF	TF	TF	TF	TF	TF	TF	TF	TF	TF	TF		TF	TF	TF	TF	TF			TF	TF	TF	TF		TF		TF	TF	TF	TF	TF	TF		TF	TF	TF	TF	TF	TF	TF				TF	TF	TF	TF		TF	TF	TF		TF	TF	TF	TF	TF	TF	TF	TF	TF	TF	TF	TF		TF	TF	TF	TF	TF	TF	TF	TF	TF	TF	TF	TF	TF	TF	TF	TF			TF	TF	TF		TF	TF	TF		TF	TF	TF		TF				TF	TF	TF	TF	TF	TF		TF	TF	TF	TF	TF	TF		TF		TF	TF	TF	TF	TF	TF		TF
TF	Factor: E2F-3; motif: GGCGGGN	TF:M02089	3.82026e-71	70.4179	13438	330	234	57302	TF			TF				TF					TF					TF	TF		TF		TF		TF	TF					TF		TF	TF				TF		TF	TF			TF	TF		TF	TF	TF		TF	TF	TF				TF	TF	TF			TF	TF	TF	TF	TF	TF	TF	TF		TF	TF	TF	TF			TF	TF	TF	TF	TF			TF	TF	TF	TF		TF	TF	TF	TF	TF			TF	TF	TF	TF	TF			TF		TF	TF	TF	TF	TF	TF	TF	TF	TF	TF	TF	TF	TF	TF	TF	TF	TF	TF	TF	TF		TF	TF		TF	TF	TF	TF	TF	TF	TF	TF	TF		TF	TF	TF	TF	TF	TF	TF		TF	TF		TF	TF	TF	TF	TF	TF	TF	TF		TF		TF	TF	TF	TF			TF	TF	TF	TF	TF	TF		TF	TF		TF	TF	TF	TF	TF	TF	TF			TF	TF	TF	TF	TF	TF	TF		TF	TF		TF	TF	TF	TF	TF		TF	TF	TF	TF	TF	TF	TF	TF	TF	TF	TF	TF	TF	TF			TF		TF	TF	TF	TF		TF	TF	TF	TF	TF	TF		TF	TF	TF		TF	TF	TF	TF		TF	TF	TF	TF				TF	TF		TF	TF	TF	TF		TF		TF	TF		TF		TF		TF		TF	TF	TF	TF	TF	TF		TF	TF	TF	TF	TF	TF	TF	TF	TF	TF	TF	TF	TF		TF	TF	TF	TF		TF				TF	TF		TF		TF		TF	TF	TF	TF		TF	TF		TF		TF		TF	TF		TF		TF		TF	TF	TF	TF		TF
TF	Factor: KLF15; motif: RCCMCRCCCMCN	TF:M12160	5.6055e-70	69.2514	12941	330	229	57302	TF		TF	TF				TF										TF	TF		TF				TF	TF		TF			TF		TF	TF			TF	TF		TF	TF		TF				TF	TF				TF	TF					TF					TF	TF	TF		TF	TF	TF		TF	TF	TF	TF		TF	TF	TF	TF	TF	TF		TF	TF	TF	TF	TF			TF	TF	TF	TF			TF		TF	TF	TF	TF		TF		TF		TF	TF	TF	TF	TF	TF	TF	TF	TF	TF	TF	TF	TF	TF	TF	TF	TF	TF			TF		TF	TF	TF	TF	TF	TF	TF	TF	TF		TF	TF	TF	TF	TF	TF	TF		TF		TF	TF	TF	TF	TF	TF	TF	TF	TF	TF	TF	TF	TF	TF	TF			TF	TF	TF	TF	TF	TF	TF		TF			TF	TF	TF			TF	TF			TF	TF	TF	TF		TF	TF	TF		TF		TF	TF	TF	TF			TF	TF	TF	TF	TF	TF	TF	TF	TF	TF		TF	TF	TF	TF		TF	TF	TF	TF	TF	TF		TF	TF	TF	TF		TF		TF	TF	TF		TF	TF	TF			TF	TF	TF	TF	TF	TF			TF	TF	TF	TF	TF	TF				TF	TF	TF	TF				TF		TF	TF	TF	TF	TF	TF		TF	TF	TF	TF	TF	TF	TF	TF	TF	TF	TF	TF	TF		TF	TF	TF	TF		TF	TF	TF		TF	TF		TF	TF		TF	TF	TF	TF	TF		TF	TF		TF	TF	TF	TF	TF	TF		TF		TF	TF		TF	TF	TF		TF
TF	Factor: Pax-4; motif: NNNNNYCACCCB; match class: 1	TF:M00378_1	9.71415e-70	69.0126	14918	330	243	57302	TF		TF	TF			TF	TF					TF					TF	TF		TF				TF	TF		TF			TF	TF	TF	TF				TF	TF	TF	TF		TF	TF	TF	TF	TF	TF	TF		TF		TF		TF		TF	TF				TF	TF	TF	TF		TF	TF	TF		TF	TF	TF	TF	TF	TF	TF	TF	TF	TF	TF					TF	TF	TF		TF	TF	TF	TF			TF	TF	TF	TF	TF	TF	TF	TF			TF	TF	TF	TF	TF	TF	TF	TF	TF	TF	TF	TF		TF	TF	TF	TF	TF	TF	TF	TF	TF		TF	TF	TF	TF	TF		TF	TF	TF			TF		TF	TF	TF	TF		TF	TF	TF	TF		TF	TF	TF	TF	TF	TF	TF	TF	TF	TF	TF	TF	TF		TF	TF		TF	TF	TF	TF	TF		TF		TF	TF	TF	TF	TF	TF	TF		TF	TF	TF	TF	TF	TF	TF	TF	TF				TF	TF	TF	TF	TF	TF		TF	TF	TF	TF	TF	TF				TF	TF	TF	TF	TF	TF	TF	TF	TF	TF		TF	TF		TF		TF	TF	TF	TF	TF	TF	TF		TF	TF	TF		TF	TF	TF	TF	TF	TF	TF	TF	TF	TF	TF	TF	TF	TF	TF	TF			TF	TF	TF	TF	TF	TF		TF		TF	TF	TF	TF	TF	TF		TF	TF	TF		TF		TF	TF	TF		TF	TF	TF	TF	TF	TF	TF	TF		TF	TF	TF		TF		TF		TF	TF	TF	TF	TF	TF	TF		TF	TF				TF	TF	TF	TF		TF			TF		TF	TF	TF		TF
TF	Factor: E2F; motif: GGCGSG	TF:M00803	2.417e-69	68.6167	13438	330	232	57302				TF				TF							TF				TF		TF					TF					TF		TF	TF				TF		TF	TF			TF	TF		TF	TF				TF	TF				TF	TF				TF	TF	TF		TF	TF	TF	TF		TF	TF	TF	TF	TF			TF	TF	TF			TF	TF	TF	TF	TF		TF	TF	TF	TF	TF			TF	TF	TF	TF	TF			TF		TF	TF	TF	TF	TF	TF	TF	TF	TF	TF	TF	TF	TF	TF	TF	TF	TF	TF	TF	TF	TF	TF	TF		TF	TF	TF	TF	TF	TF	TF	TF			TF	TF	TF	TF	TF	TF	TF		TF	TF			TF	TF	TF		TF				TF	TF	TF	TF	TF	TF		TF	TF		TF	TF	TF	TF	TF		TF		TF	TF	TF	TF		TF		TF	TF	TF	TF	TF	TF	TF	TF	TF		TF	TF	TF	TF	TF	TF	TF	TF		TF	TF	TF	TF	TF	TF	TF	TF	TF	TF	TF	TF	TF	TF	TF	TF	TF	TF	TF	TF	TF		TF	TF	TF	TF	TF	TF	TF	TF	TF	TF			TF	TF		TF		TF	TF	TF	TF				TF	TF	TF	TF	TF	TF	TF		TF		TF		TF	TF	TF	TF		TF		TF	TF	TF	TF	TF	TF		TF	TF	TF	TF	TF	TF	TF	TF	TF		TF	TF			TF	TF		TF		TF	TF	TF		TF	TF	TF		TF	TF	TF	TF	TF	TF	TF	TF	TF	TF		TF	TF	TF	TF	TF	TF		TF		TF	TF		TF	TF	TF		TF
TF	Factor: ETF; motif: CCCCGCCCCYN; match class: 1	TF:M07039_1	2.95958e-69	68.5288	13862	330	235	57302			TF	TF				TF					TF					TF	TF		TF				TF	TF		TF			TF	TF	TF	TF				TF	TF	TF	TF				TF		TF	TF	TF		TF	TF			TF		TF	TF				TF	TF	TF	TF		TF	TF	TF		TF	TF	TF	TF		TF	TF	TF	TF	TF	TF			TF	TF	TF	TF	TF	TF	TF		TF	TF			TF	TF	TF	TF	TF	TF				TF	TF	TF	TF	TF	TF	TF	TF	TF	TF	TF	TF	TF	TF	TF	TF	TF	TF	TF	TF		TF			TF		TF	TF	TF	TF	TF	TF	TF		TF	TF	TF	TF	TF	TF	TF		TF	TF	TF	TF	TF	TF	TF	TF	TF	TF	TF	TF	TF	TF	TF	TF	TF	TF		TF	TF	TF	TF	TF	TF	TF			TF		TF	TF	TF	TF		TF	TF			TF	TF	TF	TF		TF	TF	TF	TF	TF	TF	TF	TF	TF	TF	TF				TF	TF	TF	TF	TF	TF	TF			TF	TF	TF	TF		TF	TF	TF	TF	TF	TF		TF	TF	TF	TF		TF		TF	TF	TF		TF		TF	TF		TF	TF	TF	TF	TF	TF		TF	TF	TF	TF	TF	TF	TF				TF	TF		TF				TF		TF	TF	TF	TF	TF	TF		TF	TF	TF	TF	TF		TF	TF	TF		TF	TF	TF		TF	TF	TF	TF		TF	TF	TF		TF	TF		TF		TF	TF	TF	TF	TF	TF		TF	TF		TF		TF	TF	TF	TF		TF		TF	TF	TF	TF	TF	TF		TF
TF	Factor: E2F-4; motif: NTTTCSCGCC	TF:M07380	8.53227e-69	68.0689	13251	330	230	57302				TF				TF											TF		TF		TF		TF	TF					TF	TF	TF					TF		TF	TF			TF	TF	TF	TF					TF	TF		TF		TF	TF	TF			TF		TF	TF		TF		TF		TF	TF	TF				TF	TF	TF	TF				TF	TF	TF			TF		TF	TF	TF			TF	TF	TF	TF	TF	TF	TF	TF				TF	TF	TF	TF	TF	TF	TF	TF	TF	TF	TF	TF	TF	TF			TF	TF	TF	TF	TF		TF	TF	TF	TF	TF	TF	TF		TF		TF	TF			TF	TF	TF		TF	TF			TF	TF	TF	TF	TF	TF			TF	TF	TF		TF	TF		TF	TF	TF	TF	TF	TF	TF	TF	TF	TF		TF	TF	TF	TF	TF	TF	TF	TF	TF	TF	TF	TF	TF	TF	TF			TF	TF	TF	TF	TF	TF	TF	TF	TF	TF	TF	TF	TF	TF	TF	TF	TF	TF	TF	TF	TF		TF	TF	TF	TF	TF	TF	TF	TF	TF	TF	TF	TF	TF	TF	TF		TF	TF	TF		TF	TF	TF		TF		TF	TF	TF	TF	TF		TF	TF	TF	TF	TF	TF	TF	TF	TF	TF		TF	TF	TF	TF	TF			TF		TF	TF	TF		TF	TF	TF	TF	TF	TF	TF	TF	TF		TF	TF	TF	TF				TF	TF	TF	TF		TF	TF			TF	TF	TF	TF	TF	TF	TF		TF	TF		TF	TF	TF		TF	TF	TF	TF		TF		TF		TF	TF		TF	TF	TF		TF
TF	Factor: TIEG1; motif: NCCCNSNCCCCGCCCCC	TF:M12351	9.879e-69	68.0053	12469	330	224	57302	TF			TF				TF					TF					TF	TF						TF	TF		TF			TF		TF					TF	TF	TF	TF						TF	TF	TF		TF	TF	TF				TF	TF				TF	TF	TF	TF	TF	TF	TF	TF		TF	TF	TF	TF		TF	TF	TF	TF		TF			TF	TF	TF	TF		TF		TF	TF	TF			TF	TF	TF	TF	TF			TF		TF		TF	TF	TF	TF	TF	TF	TF	TF	TF	TF	TF	TF	TF	TF	TF	TF	TF	TF					TF		TF	TF	TF	TF	TF	TF	TF		TF	TF	TF	TF	TF	TF	TF		TF			TF	TF	TF	TF	TF	TF		TF		TF	TF	TF	TF	TF	TF		TF	TF	TF	TF		TF	TF		TF			TF	TF	TF			TF	TF			TF	TF	TF	TF		TF	TF	TF	TF	TF	TF	TF	TF	TF		TF		TF	TF		TF	TF	TF	TF	TF	TF	TF		TF	TF	TF		TF	TF	TF	TF	TF	TF	TF		TF	TF	TF	TF		TF	TF	TF	TF	TF	TF	TF	TF	TF	TF		TF	TF	TF	TF		TF			TF	TF	TF	TF	TF	TF				TF	TF		TF	TF	TF		TF		TF	TF	TF		TF	TF		TF	TF	TF	TF	TF	TF	TF	TF	TF	TF	TF	TF			TF	TF	TF	TF		TF	TF	TF		TF	TF		TF		TF	TF	TF	TF	TF	TF		TF	TF		TF		TF	TF		TF		TF		TF	TF		TF	TF	TF		TF
TF	Factor: AP-2gamma:Elk-1; motif: NGCCKNRGGSGRCGGAAGTG; match class: 1	TF:M08441_1	4.82804e-68	67.3162	12964	330	227	57302				TF				TF					TF		TF			TF	TF				TF		TF	TF		TF			TF	TF	TF					TF	TF	TF	TF			TF			TF		TF			TF	TF		TF		TF	TF	TF	TF		TF	TF	TF	TF	TF	TF	TF	TF		TF	TF		TF	TF	TF	TF	TF	TF	TF	TF			TF		TF		TF		TF	TF	TF	TF			TF	TF	TF	TF	TF	TF		TF		TF	TF	TF		TF	TF	TF		TF	TF	TF	TF	TF	TF		TF	TF	TF	TF	TF	TF	TF	TF		TF	TF	TF	TF	TF	TF	TF	TF			TF	TF	TF	TF	TF		TF		TF	TF	TF	TF	TF	TF	TF	TF	TF	TF		TF	TF	TF	TF	TF	TF	TF		TF	TF	TF	TF	TF	TF		TF	TF	TF			TF		TF	TF	TF	TF	TF	TF	TF	TF	TF	TF		TF	TF		TF	TF	TF	TF	TF	TF	TF	TF		TF	TF	TF	TF	TF	TF		TF	TF	TF	TF	TF	TF	TF	TF			TF	TF	TF	TF	TF		TF	TF	TF	TF		TF	TF	TF	TF	TF	TF	TF	TF	TF	TF		TF	TF	TF	TF	TF				TF		TF	TF	TF		TF	TF		TF	TF	TF		TF		TF	TF		TF	TF	TF	TF	TF		TF	TF	TF	TF	TF	TF			TF	TF		TF	TF	TF		TF	TF	TF	TF			TF			TF				TF	TF			TF	TF		TF	TF	TF		TF		TF		TF	TF		TF			TF			TF	TF
TF	Factor: MAZ; motif: GGGMGGGGSSGGGGGGGGGGGG; match class: 1	TF:M09636_1	7.37539e-68	67.1322	14360	330	237	57302	TF		TF	TF				TF										TF	TF						TF	TF		TF			TF		TF					TF		TF	TF				TF		TF	TF	TF		TF		TF		TF		TF	TF	TF			TF	TF	TF	TF		TF	TF			TF	TF	TF	TF		TF	TF	TF	TF	TF	TF			TF	TF	TF	TF		TF	TF	TF	TF	TF			TF	TF	TF	TF	TF	TF		TF		TF	TF	TF	TF	TF	TF	TF	TF	TF	TF	TF	TF	TF	TF	TF	TF	TF	TF	TF	TF		TF			TF		TF	TF	TF	TF	TF	TF	TF		TF	TF	TF		TF	TF	TF		TF	TF	TF	TF	TF	TF	TF	TF	TF	TF		TF	TF	TF		TF	TF	TF		TF	TF	TF	TF	TF	TF	TF	TF	TF			TF	TF	TF	TF	TF	TF	TF	TF	TF	TF	TF	TF	TF	TF	TF	TF		TF	TF		TF	TF	TF	TF	TF		TF	TF	TF	TF	TF	TF	TF	TF	TF	TF	TF	TF	TF	TF	TF		TF	TF		TF	TF	TF	TF	TF	TF	TF	TF		TF	TF	TF	TF	TF		TF	TF	TF	TF	TF	TF	TF	TF	TF		TF			TF	TF	TF	TF	TF	TF				TF	TF		TF	TF			TF		TF	TF	TF	TF	TF	TF		TF	TF	TF	TF	TF	TF	TF	TF	TF	TF	TF	TF	TF		TF	TF	TF	TF		TF	TF			TF	TF		TF	TF		TF	TF	TF	TF	TF		TF	TF		TF		TF	TF	TF			TF		TF	TF		TF	TF	TF		TF
TF	Factor: E2F-4; motif: NNTTCCCGCCNN	TF:M04823	9.33094e-68	67.0301	13007	330	227	57302			TF	TF															TF		TF		TF			TF					TF	TF	TF					TF	TF	TF	TF			TF	TF	TF	TF					TF	TF		TF		TF	TF				TF		TF	TF		TF	TF	TF		TF	TF	TF	TF			TF	TF	TF					TF	TF	TF	TF		TF		TF	TF	TF			TF	TF	TF	TF	TF	TF	TF	TF			TF	TF	TF	TF	TF	TF	TF	TF	TF	TF	TF	TF	TF		TF	TF	TF	TF	TF		TF	TF		TF	TF	TF	TF	TF	TF	TF		TF		TF	TF	TF		TF		TF			TF			TF	TF	TF	TF	TF	TF		TF	TF		TF	TF	TF	TF		TF	TF		TF	TF	TF		TF		TF		TF	TF	TF	TF	TF	TF	TF	TF	TF	TF	TF	TF	TF	TF	TF	TF		TF	TF	TF	TF	TF	TF	TF	TF	TF		TF	TF	TF	TF	TF	TF	TF	TF	TF	TF	TF		TF	TF		TF	TF		TF	TF	TF	TF	TF	TF		TF	TF		TF	TF	TF		TF	TF	TF		TF		TF	TF	TF	TF	TF			TF	TF	TF	TF	TF	TF	TF	TF	TF		TF	TF	TF	TF	TF		TF	TF			TF	TF	TF	TF	TF	TF	TF	TF	TF	TF	TF	TF		TF	TF	TF	TF	TF	TF		TF	TF	TF	TF		TF	TF			TF	TF		TF	TF	TF	TF		TF	TF	TF	TF	TF	TF		TF		TF	TF		TF		TF		TF	TF		TF	TF	TF		TF
TF	Factor: Sp1; motif: NGGGGCGGGGN	TF:M07395	1.22905e-67	66.9104	10879	330	210	57302	TF			TF									TF					TF	TF		TF				TF	TF					TF		TF	TF				TF		TF	TF			TF				TF	TF		TF		TF				TF	TF					TF	TF	TF	TF	TF	TF	TF		TF	TF	TF	TF			TF	TF	TF	TF	TF		TF	TF	TF	TF	TF		TF	TF	TF	TF	TF			TF	TF	TF	TF	TF			TF		TF	TF	TF	TF	TF	TF	TF	TF	TF	TF	TF	TF	TF	TF	TF	TF	TF	TF	TF	TF		TF			TF	TF	TF	TF	TF	TF		TF	TF		TF	TF	TF		TF	TF	TF		TF			TF	TF	TF	TF	TF	TF	TF			TF		TF	TF	TF	TF			TF	TF	TF		TF	TF		TF	TF			TF	TF	TF		TF	TF	TF		TF	TF	TF	TF		TF	TF	TF		TF	TF	TF	TF	TF	TF			TF	TF		TF	TF	TF	TF	TF	TF	TF	TF		TF	TF			TF		TF	TF	TF			TF	TF	TF	TF		TF		TF	TF	TF		TF	TF	TF			TF	TF	TF					TF	TF		TF	TF	TF	TF		TF		TF	TF		TF				TF		TF	TF	TF	TF	TF	TF		TF	TF	TF	TF	TF	TF	TF	TF	TF	TF	TF	TF	TF		TF	TF	TF	TF		TF				TF	TF		TF				TF	TF	TF	TF		TF	TF				TF	TF		TF		TF		TF		TF		TF	TF		TF
TF	Factor: E2F-1; motif: WWTGGCGCCAAA	TF:M04515	1.49089e-67	66.8266	13576	330	231	57302			TF	TF				TF										TF	TF		TF		TF		TF	TF					TF	TF	TF					TF	TF	TF	TF			TF			TF	TF				TF	TF				TF	TF	TF				TF	TF	TF		TF	TF	TF		TF	TF	TF			TF		TF	TF	TF	TF		TF	TF	TF	TF		TF		TF	TF	TF	TF			TF	TF	TF	TF	TF	TF	TF	TF		TF		TF	TF	TF	TF	TF		TF	TF		TF		TF	TF	TF	TF		TF	TF	TF	TF	TF		TF	TF		TF	TF	TF	TF	TF			TF	TF	TF	TF	TF	TF	TF		TF	TF	TF		TF		TF	TF	TF	TF	TF	TF	TF	TF	TF	TF	TF	TF		TF		TF			TF	TF	TF		TF		TF	TF		TF	TF	TF	TF	TF		TF	TF	TF			TF	TF	TF	TF	TF	TF	TF		TF	TF	TF	TF	TF	TF		TF	TF	TF	TF	TF	TF	TF	TF		TF	TF	TF	TF	TF		TF	TF	TF	TF		TF	TF	TF	TF	TF	TF	TF	TF	TF	TF	TF	TF	TF	TF	TF	TF	TF	TF		TF				TF	TF	TF	TF	TF	TF	TF		TF		TF	TF	TF	TF	TF	TF		TF		TF	TF	TF	TF	TF	TF	TF	TF	TF	TF	TF	TF	TF	TF	TF	TF	TF	TF	TF	TF		TF	TF	TF	TF		TF	TF			TF	TF	TF	TF	TF			TF	TF	TF	TF	TF	TF	TF		TF	TF	TF		TF	TF		TF		TF			TF	TF	TF
TF	Factor: pax-6; motif: NYACGCNTSANYGCNYN	TF:M11881	2.00904e-67	66.697	13325	330	229	57302	TF			TF				TF							TF			TF	TF		TF		TF		TF	TF		TF		TF	TF	TF	TF	TF			TF	TF	TF	TF	TF		TF	TF	TF		TF	TF	TF			TF			TF			TF	TF	TF			TF	TF	TF		TF	TF	TF		TF	TF	TF		TF			TF	TF		TF			TF	TF	TF	TF	TF	TF	TF	TF	TF				TF		TF	TF		TF		TF		TF			TF	TF	TF	TF	TF	TF	TF		TF		TF		TF	TF	TF		TF	TF	TF	TF		TF	TF		TF	TF	TF	TF	TF	TF		TF	TF		TF	TF	TF	TF				TF	TF	TF	TF			TF		TF	TF			TF	TF		TF			TF	TF	TF	TF	TF	TF		TF	TF				TF			TF	TF	TF	TF	TF		TF	TF	TF	TF	TF	TF	TF	TF	TF	TF	TF	TF	TF	TF	TF	TF	TF	TF	TF	TF	TF	TF	TF	TF	TF	TF	TF	TF	TF	TF	TF	TF	TF	TF	TF	TF		TF	TF	TF	TF	TF	TF	TF		TF	TF		TF	TF		TF	TF		TF	TF		TF				TF	TF	TF	TF	TF	TF	TF	TF	TF		TF	TF	TF	TF	TF	TF			TF	TF	TF	TF	TF	TF	TF	TF	TF		TF	TF				TF	TF	TF	TF	TF	TF			TF	TF	TF		TF	TF	TF		TF	TF	TF	TF	TF	TF			TF	TF	TF		TF	TF		TF	TF	TF	TF	TF	TF		TF		TF	TF	TF	TF	TF	TF		TF
TF	Factor: CREB1; motif: NNNNSSGGCGCSSNNNNRTGACGTCAC	TF:M12591	4.11931e-67	66.3852	14058	330	234	57302	TF			TF									TF								TF		TF			TF				TF	TF	TF		TF				TF	TF	TF	TF			TF		TF	TF	TF	TF		TF	TF	TF		TF		TF	TF		TF		TF	TF	TF	TF	TF	TF	TF	TF		TF	TF	TF			TF		TF		TF			TF	TF	TF	TF	TF	TF	TF	TF	TF	TF	TF			TF	TF	TF	TF	TF		TF	TF		TF	TF	TF	TF	TF	TF		TF	TF		TF	TF	TF	TF		TF	TF	TF	TF		TF		TF		TF	TF			TF		TF	TF	TF		TF	TF	TF	TF	TF	TF	TF		TF	TF	TF	TF	TF	TF	TF	TF			TF	TF	TF	TF	TF	TF	TF	TF		TF	TF	TF	TF	TF	TF	TF	TF	TF	TF		TF	TF	TF	TF	TF	TF	TF		TF	TF	TF	TF	TF	TF	TF	TF	TF		TF	TF	TF	TF	TF		TF	TF	TF	TF		TF	TF	TF	TF	TF		TF	TF	TF	TF	TF	TF	TF	TF	TF	TF	TF	TF	TF		TF	TF	TF	TF	TF	TF	TF	TF	TF			TF	TF	TF	TF	TF			TF	TF	TF		TF	TF	TF		TF	TF	TF	TF	TF	TF				TF	TF		TF		TF	TF	TF			TF	TF	TF	TF	TF	TF				TF		TF	TF	TF	TF		TF	TF	TF	TF	TF	TF		TF	TF	TF		TF	TF	TF	TF	TF	TF		TF	TF		TF	TF	TF	TF		TF	TF	TF	TF	TF			TF		TF	TF		TF	TF	TF		TF
TF	Factor: CHD2; motif: TCTCGCGAG	TF:M04710	1.31663e-66	65.8805	14278	330	235	57302	TF			TF				TF							TF				TF		TF	TF	TF			TF				TF	TF	TF		TF				TF		TF						TF	TF	TF					TF		TF		TF	TF	TF	TF		TF		TF		TF	TF	TF	TF		TF	TF	TF			TF	TF	TF	TF	TF			TF			TF	TF		TF	TF	TF	TF	TF			TF	TF	TF	TF	TF	TF		TF				TF			TF	TF	TF	TF	TF	TF	TF		TF	TF	TF	TF	TF	TF		TF	TF	TF		TF	TF	TF	TF	TF	TF	TF	TF			TF	TF	TF	TF	TF	TF	TF		TF		TF		TF	TF	TF	TF	TF	TF			TF		TF		TF	TF		TF	TF	TF	TF	TF	TF		TF	TF	TF		TF	TF	TF	TF	TF	TF	TF	TF		TF	TF	TF	TF		TF	TF	TF			TF	TF	TF	TF	TF	TF	TF	TF	TF	TF	TF	TF	TF	TF	TF	TF	TF	TF		TF		TF	TF	TF		TF	TF	TF	TF		TF	TF	TF	TF	TF	TF	TF	TF	TF	TF	TF	TF	TF	TF	TF	TF	TF	TF	TF	TF	TF		TF	TF	TF	TF	TF	TF	TF	TF	TF	TF		TF	TF	TF	TF	TF	TF		TF	TF		TF	TF	TF	TF	TF	TF	TF		TF	TF	TF	TF	TF	TF	TF	TF	TF	TF	TF		TF	TF	TF	TF		TF	TF	TF		TF	TF	TF	TF		TF		TF	TF	TF	TF	TF	TF	TF		TF	TF	TF	TF	TF			TF		TF	TF		TF	TF	TF		TF
TF	Factor: Kaiso; motif: TCTCGCGAG	TF:M04691	1.92298e-66	65.716	15310	330	242	57302	TF			TF				TF							TF			TF	TF		TF	TF	TF		TF	TF				TF	TF	TF	TF					TF		TF						TF	TF		TF			TF	TF		TF		TF	TF	TF	TF		TF		TF		TF	TF		TF		TF	TF	TF			TF	TF	TF	TF	TF	TF		TF	TF	TF	TF	TF		TF		TF	TF	TF			TF	TF	TF	TF	TF	TF		TF		TF		TF		TF	TF	TF	TF	TF	TF	TF			TF	TF	TF	TF	TF	TF	TF	TF	TF	TF		TF	TF	TF	TF	TF	TF	TF	TF			TF	TF	TF	TF	TF	TF						TF	TF	TF	TF	TF	TF	TF		TF	TF		TF	TF	TF	TF		TF	TF	TF	TF	TF	TF	TF	TF	TF			TF	TF	TF	TF	TF	TF	TF	TF	TF	TF	TF	TF	TF	TF	TF	TF	TF		TF	TF		TF	TF	TF	TF	TF	TF	TF	TF	TF	TF	TF	TF	TF	TF		TF	TF	TF		TF	TF	TF	TF	TF	TF	TF			TF	TF	TF	TF		TF	TF	TF	TF	TF	TF	TF	TF	TF	TF	TF	TF	TF	TF	TF	TF	TF	TF	TF	TF	TF	TF	TF	TF	TF	TF	TF		TF	TF	TF	TF	TF	TF	TF	TF	TF		TF	TF		TF	TF	TF	TF		TF	TF	TF	TF	TF	TF	TF	TF	TF	TF	TF		TF	TF	TF			TF	TF	TF		TF	TF	TF	TF		TF	TF		TF	TF	TF	TF		TF		TF	TF	TF	TF	TF			TF		TF	TF		TF	TF	TF	TF	TF
TF	Factor: c-Ets-2; motif: NACCGGAAGYRCTTCCGGTN	TF:M11417	4.25133e-66	65.3715	14501	330	236	57302	TF		TF	TF			TF	TF							TF			TF	TF		TF	TF	TF		TF	TF		TF		TF	TF	TF	TF	TF				TF	TF	TF	TF			TF	TF	TF	TF	TF			TF	TF					TF	TF	TF			TF	TF	TF	TF	TF	TF		TF		TF	TF			TF	TF	TF	TF	TF	TF	TF		TF		TF	TF		TF	TF		TF	TF	TF			TF	TF	TF	TF	TF	TF	TF	TF		TF	TF	TF	TF	TF	TF		TF		TF	TF	TF	TF		TF	TF	TF		TF		TF	TF			TF	TF	TF	TF	TF	TF	TF		TF		TF	TF	TF	TF	TF		TF		TF	TF	TF	TF	TF	TF	TF	TF	TF		TF	TF	TF	TF	TF	TF		TF		TF		TF	TF	TF	TF		TF				TF	TF	TF			TF	TF	TF	TF	TF	TF	TF	TF	TF	TF	TF		TF		TF		TF	TF		TF	TF	TF	TF	TF	TF	TF	TF	TF		TF		TF	TF	TF		TF	TF	TF	TF	TF	TF	TF		TF	TF	TF	TF		TF	TF	TF		TF	TF	TF	TF	TF	TF	TF	TF	TF	TF	TF	TF	TF				TF		TF	TF	TF	TF	TF	TF		TF	TF	TF	TF	TF		TF	TF	TF	TF	TF	TF	TF	TF		TF		TF	TF	TF	TF		TF	TF	TF	TF	TF		TF			TF				TF	TF			TF	TF	TF		TF	TF	TF	TF	TF	TF	TF	TF	TF	TF		TF	TF	TF	TF	TF	TF		TF		TF	TF		TF	TF		TF	TF
TF	Factor: BEN; motif: CAGCGRNV; match class: 1	TF:M01240_1	1.26695e-65	64.8972	13468	330	228	57302	TF			TF				TF							TF			TF	TF				TF			TF		TF			TF		TF					TF	TF	TF	TF				TF	TF	TF	TF				TF	TF				TF	TF	TF			TF	TF	TF	TF	TF	TF	TF	TF		TF		TF	TF	TF	TF	TF		TF				TF	TF	TF	TF		TF	TF		TF	TF	TF			TF	TF	TF	TF	TF	TF				TF	TF	TF	TF	TF	TF	TF		TF	TF	TF	TF		TF	TF	TF	TF	TF	TF	TF	TF	TF			TF		TF	TF	TF	TF	TF	TF	TF		TF	TF		TF	TF		TF		TF			TF	TF	TF	TF	TF	TF	TF	TF	TF	TF	TF	TF	TF	TF	TF		TF	TF	TF	TF		TF		TF	TF	TF		TF	TF	TF	TF	TF	TF		TF	TF	TF	TF	TF		TF	TF		TF	TF	TF	TF	TF	TF		TF	TF	TF	TF		TF	TF	TF	TF	TF	TF	TF	TF	TF	TF		TF	TF	TF	TF		TF	TF	TF		TF	TF		TF	TF	TF	TF	TF		TF	TF	TF	TF	TF				TF	TF	TF	TF			TF		TF		TF	TF	TF	TF	TF	TF				TF	TF	TF	TF		TF		TF	TF	TF	TF	TF	TF	TF	TF	TF	TF	TF	TF		TF	TF	TF	TF	TF					TF		TF		TF	TF			TF	TF	TF	TF	TF	TF	TF	TF	TF	TF	TF	TF	TF	TF			TF	TF	TF	TF	TF		TF		TF	TF	TF	TF	TF	TF		TF
TF	Factor: E2F-1; motif: NTTTTGGCGCCAWWWN	TF:M11533	1.36485e-65	64.8649	13338	330	227	57302			TF	TF				TF							TF			TF	TF		TF		TF		TF	TF					TF						TF	TF	TF	TF	TF			TF			TF	TF				TF	TF		TF		TF	TF	TF	TF			TF	TF	TF		TF	TF	TF		TF	TF				TF		TF	TF	TF	TF		TF	TF	TF	TF		TF			TF	TF	TF			TF	TF	TF	TF	TF	TF	TF	TF		TF		TF	TF	TF	TF	TF		TF	TF		TF		TF	TF	TF	TF		TF			TF	TF		TF	TF		TF	TF	TF	TF	TF			TF	TF	TF	TF	TF	TF	TF		TF	TF	TF		TF		TF	TF	TF	TF	TF	TF	TF	TF	TF	TF	TF	TF		TF	TF	TF			TF	TF	TF		TF			TF	TF	TF	TF	TF	TF	TF		TF	TF	TF			TF	TF	TF	TF	TF	TF	TF		TF	TF	TF	TF	TF	TF		TF	TF	TF		TF	TF	TF	TF		TF		TF	TF	TF		TF	TF	TF	TF	TF	TF	TF	TF	TF	TF		TF	TF	TF	TF	TF	TF		TF	TF	TF	TF	TF		TF	TF			TF	TF	TF	TF	TF	TF	TF	TF	TF			TF	TF				TF	TF		TF	TF	TF	TF	TF	TF	TF	TF	TF	TF		TF	TF	TF		TF	TF	TF	TF	TF		TF		TF	TF		TF	TF	TF		TF		TF	TF	TF	TF	TF	TF	TF	TF	TF	TF	TF	TF			TF	TF	TF	TF	TF		TF		TF	TF		TF	TF	TF	TF
TF	Factor: GKLF; motif: NNNRGGNGNGGSN	TF:M07289	1.47595e-65	64.8309	14875	330	238	57302			TF	TF				TF					TF					TF	TF						TF	TF				TF	TF		TF	TF			TF	TF	TF	TF	TF		TF	TF			TF	TF	TF		TF	TF	TF		TF			TF				TF		TF	TF		TF	TF	TF		TF	TF	TF	TF		TF	TF	TF	TF	TF	TF		TF	TF	TF	TF	TF		TF	TF	TF	TF	TF			TF	TF	TF		TF	TF		TF		TF		TF	TF	TF	TF	TF	TF	TF	TF	TF	TF	TF	TF	TF	TF	TF	TF		TF		TF			TF	TF	TF	TF	TF	TF	TF	TF	TF		TF	TF		TF	TF	TF	TF		TF	TF	TF	TF	TF	TF	TF	TF	TF	TF	TF	TF	TF	TF	TF		TF			TF	TF	TF	TF	TF	TF	TF			TF		TF	TF	TF	TF	TF	TF	TF		TF	TF	TF	TF	TF		TF	TF	TF		TF		TF	TF	TF				TF	TF	TF		TF	TF	TF		TF	TF	TF	TF	TF	TF			TF	TF	TF	TF	TF	TF	TF	TF	TF	TF		TF	TF	TF	TF	TF	TF	TF	TF	TF	TF	TF		TF	TF	TF	TF	TF	TF		TF	TF	TF	TF	TF	TF	TF				TF	TF		TF		TF		TF		TF	TF	TF	TF	TF	TF	TF	TF	TF	TF	TF	TF		TF	TF	TF		TF	TF	TF		TF	TF	TF	TF		TF	TF	TF		TF	TF			TF	TF	TF	TF	TF	TF	TF	TF	TF	TF		TF	TF	TF	TF	TF	TF		TF		TF	TF	TF	TF	TF	TF		TF
TF	Factor: c-Ets-2; motif: NACCGGAAGYRCTTCCGGTN; match class: 1	TF:M11417_1	2.6906e-65	64.5702	14208	330	233	57302	TF		TF	TF			TF	TF							TF			TF	TF		TF	TF	TF		TF	TF		TF		TF	TF	TF	TF	TF				TF	TF	TF	TF			TF	TF	TF	TF	TF			TF	TF					TF	TF	TF			TF	TF	TF	TF	TF	TF		TF		TF	TF			TF	TF	TF	TF	TF	TF	TF		TF		TF	TF		TF	TF		TF	TF	TF			TF	TF	TF	TF	TF	TF	TF	TF		TF	TF	TF	TF	TF	TF		TF		TF	TF	TF	TF		TF	TF	TF		TF		TF	TF			TF	TF	TF	TF	TF	TF	TF		TF		TF		TF	TF	TF		TF		TF	TF	TF	TF	TF	TF	TF	TF	TF		TF	TF	TF	TF	TF	TF		TF		TF		TF	TF	TF	TF		TF				TF	TF	TF			TF	TF	TF	TF	TF	TF	TF	TF	TF	TF	TF		TF		TF		TF	TF		TF	TF	TF	TF	TF	TF	TF	TF	TF		TF		TF	TF	TF		TF	TF	TF	TF	TF	TF	TF		TF	TF	TF	TF		TF	TF			TF	TF	TF	TF	TF	TF	TF	TF	TF	TF	TF	TF	TF				TF		TF	TF	TF	TF	TF	TF		TF	TF	TF	TF	TF		TF	TF		TF	TF	TF	TF	TF		TF		TF	TF	TF	TF		TF	TF	TF	TF	TF		TF			TF				TF	TF			TF	TF	TF		TF	TF	TF	TF	TF	TF	TF	TF	TF	TF		TF	TF	TF	TF	TF	TF		TF		TF	TF		TF	TF		TF	TF
TF	Factor: Erg; motif: NACCGGATATCCGGTN	TF:M11393	6.51273e-65	64.1862	14270	330	233	57302			TF					TF					TF		TF			TF	TF		TF		TF		TF	TF				TF		TF	TF	TF			TF	TF		TF	TF					TF	TF	TF			TF	TF			TF			TF	TF	TF		TF	TF	TF	TF	TF	TF	TF	TF		TF	TF	TF	TF		TF	TF	TF	TF	TF	TF		TF	TF		TF	TF	TF	TF	TF		TF				TF	TF	TF	TF	TF	TF		TF		TF	TF	TF				TF	TF	TF	TF	TF	TF	TF			TF	TF	TF	TF	TF	TF		TF		TF	TF	TF	TF	TF	TF	TF				TF	TF	TF	TF	TF	TF	TF		TF		TF		TF	TF	TF			TF	TF	TF	TF	TF	TF	TF	TF	TF			TF	TF	TF	TF	TF		TF	TF	TF		TF	TF	TF	TF	TF	TF			TF	TF	TF	TF	TF	TF	TF	TF		TF	TF	TF		TF	TF	TF	TF	TF	TF	TF		TF	TF	TF	TF	TF	TF	TF	TF	TF	TF	TF	TF	TF	TF	TF	TF	TF			TF	TF	TF	TF	TF	TF		TF	TF	TF		TF	TF	TF		TF	TF	TF	TF	TF	TF	TF	TF		TF	TF	TF	TF	TF		TF	TF	TF		TF		TF	TF			TF	TF	TF	TF	TF	TF		TF	TF	TF	TF	TF	TF	TF	TF	TF	TF	TF	TF	TF	TF	TF			TF	TF	TF		TF	TF	TF	TF		TF	TF		TF	TF	TF				TF	TF		TF	TF		TF		TF	TF	TF	TF		TF		TF	TF		TF	TF			TF
TF	Factor: ESE-1; motif: SATKGCGGATGCN	TF:M11381	7.05388e-65	64.1516	15871	330	244	57302	TF			TF				TF					TF		TF			TF	TF		TF	TF	TF			TF		TF		TF	TF	TF	TF	TF			TF	TF	TF	TF	TF		TF	TF		TF	TF	TF			TF	TF						TF	TF	TF		TF	TF	TF	TF	TF	TF	TF	TF		TF	TF	TF		TF		TF	TF	TF	TF	TF		TF	TF	TF	TF	TF				TF					TF	TF	TF	TF	TF	TF	TF	TF		TF				TF		TF	TF	TF	TF	TF	TF	TF	TF		TF	TF	TF	TF	TF	TF	TF	TF		TF	TF	TF	TF	TF	TF	TF	TF	TF		TF	TF	TF		TF		TF		TF		TF	TF	TF	TF	TF		TF	TF	TF		TF	TF	TF	TF	TF			TF	TF	TF	TF	TF	TF	TF	TF	TF	TF		TF	TF	TF	TF	TF	TF	TF	TF	TF	TF	TF	TF	TF		TF	TF	TF	TF	TF	TF	TF	TF	TF	TF	TF		TF	TF	TF	TF	TF	TF		TF	TF	TF		TF	TF	TF	TF		TF	TF	TF	TF	TF	TF	TF	TF	TF	TF	TF	TF		TF	TF	TF	TF	TF	TF		TF	TF	TF		TF	TF	TF	TF	TF	TF	TF		TF	TF	TF	TF			TF		TF	TF	TF	TF	TF	TF	TF	TF	TF	TF	TF		TF	TF	TF	TF		TF	TF	TF		TF	TF	TF	TF	TF		TF	TF	TF	TF	TF	TF		TF	TF	TF	TF		TF	TF	TF	TF	TF	TF	TF	TF	TF		TF	TF	TF			TF		TF		TF	TF		TF		TF			TF	TF		TF	TF
TF	Factor: BTEB3; motif: CCNNSCCNSCCCCKCCCCC	TF:M09826	3.24024e-64	63.4894	11854	330	214	57302	TF		TF					TF										TF	TF						TF	TF		TF			TF		TF	TF				TF		TF	TF						TF	TF	TF		TF	TF					TF					TF	TF	TF	TF	TF	TF	TF	TF		TF	TF	TF	TF			TF	TF	TF	TF	TF		TF	TF	TF	TF	TF			TF	TF	TF				TF	TF	TF	TF	TF	TF				TF	TF	TF	TF	TF	TF		TF	TF	TF	TF	TF	TF	TF	TF	TF		TF	TF	TF					TF		TF	TF	TF	TF	TF	TF			TF	TF	TF	TF	TF	TF	TF		TF			TF	TF	TF	TF	TF	TF	TF			TF	TF	TF	TF	TF	TF		TF	TF		TF	TF	TF	TF	TF	TF			TF	TF	TF	TF	TF	TF	TF			TF	TF	TF	TF		TF	TF		TF	TF		TF	TF	TF				TF	TF		TF	TF	TF	TF	TF	TF	TF		TF	TF	TF			TF	TF		TF	TF			TF	TF	TF	TF		TF	TF	TF	TF	TF	TF	TF	TF	TF	TF		TF	TF	TF	TF		TF		TF	TF	TF	TF	TF	TF	TF	TF			TF	TF		TF	TF			TF		TF	TF		TF	TF	TF		TF	TF	TF	TF	TF	TF	TF	TF	TF	TF	TF	TF			TF	TF	TF	TF		TF	TF	TF		TF	TF		TF	TF		TF	TF	TF	TF	TF		TF	TF				TF					TF		TF	TF		TF	TF	TF		TF
TF	Factor: RUNX2; motif: NRACCGCAAACCGCAN	TF:M04106	4.32754e-64	63.3638	13985	330	230	57302			TF	TF				TF					TF		TF				TF		TF		TF			TF		TF					TF	TF			TF	TF	TF	TF	TF		TF	TF	TF		TF	TF	TF		TF	TF	TF		TF		TF	TF	TF			TF	TF	TF		TF	TF	TF	TF		TF	TF	TF		TF	TF	TF	TF		TF				TF		TF	TF	TF		TF	TF	TF	TF			TF	TF	TF	TF	TF	TF	TF	TF		TF	TF	TF	TF	TF		TF	TF	TF	TF	TF	TF	TF	TF	TF	TF	TF	TF	TF	TF	TF	TF	TF		TF		TF	TF	TF	TF	TF		TF		TF	TF	TF	TF	TF		TF		TF	TF	TF	TF	TF	TF	TF	TF	TF	TF	TF		TF	TF		TF	TF	TF		TF	TF		TF	TF	TF	TF	TF	TF				TF		TF	TF	TF		TF	TF	TF		TF	TF	TF	TF	TF	TF	TF	TF	TF	TF	TF	TF	TF	TF		TF	TF	TF	TF	TF		TF	TF	TF	TF	TF	TF	TF	TF	TF	TF	TF		TF	TF	TF	TF		TF					TF	TF	TF	TF	TF		TF	TF	TF	TF		TF	TF	TF	TF	TF	TF		TF	TF	TF		TF	TF	TF	TF	TF		TF		TF	TF	TF	TF	TF	TF		TF	TF	TF	TF		TF		TF	TF	TF	TF		TF	TF	TF	TF						TF	TF				TF	TF	TF			TF			TF	TF	TF			TF	TF	TF	TF	TF		TF	TF		TF	TF	TF		TF		TF	TF		TF	TF			TF
TF	Factor: Kaiso; motif: GCMGGGRGCRGS	TF:M03876	4.78411e-64	63.3202	13854	330	229	57302	TF							TF							TF			TF	TF		TF					TF		TF			TF	TF	TF	TF				TF	TF	TF	TF			TF	TF		TF	TF	TF		TF	TF	TF				TF	TF		TF		TF	TF	TF	TF		TF	TF	TF		TF	TF	TF	TF		TF	TF	TF	TF	TF	TF			TF	TF		TF	TF	TF	TF	TF	TF				TF	TF	TF	TF	TF			TF		TF	TF	TF	TF	TF	TF	TF	TF	TF	TF	TF	TF	TF	TF	TF	TF	TF	TF	TF	TF	TF	TF	TF		TF	TF	TF	TF	TF	TF	TF	TF			TF	TF	TF		TF		TF		TF			TF		TF	TF	TF	TF	TF	TF	TF	TF			TF	TF	TF		TF	TF	TF	TF		TF	TF						TF	TF	TF	TF	TF	TF	TF	TF	TF	TF	TF	TF		TF	TF		TF	TF	TF	TF	TF	TF	TF	TF		TF			TF	TF	TF	TF	TF	TF	TF	TF		TF	TF	TF		TF	TF	TF	TF	TF	TF	TF		TF	TF	TF		TF	TF	TF	TF			TF	TF		TF		TF	TF	TF	TF					TF	TF	TF	TF	TF	TF				TF	TF		TF	TF	TF		TF	TF	TF	TF	TF	TF	TF	TF	TF	TF	TF	TF	TF		TF	TF	TF	TF	TF	TF	TF	TF		TF	TF	TF	TF		TF	TF	TF		TF	TF		TF			TF	TF	TF	TF	TF	TF	TF	TF		TF	TF	TF	TF	TF			TF			TF		TF	TF	TF		TF
TF	Factor: E2F-2; motif: GCGCGCGCGYW; match class: 1	TF:M11531_1	1.42411e-63	62.8465	12590	330	219	57302				TF				TF							TF				TF							TF					TF		TF					TF	TF	TF	TF						TF	TF				TF	TF		TF		TF	TF	TF			TF	TF	TF	TF	TF	TF	TF	TF		TF	TF	TF					TF	TF					TF	TF	TF	TF	TF	TF	TF	TF	TF	TF			TF	TF	TF	TF	TF			TF		TF	TF	TF	TF	TF		TF	TF	TF	TF	TF	TF	TF	TF	TF	TF	TF	TF	TF	TF	TF	TF	TF		TF	TF	TF	TF	TF	TF	TF	TF			TF	TF	TF	TF	TF	TF	TF		TF					TF	TF	TF	TF	TF	TF		TF			TF	TF	TF		TF	TF		TF		TF	TF	TF					TF	TF	TF		TF	TF	TF	TF	TF	TF	TF	TF		TF	TF	TF	TF	TF	TF	TF	TF	TF	TF	TF		TF	TF	TF	TF	TF	TF	TF	TF	TF	TF	TF		TF	TF	TF	TF	TF			TF	TF		TF	TF	TF	TF	TF	TF	TF	TF	TF	TF		TF	TF	TF		TF		TF	TF	TF	TF					TF	TF			TF	TF	TF	TF		TF			TF	TF	TF		TF		TF	TF	TF	TF	TF	TF	TF	TF	TF	TF	TF	TF	TF	TF	TF	TF		TF	TF			TF	TF	TF	TF		TF	TF	TF		TF	TF			TF	TF		TF	TF	TF	TF	TF	TF	TF		TF		TF	TF	TF	TF		TF		TF	TF		TF	TF	TF		TF
TF	Factor: GATAD2A; motif: CCTKTG	TF:M09726	5.94618e-63	62.2258	15312	330	238	57302	TF		TF	TF			TF	TF					TF		TF			TF	TF		TF	TF	TF		TF	TF		TF		TF		TF	TF	TF			TF	TF	TF	TF	TF		TF	TF	TF	TF	TF	TF	TF		TF	TF	TF		TF		TF	TF	TF	TF		TF	TF	TF			TF	TF	TF		TF			TF	TF	TF	TF			TF	TF		TF	TF	TF	TF		TF	TF	TF	TF	TF				TF	TF	TF	TF	TF	TF		TF		TF	TF		TF	TF	TF	TF	TF	TF	TF	TF		TF		TF	TF		TF	TF	TF	TF		TF		TF	TF	TF	TF	TF	TF	TF	TF	TF		TF	TF	TF			TF	TF		TF	TF	TF	TF	TF	TF	TF	TF	TF	TF		TF	TF		TF	TF	TF	TF		TF		TF	TF		TF		TF		TF		TF	TF	TF	TF	TF	TF	TF	TF	TF	TF	TF		TF	TF	TF	TF		TF		TF		TF		TF	TF	TF		TF		TF			TF		TF	TF	TF	TF	TF	TF	TF		TF	TF	TF	TF	TF	TF	TF		TF		TF	TF		TF	TF	TF		TF	TF	TF	TF	TF	TF	TF	TF	TF		TF	TF	TF	TF		TF	TF	TF	TF	TF	TF	TF			TF	TF	TF		TF	TF	TF		TF			TF	TF	TF	TF		TF	TF	TF	TF	TF		TF		TF	TF	TF	TF	TF	TF		TF	TF	TF	TF	TF			TF	TF		TF	TF		TF	TF	TF	TF	TF	TF	TF			TF	TF	TF	TF	TF	TF				TF	TF	TF	TF	TF	TF		TF
TF	Factor: Erg; motif: NACCGGATATCCGGTN; match class: 1	TF:M11393_1	1.38991e-62	61.857	13815	330	227	57302								TF					TF		TF			TF	TF		TF		TF		TF	TF				TF		TF	TF	TF			TF	TF		TF	TF					TF	TF	TF			TF	TF			TF			TF	TF	TF		TF	TF	TF	TF	TF	TF	TF	TF		TF	TF	TF	TF		TF	TF	TF	TF	TF	TF		TF	TF		TF	TF	TF	TF	TF		TF				TF	TF	TF	TF	TF	TF		TF		TF	TF	TF				TF	TF	TF	TF	TF	TF	TF			TF	TF	TF	TF	TF	TF		TF		TF	TF	TF	TF	TF	TF	TF				TF	TF	TF	TF	TF	TF	TF		TF		TF		TF	TF				TF	TF	TF	TF	TF	TF	TF	TF	TF			TF	TF	TF	TF	TF		TF	TF	TF		TF	TF	TF	TF		TF			TF	TF	TF	TF	TF	TF		TF		TF	TF	TF		TF	TF	TF	TF	TF	TF	TF		TF	TF	TF	TF	TF	TF	TF	TF	TF	TF	TF	TF	TF	TF	TF	TF	TF			TF	TF	TF	TF	TF	TF		TF	TF	TF		TF	TF	TF		TF	TF	TF	TF	TF	TF	TF			TF	TF	TF	TF	TF		TF	TF	TF		TF		TF	TF			TF	TF	TF	TF	TF	TF		TF	TF	TF	TF	TF	TF	TF	TF	TF	TF	TF	TF	TF	TF	TF			TF	TF	TF		TF	TF	TF	TF		TF	TF		TF	TF	TF				TF	TF		TF	TF		TF			TF	TF	TF		TF		TF	TF		TF	TF			TF
TF	Factor: ZNF684; motif: MAAGGGGTGGACTGT	TF:M10550	1.96628e-62	61.7064	15401	330	238	57302	TF		TF	TF			TF	TF					TF					TF	TF		TF	TF	TF		TF	TF		TF			TF	TF	TF	TF				TF		TF	TF			TF	TF	TF	TF	TF	TF		TF		TF		TF		TF	TF		TF		TF	TF	TF	TF	TF			TF		TF		TF	TF	TF	TF		TF	TF	TF	TF		TF	TF	TF			TF	TF			TF	TF			TF	TF	TF	TF	TF	TF		TF			TF	TF	TF	TF	TF	TF	TF	TF	TF	TF	TF	TF	TF	TF		TF	TF	TF	TF	TF	TF				TF	TF		TF	TF	TF	TF	TF			TF		TF	TF	TF	TF		TF	TF	TF	TF	TF	TF	TF	TF	TF		TF	TF	TF		TF	TF	TF			TF	TF		TF		TF	TF	TF	TF	TF		TF	TF	TF	TF	TF	TF	TF	TF	TF	TF	TF	TF	TF	TF	TF	TF		TF			TF	TF	TF	TF	TF			TF		TF	TF	TF	TF	TF			TF	TF	TF		TF		TF	TF	TF	TF	TF	TF	TF	TF	TF		TF	TF	TF	TF	TF	TF	TF		TF	TF	TF	TF	TF	TF	TF	TF	TF	TF	TF	TF	TF	TF		TF	TF	TF	TF	TF	TF		TF	TF				TF	TF	TF	TF		TF	TF	TF	TF	TF	TF		TF	TF	TF	TF		TF		TF	TF	TF	TF	TF		TF	TF	TF			TF	TF	TF		TF	TF	TF	TF	TF	TF	TF	TF	TF	TF	TF	TF	TF	TF		TF		TF	TF	TF	TF		TF		TF		TF	TF	TF			TF
TF	Factor: ZF5; motif: NRNGNGCGCGCWN; match class: 1	TF:M00333_1	3.22115e-62	61.492	12668	330	218	57302				TF				TF							TF			TF	TF				TF			TF				TF	TF		TF					TF	TF	TF	TF				TF		TF					TF	TF		TF		TF	TF	TF	TF		TF	TF	TF		TF	TF		TF		TF	TF	TF		TF			TF	TF		TF		TF	TF	TF	TF	TF	TF	TF	TF	TF	TF	TF			TF	TF	TF	TF	TF	TF	TF	TF		TF	TF	TF	TF	TF		TF	TF	TF	TF	TF	TF	TF	TF	TF	TF	TF		TF	TF	TF	TF			TF	TF	TF	TF	TF	TF	TF	TF			TF	TF	TF	TF	TF	TF	TF		TF				TF	TF		TF	TF	TF			TF	TF	TF	TF	TF	TF			TF		TF		TF		TF					TF	TF	TF		TF		TF		TF	TF	TF	TF		TF	TF	TF		TF	TF	TF	TF	TF	TF	TF		TF	TF		TF	TF		TF		TF	TF	TF	TF	TF	TF	TF		TF		TF		TF	TF	TF		TF	TF	TF	TF	TF	TF	TF	TF			TF	TF		TF		TF	TF		TF					TF	TF	TF	TF		TF	TF	TF		TF		TF	TF	TF	TF	TF	TF		TF	TF	TF	TF	TF	TF	TF	TF	TF	TF	TF	TF	TF	TF	TF	TF		TF	TF	TF		TF	TF	TF	TF		TF	TF			TF	TF			TF		TF	TF	TF	TF	TF	TF	TF	TF		TF	TF	TF	TF	TF			TF		TF	TF	TF		TF	TF		TF
TF	Factor: E2F3; motif: NNRGMKGGAR	TF:M12598	3.79293e-62	61.421	12679	330	218	57302	TF			TF															TF		TF		TF			TF						TF	TF	TF				TF	TF	TF	TF			TF	TF	TF	TF	TF	TF		TF		TF		TF		TF	TF				TF		TF		TF	TF	TF	TF		TF	TF	TF	TF		TF	TF	TF	TF	TF				TF	TF	TF	TF	TF	TF							TF	TF	TF	TF	TF	TF	TF	TF			TF	TF	TF	TF	TF	TF	TF	TF	TF	TF	TF	TF	TF		TF	TF	TF	TF	TF		TF	TF		TF	TF	TF	TF	TF	TF	TF	TF	TF		TF	TF	TF		TF		TF							TF	TF	TF	TF	TF			TF		TF	TF	TF	TF		TF	TF		TF	TF	TF	TF	TF		TF		TF	TF	TF	TF	TF	TF	TF	TF	TF	TF	TF	TF	TF	TF	TF	TF		TF		TF	TF	TF	TF	TF	TF	TF		TF	TF	TF	TF	TF	TF		TF	TF		TF		TF	TF		TF	TF		TF	TF	TF		TF	TF	TF	TF	TF	TF	TF	TF	TF		TF		TF		TF		TF	TF	TF	TF	TF	TF			TF		TF	TF	TF			TF			TF	TF	TF	TF	TF		TF			TF	TF	TF	TF		TF	TF	TF	TF	TF	TF	TF		TF	TF	TF	TF	TF	TF			TF	TF	TF						TF	TF		TF	TF		TF		TF	TF	TF	TF	TF	TF		TF		TF	TF	TF	TF		TF		TF	TF	TF	TF	TF	TF		TF
TF	Factor: Sp1; motif: NGGGGGCGGGGYN	TF:M00196	6.252e-62	61.204	10477	330	200	57302	TF			TF				TF										TF	TF		TF				TF	TF					TF		TF	TF				TF		TF	TF							TF	TF		TF	TF	TF				TF	TF					TF	TF	TF	TF	TF	TF	TF		TF	TF	TF	TF			TF	TF	TF	TF	TF		TF	TF	TF	TF	TF		TF		TF	TF	TF			TF	TF	TF	TF	TF			TF		TF	TF	TF	TF	TF	TF	TF	TF	TF	TF	TF	TF	TF	TF	TF	TF	TF	TF	TF	TF		TF			TF	TF	TF	TF	TF	TF		TF	TF		TF	TF	TF	TF	TF	TF	TF		TF			TF	TF	TF	TF	TF	TF	TF			TF		TF	TF	TF	TF		TF	TF	TF			TF	TF		TF	TF			TF	TF			TF	TF			TF	TF	TF	TF		TF	TF			TF	TF	TF	TF	TF	TF			TF	TF		TF	TF	TF	TF	TF	TF	TF	TF		TF	TF			TF		TF	TF				TF		TF	TF	TF	TF		TF	TF	TF		TF	TF	TF			TF	TF	TF						TF		TF		TF	TF		TF		TF	TF		TF				TF		TF	TF	TF	TF	TF	TF		TF	TF	TF		TF	TF	TF	TF	TF	TF	TF	TF			TF	TF	TF	TF		TF				TF	TF		TF				TF	TF	TF	TF		TF	TF				TF					TF		TF		TF		TF	TF		TF
TF	Factor: GABP-alpha; motif: AACCGGAAR	TF:M04748	1.78645e-61	60.748	16164	330	242	57302	TF		TF	TF			TF	TF					TF					TF	TF		TF	TF	TF					TF		TF	TF	TF	TF	TF			TF	TF	TF	TF	TF					TF	TF		TF		TF	TF			TF		TF	TF	TF			TF	TF	TF	TF	TF	TF		TF		TF	TF	TF	TF	TF	TF		TF	TF		TF		TF		TF	TF		TF		TF	TF		TF			TF	TF	TF	TF		TF	TF	TF		TF	TF	TF	TF	TF	TF		TF		TF	TF	TF	TF	TF	TF	TF	TF		TF	TF	TF		TF		TF	TF		TF	TF	TF	TF				TF	TF	TF	TF	TF	TF	TF		TF	TF		TF	TF	TF	TF	TF	TF	TF		TF	TF	TF	TF	TF				TF		TF	TF	TF	TF	TF	TF	TF			TF	TF	TF	TF	TF	TF	TF	TF	TF		TF		TF	TF	TF	TF	TF	TF					TF	TF	TF	TF	TF	TF		TF	TF	TF	TF	TF	TF	TF	TF		TF	TF	TF	TF	TF	TF	TF	TF	TF	TF	TF	TF	TF	TF	TF	TF	TF	TF	TF		TF	TF	TF		TF	TF	TF	TF	TF	TF	TF	TF	TF		TF		TF	TF	TF	TF	TF	TF	TF		TF	TF	TF	TF	TF	TF	TF	TF			TF		TF	TF	TF	TF	TF	TF	TF	TF			TF	TF	TF	TF	TF	TF		TF			TF	TF	TF		TF	TF		TF	TF	TF	TF	TF	TF	TF	TF	TF	TF	TF	TF	TF	TF		TF	TF	TF	TF	TF	TF		TF		TF	TF	TF	TF	TF	TF	TF	TF
TF	Factor: ZNF35; motif: SSAAKA; match class: 1	TF:M07479_1	4.17935e-61	60.3789	15484	330	237	57302	TF		TF	TF			TF						TF		TF				TF		TF	TF	TF		TF			TF		TF		TF	TF	TF			TF	TF	TF				TF	TF	TF	TF		TF				TF			TF		TF	TF	TF			TF	TF	TF	TF	TF	TF		TF			TF	TF		TF	TF			TF	TF	TF		TF	TF	TF			TF	TF	TF		TF	TF			TF	TF		TF	TF	TF	TF	TF		TF	TF	TF	TF	TF	TF	TF		TF	TF	TF	TF	TF	TF	TF		TF	TF		TF	TF		TF		TF	TF	TF	TF	TF	TF	TF	TF	TF			TF	TF			TF			TF	TF	TF	TF	TF	TF	TF	TF	TF	TF		TF	TF	TF	TF	TF	TF	TF		TF	TF	TF		TF	TF	TF		TF			TF	TF		TF	TF	TF	TF		TF	TF	TF	TF			TF	TF		TF	TF	TF	TF	TF	TF	TF	TF	TF	TF	TF	TF		TF	TF			TF	TF	TF	TF		TF	TF	TF	TF	TF		TF	TF	TF	TF	TF	TF	TF	TF	TF	TF	TF	TF		TF	TF	TF	TF	TF	TF	TF	TF	TF	TF	TF	TF	TF	TF	TF	TF	TF		TF	TF	TF	TF	TF		TF	TF	TF	TF	TF	TF	TF			TF	TF	TF	TF		TF		TF	TF		TF	TF	TF	TF	TF	TF	TF	TF	TF		TF	TF	TF	TF	TF	TF	TF	TF	TF			TF	TF	TF		TF	TF	TF	TF	TF	TF	TF				TF	TF	TF	TF	TF	TF				TF		TF	TF	TF	TF	TF	TF
TF	Factor: sp4; motif: NNGNARGRGGCGGRGCNNRR	TF:M10072	7.15496e-61	60.1454	10745	330	201	57302	TF			TF				TF										TF	TF						TF	TF					TF		TF	TF				TF	TF	TF	TF						TF	TF	TF		TF						TF					TF	TF		TF	TF	TF	TF	TF		TF	TF	TF	TF		TF	TF	TF	TF	TF	TF			TF	TF	TF	TF		TF			TF	TF			TF	TF	TF	TF	TF					TF		TF	TF	TF	TF	TF	TF	TF	TF	TF	TF	TF	TF		TF		TF	TF	TF		TF			TF		TF	TF	TF	TF	TF	TF	TF		TF	TF	TF	TF	TF	TF	TF		TF			TF	TF	TF	TF	TF	TF	TF	TF		TF	TF		TF	TF	TF		TF	TF	TF	TF		TF	TF		TF				TF	TF			TF	TF			TF	TF		TF		TF	TF		TF	TF		TF	TF	TF	TF	TF		TF	TF		TF	TF	TF	TF	TF	TF	TF		TF	TF	TF	TF				TF	TF	TF	TF		TF	TF	TF	TF		TF		TF	TF	TF			TF	TF			TF	TF	TF	TF				TF	TF		TF		TF	TF				TF	TF		TF				TF		TF	TF	TF	TF	TF	TF		TF	TF	TF	TF	TF	TF	TF	TF	TF	TF	TF	TF			TF	TF	TF	TF		TF				TF	TF		TF	TF	TF		TF	TF	TF	TF		TF	TF		TF					TF		TF		TF		TF	TF	TF	TF		TF
TF	Factor: Sp1; motif: GGGGCGGGGC	TF:M00931	8.09135e-61	60.092	10515	330	199	57302	TF			TF				TF					TF					TF	TF		TF				TF	TF					TF		TF	TF				TF		TF	TF			TF	TF			TF	TF		TF	TF	TF				TF						TF		TF	TF	TF	TF	TF		TF	TF	TF	TF			TF	TF	TF	TF	TF			TF	TF	TF	TF		TF	TF		TF	TF			TF	TF	TF	TF	TF			TF		TF	TF	TF	TF	TF	TF	TF	TF		TF	TF	TF	TF	TF	TF	TF		TF	TF	TF		TF			TF	TF	TF	TF	TF	TF		TF	TF		TF	TF	TF		TF	TF	TF		TF	TF		TF	TF	TF	TF	TF	TF	TF			TF		TF	TF	TF	TF			TF	TF			TF	TF		TF	TF				TF			TF	TF			TF	TF	TF	TF		TF	TF			TF		TF	TF	TF	TF			TF	TF		TF	TF	TF	TF	TF	TF	TF	TF		TF	TF			TF		TF	TF				TF	TF	TF	TF	TF	TF		TF	TF	TF		TF	TF	TF			TF	TF	TF					TF	TF		TF		TF	TF		TF		TF	TF		TF				TF		TF	TF	TF	TF	TF	TF		TF	TF	TF		TF	TF	TF	TF	TF	TF	TF	TF	TF		TF	TF	TF	TF		TF				TF	TF		TF				TF	TF	TF	TF		TF	TF				TF			TF		TF		TF		TF		TF	TF		TF
TF	Factor: ER71:Pax-5; motif: ACCGGAACYACGCWTSANTG	TF:M08266	8.57441e-61	60.0668	14529	330	230	57302	TF		TF					TF							TF			TF	TF		TF	TF	TF			TF		TF		TF	TF	TF	TF					TF	TF	TF			TF				TF	TF	TF		TF	TF			TF		TF	TF	TF			TF	TF	TF	TF	TF	TF		TF		TF	TF	TF	TF	TF	TF	TF	TF	TF	TF	TF			TF	TF	TF	TF	TF	TF	TF	TF	TF					TF	TF	TF	TF		TF	TF		TF	TF		TF	TF		TF	TF	TF	TF		TF		TF		TF	TF	TF		TF	TF		TF		TF	TF	TF		TF	TF	TF	TF			TF	TF	TF		TF	TF	TF		TF			TF	TF	TF	TF	TF		TF	TF	TF	TF	TF	TF	TF	TF	TF			TF	TF	TF	TF	TF		TF	TF	TF			TF	TF	TF	TF	TF	TF	TF	TF	TF	TF	TF	TF	TF	TF	TF	TF	TF	TF	TF		TF	TF	TF	TF	TF	TF	TF	TF	TF	TF	TF	TF		TF	TF	TF		TF	TF	TF	TF			TF	TF	TF		TF	TF	TF		TF		TF	TF	TF	TF	TF	TF		TF	TF	TF		TF	TF	TF		TF	TF		TF	TF	TF	TF	TF	TF	TF	TF	TF			TF	TF	TF		TF	TF	TF		TF	TF	TF	TF	TF	TF	TF		TF	TF	TF	TF		TF	TF	TF		TF	TF	TF	TF	TF	TF				TF	TF			TF	TF	TF		TF	TF		TF	TF	TF	TF	TF	TF	TF		TF	TF						TF		TF	TF		TF	TF	TF		TF
TF	Factor: E2F-3:FOXO6; motif: NAATGACACGCGCCCMC	TF:M08209	1.0913e-60	59.9621	13850	330	225	57302				TF				TF							TF			TF	TF				TF			TF		TF		TF	TF		TF					TF	TF	TF	TF			TF			TF	TF	TF			TF	TF		TF		TF	TF	TF			TF	TF	TF	TF	TF	TF		TF			TF	TF	TF		TF	TF	TF	TF	TF	TF		TF	TF	TF	TF	TF	TF	TF	TF	TF	TF	TF			TF	TF	TF	TF	TF			TF		TF	TF	TF	TF	TF		TF		TF	TF	TF	TF	TF	TF	TF	TF	TF	TF			TF	TF	TF		TF	TF		TF	TF	TF	TF	TF	TF		TF	TF	TF		TF	TF	TF		TF		TF	TF		TF	TF	TF	TF	TF	TF	TF	TF		TF	TF	TF	TF			TF	TF	TF		TF		TF		TF		TF	TF	TF	TF	TF	TF	TF	TF	TF	TF	TF	TF	TF		TF	TF	TF			TF	TF			TF	TF		TF	TF	TF	TF	TF	TF	TF	TF		TF		TF	TF	TF	TF	TF	TF		TF	TF	TF	TF	TF	TF	TF	TF	TF	TF	TF	TF	TF	TF		TF	TF	TF		TF				TF					TF	TF		TF	TF			TF	TF		TF	TF		TF	TF	TF	TF	TF		TF	TF	TF	TF	TF	TF		TF	TF	TF	TF		TF	TF	TF	TF	TF	TF	TF	TF		TF	TF	TF			TF	TF	TF		TF	TF	TF	TF				TF		TF	TF	TF	TF	TF		TF		TF	TF	TF	TF		TF		TF	TF	TF		TF		TF	TF
TF	Factor: Sp1; motif: NNGGGGCGGGGNN	TF:M00932	1.14677e-60	59.9405	10655	330	200	57302	TF			TF				TF					TF					TF	TF		TF				TF	TF					TF		TF	TF				TF		TF	TF				TF	TF		TF	TF		TF	TF	TF				TF						TF		TF	TF	TF	TF	TF		TF	TF	TF	TF			TF	TF	TF	TF	TF			TF	TF	TF	TF		TF	TF		TF	TF			TF	TF	TF	TF	TF			TF		TF	TF	TF	TF	TF	TF	TF	TF		TF	TF	TF	TF	TF	TF	TF		TF	TF	TF		TF			TF	TF	TF	TF	TF	TF	TF	TF	TF		TF	TF	TF		TF	TF	TF		TF			TF	TF	TF	TF	TF	TF	TF			TF		TF	TF	TF	TF			TF	TF			TF	TF		TF	TF				TF			TF	TF			TF	TF	TF	TF		TF	TF			TF		TF	TF	TF	TF			TF	TF		TF	TF	TF	TF	TF	TF	TF	TF		TF	TF			TF		TF	TF				TF	TF	TF	TF	TF	TF		TF	TF	TF		TF	TF	TF			TF	TF	TF	TF				TF	TF		TF		TF	TF		TF		TF	TF		TF				TF		TF	TF	TF	TF	TF	TF		TF	TF	TF		TF	TF	TF	TF	TF	TF	TF	TF			TF	TF	TF	TF		TF		TF		TF	TF		TF				TF	TF	TF	TF		TF	TF				TF			TF		TF		TF		TF		TF	TF		TF
TF	Factor: AP-2; motif: GSCCSCRGGCNRNRNN	TF:M00800	1.15569e-60	59.9372	9277	330	188	57302				TF				TF											TF		TF		TF		TF	TF				TF	TF	TF	TF					TF	TF	TF	TF		TF	TF	TF		TF				TF	TF	TF				TF	TF						TF		TF	TF		TF		TF	TF		TF		TF	TF		TF		TF			TF	TF	TF	TF		TF		TF	TF	TF				TF			TF		TF			TF		TF	TF	TF		TF	TF	TF	TF	TF	TF	TF	TF	TF	TF	TF	TF	TF	TF	TF	TF	TF		TF		TF	TF		TF	TF				TF	TF	TF	TF			TF		TF	TF			TF		TF		TF			TF	TF	TF		TF	TF				TF	TF	TF	TF	TF		TF					TF		TF		TF	TF	TF	TF	TF		TF	TF		TF				TF			TF	TF	TF	TF		TF	TF		TF	TF	TF	TF	TF	TF		TF		TF	TF	TF	TF	TF				TF			TF		TF	TF	TF	TF	TF		TF	TF	TF	TF	TF		TF			TF	TF	TF	TF				TF	TF		TF	TF	TF		TF		TF			TF	TF	TF		TF			TF	TF		TF	TF			TF	TF		TF		TF	TF	TF			TF	TF		TF			TF		TF	TF	TF		TF				TF	TF	TF		TF	TF	TF	TF	TF	TF		TF		TF	TF	TF			TF		TF	TF		TF	TF	TF		TF
TF	Factor: pax-6; motif: NYACGCNYSANYGMNCN; match class: 1	TF:M11882_1	1.37968e-60	59.8602	11641	330	208	57302				TF				TF							TF				TF				TF		TF	TF					TF		TF				TF	TF	TF	TF							TF	TF					TF		TF		TF	TF	TF			TF	TF	TF	TF	TF	TF		TF			TF	TF		TF			TF			TF			TF	TF	TF	TF	TF		TF	TF						TF	TF	TF	TF	TF	TF	TF		TF		TF		TF		TF	TF	TF	TF		TF	TF	TF		TF	TF	TF		TF	TF	TF	TF		TF	TF		TF	TF	TF	TF	TF			TF	TF	TF		TF	TF	TF		TF		TF	TF	TF	TF			TF	TF	TF	TF	TF		TF	TF		TF			TF	TF	TF	TF	TF	TF		TF	TF			TF	TF	TF	TF	TF	TF	TF	TF	TF	TF	TF		TF	TF	TF		TF	TF	TF	TF	TF	TF		TF		TF	TF	TF	TF	TF	TF		TF	TF	TF			TF	TF	TF	TF	TF		TF	TF	TF		TF	TF		TF	TF	TF	TF	TF	TF	TF		TF	TF			TF		TF	TF	TF	TF				TF	TF	TF	TF	TF	TF	TF	TF	TF		TF		TF	TF	TF	TF		TF		TF	TF	TF		TF	TF		TF	TF	TF	TF	TF	TF		TF	TF	TF	TF	TF			TF	TF	TF	TF		TF	TF			TF	TF	TF		TF	TF			TF	TF	TF	TF	TF	TF		TF		TF	TF				TF		TF			TF	TF	TF		TF
TF	Factor: Egr-1; motif: GCGCATGCG; match class: 1	TF:M04869_1	1.8895e-60	59.7237	10449	330	198	57302				TF				TF							TF				TF				TF			TF					TF		TF					TF		TF	TF		TF	TF			TF	TF					TF				TF	TF	TF				TF	TF	TF	TF	TF	TF	TF		TF	TF	TF				TF	TF	TF					TF		TF		TF	TF	TF	TF	TF	TF			TF		TF		TF	TF	TF	TF		TF	TF	TF	TF	TF	TF	TF	TF	TF	TF		TF	TF		TF	TF	TF			TF		TF			TF	TF	TF	TF	TF	TF	TF	TF			TF	TF	TF	TF	TF	TF	TF		TF		TF		TF	TF	TF	TF	TF					TF	TF	TF	TF	TF			TF	TF	TF		TF	TF	TF		TF			TF	TF		TF	TF	TF	TF	TF	TF		TF	TF	TF	TF	TF	TF	TF	TF	TF	TF		TF		TF				TF	TF	TF	TF	TF		TF		TF		TF	TF	TF		TF		TF	TF	TF		TF		TF			TF	TF	TF	TF	TF				TF		TF			TF	TF	TF	TF			TF	TF	TF	TF	TF		TF	TF			TF			TF		TF	TF	TF			TF	TF		TF	TF		TF	TF	TF	TF	TF	TF	TF	TF	TF	TF	TF		TF			TF		TF		TF	TF	TF		TF	TF	TF			TF		TF	TF	TF	TF	TF	TF	TF		TF		TF	TF	TF	TF		TF		TF	TF		TF	TF
TF	Factor: GKLF; motif: CCTCCYN	TF:M01835	2.2189e-60	59.6539	15759	330	238	57302	TF		TF	TF			TF	TF					TF		TF			TF			TF	TF	TF		TF	TF		TF			TF	TF	TF	TF					TF	TF	TF			TF	TF	TF	TF	TF	TF		TF	TF	TF		TF			TF	TF	TF		TF	TF	TF	TF	TF		TF	TF			TF	TF	TF		TF	TF	TF	TF	TF			TF	TF	TF	TF	TF	TF	TF			TF	TF			TF			TF		TF		TF		TF	TF	TF	TF	TF	TF	TF	TF	TF	TF	TF		TF	TF	TF	TF	TF	TF	TF			TF	TF			TF	TF			TF	TF	TF	TF				TF		TF	TF	TF		TF	TF	TF		TF	TF	TF	TF	TF	TF	TF	TF		TF		TF		TF		TF	TF		TF	TF	TF	TF	TF	TF	TF				TF	TF	TF	TF	TF	TF	TF	TF	TF	TF	TF	TF	TF		TF	TF	TF	TF	TF	TF	TF	TF	TF	TF	TF	TF	TF	TF	TF	TF	TF	TF	TF	TF	TF	TF	TF	TF	TF	TF		TF	TF	TF	TF	TF		TF	TF	TF	TF	TF	TF	TF	TF	TF	TF	TF	TF	TF	TF	TF	TF	TF		TF	TF		TF	TF		TF	TF		TF				TF		TF	TF	TF	TF	TF		TF	TF	TF	TF	TF	TF	TF	TF	TF	TF	TF	TF		TF	TF	TF	TF	TF	TF		TF		TF		TF	TF	TF			TF	TF			TF		TF	TF	TF	TF	TF	TF	TF	TF	TF	TF		TF		TF		TF	TF		TF		TF			TF	TF	TF	TF	TF	TF	TF
TF	Factor: Pax-5; motif: RRMSWGANWYCTNRAGCGKRACSRYNSM	TF:M00144	3.04382e-60	59.5166	13379	330	221	57302	TF		TF	TF				TF					TF		TF				TF				TF		TF	TF				TF	TF		TF					TF		TF	TF					TF	TF	TF				TF					TF	TF		TF		TF	TF	TF	TF	TF	TF	TF	TF		TF	TF			TF	TF	TF		TF				TF	TF	TF	TF		TF	TF		TF	TF	TF				TF	TF	TF	TF	TF		TF		TF	TF	TF	TF	TF	TF		TF		TF		TF		TF		TF	TF	TF	TF		TF		TF		TF	TF	TF	TF	TF	TF	TF	TF			TF	TF		TF	TF	TF	TF		TF						TF	TF	TF	TF	TF		TF	TF	TF	TF	TF	TF		TF	TF		TF	TF	TF	TF	TF	TF			TF	TF		TF	TF	TF	TF	TF	TF	TF		TF	TF	TF		TF	TF	TF	TF	TF	TF	TF	TF	TF	TF	TF	TF	TF	TF	TF	TF	TF	TF	TF	TF		TF	TF	TF	TF	TF	TF	TF		TF	TF	TF	TF	TF	TF		TF	TF		TF		TF	TF	TF	TF	TF	TF	TF	TF		TF	TF	TF	TF		TF	TF	TF	TF	TF	TF	TF		TF	TF				TF	TF	TF	TF	TF	TF			TF	TF	TF		TF	TF	TF	TF	TF		TF	TF		TF	TF		TF		TF	TF		TF	TF	TF	TF		TF	TF			TF	TF	TF	TF		TF	TF		TF		TF		TF	TF		TF	TF		TF	TF	TF		TF		TF	TF	TF	TF	TF	TF		TF
TF	Factor: ZNF300; motif: SWGGGGGSN	TF:M07486	6.39483e-60	59.1942	12898	330	217	57302	TF		TF	TF				TF					TF		TF			TF	TF						TF	TF		TF		TF	TF	TF	TF						TF	TF	TF			TF	TF		TF	TF	TF		TF	TF	TF				TF	TF				TF	TF	TF	TF		TF	TF	TF		TF	TF	TF	TF		TF	TF	TF	TF		TF			TF	TF	TF	TF	TF	TF			TF	TF			TF	TF	TF		TF	TF		TF		TF	TF	TF				TF	TF	TF	TF	TF	TF			TF	TF		TF	TF	TF	TF	TF	TF			TF	TF	TF	TF	TF	TF	TF	TF		TF			TF	TF		TF			TF	TF	TF	TF	TF	TF	TF	TF	TF	TF	TF	TF		TF	TF	TF			TF	TF	TF	TF			TF		TF	TF		TF	TF	TF	TF	TF	TF	TF			TF	TF	TF	TF	TF	TF	TF		TF			TF	TF	TF	TF	TF		TF	TF			TF	TF	TF	TF	TF	TF	TF	TF	TF			TF	TF			TF	TF			TF	TF	TF	TF		TF	TF	TF	TF	TF	TF	TF	TF		TF		TF	TF	TF	TF		TF		TF	TF	TF			TF	TF				TF	TF	TF	TF	TF	TF		TF		TF	TF		TF	TF			TF	TF	TF	TF		TF	TF	TF	TF	TF	TF	TF	TF		TF	TF	TF	TF		TF	TF			TF	TF	TF		TF		TF			TF	TF	TF	TF	TF		TF		TF		TF			TF		TF	TF	TF	TF	TF	TF		TF
TF	Factor: TFAP2A; motif: NGCCCYNNGGGCN; match class: 1	TF:M04148_1	9.79805e-60	59.0089	9738	330	191	57302								TF							TF			TF	TF				TF		TF	TF		TF			TF							TF	TF	TF	TF		TF		TF		TF	TF	TF		TF	TF					TF	TF					TF	TF	TF		TF		TF		TF	TF		TF	TF	TF	TF	TF	TF	TF	TF			TF	TF	TF		TF	TF			TF	TF			TF		TF	TF	TF	TF					TF	TF		TF	TF		TF	TF	TF	TF	TF	TF	TF		TF		TF	TF	TF		TF	TF		TF		TF	TF	TF	TF	TF	TF			TF	TF	TF	TF	TF	TF	TF		TF			TF	TF	TF	TF	TF	TF	TF		TF			TF		TF	TF		TF	TF		TF		TF	TF	TF		TF		TF			TF	TF	TF	TF	TF		TF		TF	TF		TF	TF	TF	TF	TF	TF	TF	TF	TF	TF	TF		TF				TF		TF	TF	TF	TF		TF	TF	TF	TF		TF	TF	TF	TF	TF		TF	TF	TF	TF	TF	TF		TF		TF	TF			TF	TF	TF	TF	TF	TF	TF	TF	TF	TF			TF	TF	TF		TF					TF			TF	TF	TF		TF		TF			TF	TF			TF	TF	TF	TF					TF		TF	TF			TF			TF		TF	TF			TF	TF			TF					TF	TF		TF	TF		TF		TF		TF	TF				TF	TF				TF		TF
TF	Factor: Elk-1:Pax-5; motif: ACCGGAACYACGCWTSANYG	TF:M08225	1.67686e-59	58.7755	14186	330	226	57302	TF		TF					TF							TF				TF		TF	TF	TF			TF					TF	TF	TF	TF			TF	TF	TF	TF			TF		TF	TF	TF	TF	TF		TF	TF			TF		TF	TF	TF			TF		TF	TF	TF	TF		TF		TF	TF				TF	TF	TF	TF	TF	TF			TF	TF	TF	TF	TF	TF	TF	TF	TF	TF				TF		TF	TF		TF	TF		TF	TF		TF	TF				TF	TF		TF	TF	TF	TF	TF	TF		TF	TF			TF		TF	TF	TF		TF	TF	TF	TF			TF	TF	TF	TF	TF	TF	TF		TF			TF	TF	TF	TF	TF		TF	TF	TF	TF		TF	TF	TF	TF			TF	TF	TF	TF	TF		TF	TF	TF		TF	TF	TF	TF	TF	TF	TF	TF	TF	TF			TF	TF	TF	TF	TF	TF	TF	TF	TF	TF	TF		TF	TF	TF	TF	TF	TF	TF	TF		TF	TF	TF			TF		TF	TF			TF	TF	TF	TF	TF	TF		TF	TF	TF	TF	TF	TF	TF	TF	TF	TF	TF	TF	TF	TF	TF	TF	TF	TF	TF	TF		TF	TF	TF	TF	TF	TF	TF	TF	TF			TF		TF		TF		TF	TF		TF	TF	TF	TF	TF	TF	TF	TF	TF			TF	TF	TF				TF		TF		TF		TF		TF		TF		TF	TF	TF	TF	TF	TF		TF	TF	TF	TF	TF	TF	TF		TF			TF	TF	TF		TF		TF	TF	TF	TF		TF		TF
TF	Factor: TFAP2A; motif: NGCCCYNNGGGCN	TF:M04148	4.37918e-59	58.3586	10173	330	194	57302								TF							TF			TF	TF				TF		TF	TF		TF			TF							TF	TF	TF	TF		TF		TF		TF	TF	TF		TF	TF					TF	TF					TF	TF	TF		TF		TF		TF	TF		TF	TF	TF	TF	TF	TF	TF	TF		TF	TF	TF	TF		TF	TF			TF	TF			TF		TF	TF	TF	TF					TF	TF		TF	TF		TF	TF	TF	TF	TF	TF	TF		TF		TF	TF	TF		TF	TF		TF		TF	TF	TF	TF	TF	TF			TF	TF	TF	TF	TF	TF	TF		TF			TF	TF	TF	TF	TF	TF	TF		TF			TF		TF	TF		TF	TF		TF		TF	TF	TF		TF		TF	TF		TF	TF	TF	TF	TF		TF		TF	TF		TF	TF	TF	TF	TF	TF	TF	TF	TF	TF	TF		TF				TF		TF	TF	TF	TF		TF	TF	TF	TF		TF	TF	TF	TF	TF		TF	TF	TF	TF	TF	TF		TF		TF	TF			TF	TF	TF	TF	TF	TF	TF	TF	TF	TF			TF	TF	TF	TF	TF					TF			TF	TF	TF		TF		TF			TF	TF			TF	TF	TF	TF					TF		TF	TF			TF			TF		TF	TF			TF	TF			TF					TF	TF		TF	TF		TF		TF		TF	TF				TF	TF				TF		TF
TF	Factor: NFATc3; motif: GGAAAA	TF:M01886	4.89831e-59	58.31	16300	330	240	57302			TF	TF			TF	TF					TF					TF			TF	TF	TF		TF	TF		TF		TF	TF			TF			TF		TF				TF			TF	TF		TF		TF		TF		TF		TF		TF	TF		TF			TF			TF	TF		TF	TF	TF		TF	TF			TF	TF	TF		TF	TF	TF		TF	TF	TF	TF		TF	TF			TF	TF	TF	TF	TF	TF	TF	TF		TF	TF	TF	TF	TF	TF		TF			TF		TF	TF	TF	TF	TF	TF	TF	TF			TF		TF	TF	TF	TF	TF	TF		TF	TF		TF	TF	TF	TF	TF	TF	TF			TF		TF	TF	TF	TF	TF		TF	TF	TF	TF	TF	TF	TF	TF	TF		TF	TF	TF	TF	TF	TF	TF	TF	TF	TF		TF		TF	TF	TF	TF	TF	TF	TF		TF	TF	TF	TF	TF	TF	TF		TF	TF	TF			TF	TF	TF	TF	TF	TF	TF	TF	TF	TF	TF	TF	TF	TF	TF		TF	TF	TF	TF	TF		TF	TF	TF	TF	TF	TF	TF	TF	TF		TF	TF		TF	TF	TF	TF	TF	TF		TF	TF	TF	TF		TF	TF	TF		TF	TF	TF		TF	TF	TF		TF	TF	TF		TF	TF		TF	TF	TF	TF	TF	TF		TF	TF	TF	TF	TF	TF	TF	TF	TF		TF	TF	TF		TF	TF	TF	TF	TF		TF	TF	TF	TF		TF	TF	TF	TF	TF	TF	TF		TF		TF	TF	TF	TF		TF	TF	TF	TF	TF	TF		TF		TF	TF	TF	TF	TF	TF	TF	TF
TF	Factor: NFATc2; motif: GGAAAA	TF:M03555	4.89831e-59	58.31	16300	330	240	57302			TF	TF			TF	TF					TF					TF			TF	TF	TF		TF	TF		TF		TF	TF			TF			TF		TF				TF			TF	TF		TF		TF		TF		TF		TF		TF	TF		TF			TF			TF	TF		TF	TF	TF		TF	TF			TF	TF	TF		TF	TF	TF		TF	TF	TF	TF		TF	TF			TF	TF	TF	TF	TF	TF	TF	TF		TF	TF	TF	TF	TF	TF		TF			TF		TF	TF	TF	TF	TF	TF	TF	TF			TF		TF	TF	TF	TF	TF	TF		TF	TF		TF	TF	TF	TF	TF	TF	TF			TF		TF	TF	TF	TF	TF		TF	TF	TF	TF	TF	TF	TF	TF	TF		TF	TF	TF	TF	TF	TF	TF	TF	TF	TF		TF		TF	TF	TF	TF	TF	TF	TF		TF	TF	TF	TF	TF	TF	TF		TF	TF	TF			TF	TF	TF	TF	TF	TF	TF	TF	TF	TF	TF	TF	TF	TF	TF		TF	TF	TF	TF	TF		TF	TF	TF	TF	TF	TF	TF	TF	TF		TF	TF		TF	TF	TF	TF	TF	TF		TF	TF	TF	TF		TF	TF	TF		TF	TF	TF		TF	TF	TF		TF	TF	TF		TF	TF		TF	TF	TF	TF	TF	TF		TF	TF	TF	TF	TF	TF	TF	TF	TF		TF	TF	TF		TF	TF	TF	TF	TF		TF	TF	TF	TF		TF	TF	TF	TF	TF	TF	TF		TF		TF	TF	TF	TF		TF	TF	TF	TF	TF	TF		TF		TF	TF	TF	TF	TF	TF	TF	TF
TF	Factor: NFATc2; motif: GGAAAA	TF:M01281	4.89831e-59	58.31	16300	330	240	57302			TF	TF			TF	TF					TF					TF			TF	TF	TF		TF	TF		TF		TF	TF			TF			TF		TF				TF			TF	TF		TF		TF		TF		TF		TF		TF	TF		TF			TF			TF	TF		TF	TF	TF		TF	TF			TF	TF	TF		TF	TF	TF		TF	TF	TF	TF		TF	TF			TF	TF	TF	TF	TF	TF	TF	TF		TF	TF	TF	TF	TF	TF		TF			TF		TF	TF	TF	TF	TF	TF	TF	TF			TF		TF	TF	TF	TF	TF	TF		TF	TF		TF	TF	TF	TF	TF	TF	TF			TF		TF	TF	TF	TF	TF		TF	TF	TF	TF	TF	TF	TF	TF	TF		TF	TF	TF	TF	TF	TF	TF	TF	TF	TF		TF		TF	TF	TF	TF	TF	TF	TF		TF	TF	TF	TF	TF	TF	TF		TF	TF	TF			TF	TF	TF	TF	TF	TF	TF	TF	TF	TF	TF	TF	TF	TF	TF		TF	TF	TF	TF	TF		TF	TF	TF	TF	TF	TF	TF	TF	TF		TF	TF		TF	TF	TF	TF	TF	TF		TF	TF	TF	TF		TF	TF	TF		TF	TF	TF		TF	TF	TF		TF	TF	TF		TF	TF		TF	TF	TF	TF	TF	TF		TF	TF	TF	TF	TF	TF	TF	TF	TF		TF	TF	TF		TF	TF	TF	TF	TF		TF	TF	TF	TF		TF	TF	TF	TF	TF	TF	TF		TF		TF	TF	TF	TF		TF	TF	TF	TF	TF	TF		TF		TF	TF	TF	TF	TF	TF	TF	TF
TF	Factor: pax-6; motif: NYACGCWTSANYGMNCN	TF:M11880	9.51594e-59	58.0215	13220	330	218	57302	TF			TF				TF							TF			TF			TF	TF	TF		TF	TF		TF		TF	TF	TF	TF				TF	TF	TF	TF				TF				TF	TF			TF			TF			TF	TF				TF	TF	TF		TF		TF		TF	TF	TF	TF	TF	TF		TF	TF					TF	TF	TF	TF	TF	TF	TF	TF	TF					TF	TF	TF	TF	TF		TF		TF				TF	TF	TF	TF	TF	TF		TF		TF		TF	TF	TF				TF	TF			TF	TF	TF	TF		TF	TF	TF		TF	TF	TF	TF	TF	TF	TF		TF		TF	TF	TF	TF	TF		TF		TF	TF	TF	TF	TF	TF		TF			TF	TF	TF	TF	TF	TF		TF	TF		TF		TF	TF	TF	TF	TF	TF	TF	TF		TF		TF	TF	TF	TF	TF	TF	TF	TF		TF	TF	TF	TF	TF	TF	TF	TF	TF	TF		TF	TF	TF		TF	TF	TF	TF	TF	TF	TF	TF	TF	TF	TF	TF		TF	TF	TF	TF	TF	TF	TF	TF		TF	TF		TF	TF		TF	TF		TF				TF	TF	TF	TF	TF	TF	TF	TF	TF			TF	TF	TF	TF	TF			TF	TF	TF	TF	TF	TF	TF		TF			TF				TF	TF	TF	TF	TF	TF			TF	TF	TF		TF				TF	TF		TF	TF	TF	TF		TF	TF		TF	TF	TF		TF		TF	TF	TF	TF		TF		TF	TF		TF	TF	TF		TF
TF	Factor: RUNX2; motif: WRACCGCANWAACCGCAN	TF:M04107	1.27012e-58	57.8962	12581	330	213	57302			TF	TF				TF							TF						TF	TF			TF	TF		TF		TF			TF					TF	TF	TF	TF		TF				TF	TF				TF	TF		TF		TF	TF				TF	TF	TF		TF	TF	TF			TF	TF	TF	TF			TF	TF	TF		TF					TF	TF	TF	TF	TF	TF					TF	TF	TF	TF	TF	TF	TF	TF		TF	TF	TF	TF	TF	TF	TF	TF	TF	TF		TF	TF	TF	TF	TF	TF	TF	TF	TF	TF	TF	TF		TF		TF	TF	TF	TF	TF	TF	TF		TF	TF		TF	TF	TF	TF			TF	TF	TF		TF		TF	TF	TF		TF	TF	TF		TF	TF	TF			TF	TF	TF		TF	TF		TF	TF			TF		TF	TF	TF	TF		TF	TF	TF	TF	TF	TF	TF	TF		TF	TF	TF	TF	TF	TF	TF	TF			TF	TF		TF	TF	TF	TF	TF	TF	TF	TF	TF	TF	TF		TF		TF	TF	TF	TF	TF	TF			TF	TF		TF	TF	TF		TF	TF	TF	TF			TF	TF	TF	TF	TF		TF		TF		TF	TF	TF	TF	TF	TF		TF	TF		TF	TF	TF		TF	TF	TF	TF			TF			TF	TF	TF	TF		TF	TF	TF	TF		TF	TF		TF	TF		TF	TF		TF		TF			TF			TF		TF		TF	TF	TF	TF	TF			TF			TF	TF	TF		TF					TF	TF	TF		TF
TF	Factor: Egr-1; motif: GCGCATGCG	TF:M04869	1.41826e-58	57.8482	11447	330	204	57302				TF				TF							TF				TF				TF		TF	TF					TF		TF					TF		TF	TF		TF	TF		TF	TF	TF					TF				TF	TF	TF				TF	TF	TF	TF	TF	TF	TF		TF	TF	TF	TF			TF	TF	TF					TF		TF		TF	TF	TF	TF	TF	TF			TF		TF		TF	TF	TF	TF		TF	TF	TF	TF	TF	TF	TF	TF	TF	TF		TF	TF		TF	TF	TF			TF	TF	TF			TF	TF	TF	TF	TF	TF	TF	TF			TF	TF	TF	TF	TF	TF	TF		TF		TF		TF	TF	TF	TF	TF				TF	TF	TF	TF	TF	TF			TF	TF	TF		TF	TF	TF		TF			TF	TF		TF	TF	TF	TF	TF	TF		TF	TF	TF	TF	TF	TF	TF	TF	TF	TF		TF		TF				TF	TF	TF	TF	TF		TF		TF		TF	TF	TF		TF		TF	TF	TF		TF	TF	TF			TF	TF	TF	TF	TF				TF		TF			TF	TF	TF	TF			TF	TF	TF	TF	TF		TF	TF			TF			TF		TF	TF	TF			TF	TF		TF	TF		TF	TF	TF	TF	TF	TF	TF	TF	TF	TF	TF		TF			TF		TF		TF	TF	TF		TF	TF	TF			TF		TF	TF	TF	TF	TF	TF	TF		TF		TF	TF	TF	TF		TF		TF	TF		TF	TF
TF	Factor: Churchill; motif: CGGGNN; match class: 1	TF:M00986_1	1.57441e-58	57.8029	10605	330	197	57302	TF			TF				TF										TF	TF				TF			TF					TF							TF		TF	TF			TF	TF		TF				TF		TF				TF	TF	TF					TF	TF		TF	TF	TF		TF	TF	TF	TF		TF	TF	TF	TF		TF			TF	TF	TF			TF	TF	TF	TF	TF			TF	TF	TF		TF	TF		TF		TF	TF	TF	TF	TF	TF		TF	TF	TF	TF	TF	TF	TF		TF	TF	TF	TF	TF		TF	TF		TF		TF	TF	TF	TF	TF	TF	TF		TF	TF		TF	TF	TF	TF		TF				TF	TF	TF		TF	TF			TF			TF	TF	TF			TF		TF	TF	TF	TF					TF	TF	TF		TF	TF	TF		TF	TF		TF	TF		TF	TF		TF		TF	TF	TF	TF	TF	TF	TF				TF	TF		TF		TF	TF	TF	TF	TF			TF	TF		TF		TF		TF	TF	TF	TF			TF			TF	TF	TF	TF	TF	TF	TF		TF	TF	TF	TF	TF				TF	TF	TF	TF	TF	TF				TF			TF	TF			TF		TF	TF	TF		TF			TF	TF	TF	TF	TF		TF	TF	TF		TF	TF	TF		TF	TF	TF			TF	TF	TF		TF	TF		TF	TF		TF	TF		TF	TF		TF	TF		TF				TF	TF		TF		TF	TF	TF	TF	TF	TF		TF
TF	Factor: GCMa:PEA3; motif: ATRCGGGCGGAAGTR	TF:M08313	2.65685e-58	57.5756	15538	330	234	57302	TF						TF	TF							TF			TF					TF		TF					TF	TF		TF				TF	TF	TF	TF	TF		TF				TF	TF					TF		TF		TF	TF	TF			TF	TF	TF	TF			TF	TF		TF	TF	TF	TF	TF	TF		TF	TF		TF		TF	TF	TF	TF		TF	TF	TF	TF	TF	TF				TF	TF		TF	TF	TF	TF		TF	TF	TF	TF	TF	TF	TF	TF	TF	TF		TF	TF	TF		TF	TF	TF	TF	TF	TF	TF			TF	TF	TF	TF	TF	TF		TF	TF		TF	TF	TF	TF	TF	TF	TF			TF			TF	TF	TF	TF	TF	TF	TF		TF	TF	TF	TF		TF		TF	TF	TF	TF	TF	TF	TF		TF	TF		TF	TF	TF	TF			TF	TF	TF	TF			TF	TF	TF	TF	TF	TF	TF	TF	TF	TF	TF	TF	TF	TF	TF	TF	TF		TF	TF	TF	TF	TF		TF				TF	TF	TF	TF	TF	TF	TF	TF	TF	TF	TF	TF	TF	TF	TF	TF	TF	TF	TF	TF	TF	TF	TF	TF			TF	TF	TF	TF		TF	TF	TF	TF	TF		TF	TF	TF	TF		TF	TF	TF	TF	TF	TF		TF		TF	TF	TF	TF		TF	TF	TF		TF	TF	TF	TF			TF	TF	TF	TF			TF	TF	TF	TF	TF	TF	TF	TF		TF	TF	TF	TF		TF	TF	TF	TF	TF	TF		TF	TF		TF	TF	TF	TF	TF	TF		TF		TF	TF	TF	TF	TF	TF
TF	Factor: Sox-18; motif: CAAWGBB	TF:M03848	4.06461e-58	57.391	17556	330	247	57302	TF		TF				TF	TF					TF		TF			TF	TF		TF	TF	TF		TF	TF		TF		TF	TF	TF	TF	TF			TF		TF	TF	TF		TF	TF	TF	TF		TF	TF		TF	TF			TF		TF	TF	TF	TF		TF	TF		TF	TF		TF			TF	TF		TF	TF	TF	TF	TF	TF	TF			TF	TF	TF	TF	TF		TF			TF	TF			TF		TF	TF	TF	TF	TF			TF	TF	TF	TF	TF	TF	TF	TF	TF	TF	TF	TF	TF	TF	TF	TF	TF	TF	TF		TF	TF	TF		TF	TF	TF	TF	TF	TF		TF				TF	TF	TF	TF	TF	TF			TF		TF		TF		TF		TF	TF	TF	TF	TF	TF	TF	TF	TF		TF	TF	TF	TF	TF	TF	TF	TF	TF	TF		TF	TF	TF	TF	TF	TF	TF	TF	TF		TF	TF	TF	TF	TF	TF	TF	TF	TF	TF	TF	TF	TF	TF			TF	TF	TF	TF	TF	TF	TF	TF	TF	TF		TF		TF	TF	TF	TF	TF	TF	TF	TF	TF	TF	TF	TF	TF	TF	TF	TF	TF	TF		TF	TF	TF	TF		TF	TF	TF	TF	TF	TF	TF	TF	TF	TF	TF	TF	TF	TF	TF		TF	TF		TF	TF	TF	TF	TF	TF	TF	TF	TF		TF	TF	TF	TF	TF		TF		TF	TF	TF	TF	TF		TF	TF			TF	TF		TF	TF	TF			TF	TF			TF	TF	TF	TF			TF	TF	TF	TF	TF	TF	TF		TF	TF	TF	TF	TF			TF			TF		TF	TF	TF	TF	TF
TF	Factor: ER71:E2A; motif: CASSTGNACCGGAWRYN; match class: 1	TF:M08568_1	4.64116e-58	57.3334	15289	330	232	57302	TF		TF					TF							TF			TF	TF		TF		TF		TF	TF		TF		TF	TF		TF				TF	TF		TF						TF	TF				TF	TF	TF		TF		TF	TF	TF			TF	TF	TF	TF	TF	TF	TF	TF		TF	TF	TF	TF	TF	TF	TF	TF	TF	TF	TF			TF	TF	TF	TF		TF	TF	TF	TF	TF			TF	TF	TF	TF	TF	TF	TF			TF	TF	TF	TF	TF	TF	TF	TF		TF	TF	TF	TF	TF	TF	TF	TF	TF	TF		TF				TF	TF	TF	TF	TF	TF	TF		TF		TF	TF	TF	TF	TF	TF	TF				TF	TF	TF	TF			TF	TF		TF	TF	TF	TF	TF	TF			TF	TF	TF	TF		TF		TF	TF	TF		TF	TF		TF		TF	TF	TF	TF				TF	TF	TF	TF		TF	TF	TF	TF	TF	TF		TF		TF	TF	TF	TF	TF		TF	TF	TF	TF	TF	TF	TF	TF	TF	TF	TF	TF		TF	TF	TF	TF	TF			TF	TF	TF	TF	TF	TF		TF	TF	TF	TF	TF	TF		TF	TF	TF	TF	TF		TF	TF	TF	TF	TF	TF	TF	TF	TF			TF				TF	TF	TF	TF	TF	TF	TF	TF	TF			TF	TF	TF	TF	TF	TF	TF	TF	TF		TF		TF		TF	TF	TF			TF	TF	TF		TF	TF	TF	TF		TF	TF	TF	TF		TF	TF	TF	TF		TF		TF	TF	TF	TF		TF		TF	TF	TF	TF		TF		TF
TF	Factor: ING4; motif: CCACCA	TF:M01743	7.36575e-58	57.1328	16213	330	238	57302	TF		TF	TF			TF	TF					TF		TF				TF		TF	TF	TF		TF			TF		TF	TF	TF	TF	TF			TF	TF	TF	TF	TF			TF	TF	TF		TF	TF		TF	TF	TF		TF		TF	TF	TF	TF		TF	TF	TF	TF	TF	TF	TF	TF		TF	TF	TF	TF	TF	TF	TF	TF		TF	TF		TF		TF	TF		TF	TF	TF		TF	TF			TF	TF	TF	TF		TF	TF	TF		TF	TF	TF	TF	TF	TF		TF	TF		TF		TF	TF	TF	TF	TF	TF	TF	TF	TF	TF	TF			TF	TF	TF	TF	TF	TF				TF	TF	TF	TF		TF			TF	TF	TF	TF	TF	TF	TF		TF		TF	TF	TF	TF	TF	TF		TF		TF	TF		TF	TF	TF	TF	TF	TF	TF		TF	TF		TF	TF	TF		TF	TF	TF	TF		TF	TF	TF	TF	TF	TF	TF	TF	TF	TF		TF	TF		TF	TF	TF	TF	TF			TF	TF	TF	TF	TF		TF	TF	TF	TF	TF	TF	TF		TF	TF	TF		TF		TF	TF			TF	TF	TF	TF		TF		TF		TF	TF	TF	TF	TF	TF	TF	TF	TF	TF	TF		TF				TF			TF	TF	TF	TF			TF	TF	TF	TF	TF	TF	TF	TF	TF	TF	TF	TF	TF	TF	TF	TF	TF		TF	TF		TF	TF	TF		TF	TF	TF			TF	TF	TF		TF	TF		TF	TF	TF	TF	TF	TF			TF	TF		TF	TF	TF					TF		TF	TF	TF	TF	TF
TF	Factor: E2F-1; motif: NGGGCGGGARV; match class: 1	TF:M07206_1	1.32316e-57	56.8784	11102	330	200	57302			TF	TF															TF		TF		TF			TF						TF	TF					TF	TF	TF	TF						TF					TF	TF				TF	TF				TF		TF			TF	TF	TF		TF	TF	TF				TF	TF	TF		TF			TF	TF	TF			TF		TF	TF	TF			TF	TF	TF	TF	TF			TF		TF	TF	TF		TF	TF	TF	TF	TF	TF	TF	TF	TF	TF	TF	TF	TF	TF	TF	TF		TF	TF		TF	TF	TF	TF	TF	TF	TF		TF		TF	TF			TF		TF		TF	TF				TF	TF	TF	TF	TF	TF		TF		TF		TF	TF		TF	TF			TF	TF		TF		TF			TF	TF	TF	TF	TF	TF	TF		TF	TF	TF	TF		TF	TF		TF		TF	TF	TF	TF	TF	TF	TF		TF	TF	TF	TF	TF	TF	TF	TF	TF	TF	TF	TF	TF	TF		TF	TF		TF	TF	TF	TF	TF			TF	TF	TF	TF	TF	TF			TF	TF				TF	TF	TF	TF				TF	TF		TF	TF	TF	TF		TF		TF			TF	TF			TF			TF	TF	TF	TF	TF	TF	TF	TF		TF	TF	TF	TF	TF	TF	TF					TF	TF	TF	TF		TF	TF			TF	TF	TF	TF			TF		TF	TF	TF	TF		TF		TF	TF	TF	TF		TF		TF			TF		TF	TF	TF		TF
TF	Factor: ERG; motif: ACCGGAWATCCGGT	TF:M03976	2.93649e-57	56.5322	12932	330	214	57302				TF											TF			TF	TF		TF		TF		TF	TF				TF		TF	TF	TF			TF			TF	TF					TF	TF	TF			TF	TF			TF			TF	TF			TF	TF	TF	TF	TF	TF	TF	TF		TF	TF		TF	TF	TF	TF	TF	TF	TF				TF	TF	TF	TF	TF	TF			TF				TF	TF	TF	TF	TF	TF				TF	TF	TF	TF			TF	TF	TF	TF	TF	TF	TF			TF	TF	TF	TF	TF	TF		TF		TF	TF	TF	TF	TF	TF	TF				TF	TF	TF	TF	TF	TF	TF		TF		TF		TF	TF	TF			TF	TF	TF	TF	TF	TF	TF	TF	TF		TF	TF	TF	TF		TF		TF		TF			TF	TF	TF		TF			TF	TF	TF	TF	TF		TF	TF	TF		TF	TF			TF	TF	TF	TF	TF	TF		TF	TF	TF	TF	TF	TF		TF	TF	TF	TF	TF	TF	TF	TF	TF				TF	TF	TF		TF	TF	TF		TF	TF	TF	TF	TF			TF	TF	TF	TF	TF	TF				TF	TF	TF		TF		TF	TF	TF		TF		TF	TF			TF	TF		TF	TF	TF		TF	TF	TF	TF	TF	TF	TF		TF	TF	TF	TF	TF	TF	TF			TF	TF	TF		TF	TF	TF	TF		TF	TF		TF	TF	TF				TF	TF	TF	TF			TF		TF	TF	TF	TF		TF		TF	TF		TF	TF			TF
TF	Factor: TCF-1; motif: ACATCGRGRCGCTGW; match class: 1	TF:M11601_1	3.89376e-57	56.4096	11295	330	201	57302				TF				TF											TF				TF			TF		TF					TF					TF	TF	TF	TF			TF	TF		TF					TF	TF				TF	TF				TF	TF	TF	TF	TF	TF	TF	TF		TF	TF	TF			TF	TF		TF		TF			TF	TF	TF	TF		TF	TF	TF	TF	TF			TF			TF	TF			TF		TF	TF	TF	TF	TF	TF		TF	TF	TF	TF	TF	TF	TF	TF		TF	TF	TF	TF	TF	TF	TF		TF		TF	TF	TF	TF	TF	TF			TF	TF		TF	TF		TF		TF		TF	TF	TF			TF	TF	TF	TF		TF	TF	TF	TF	TF	TF				TF		TF		TF			TF		TF	TF				TF	TF	TF	TF	TF			TF			TF			TF	TF	TF	TF	TF		TF	TF	TF	TF	TF	TF	TF	TF			TF	TF	TF	TF	TF	TF	TF		TF		TF		TF		TF	TF	TF	TF	TF		TF		TF	TF	TF	TF	TF	TF		TF		TF	TF	TF	TF	TF				TF	TF		TF		TF	TF	TF		TF	TF		TF	TF	TF	TF	TF		TF	TF	TF		TF	TF	TF	TF	TF	TF	TF	TF	TF	TF	TF	TF	TF		TF	TF			TF	TF	TF		TF		TF		TF	TF			TF				TF	TF		TF		TF		TF		TF	TF	TF	TF		TF			TF	TF	TF	TF	TF
TF	Factor: Pet-1; motif: GCNGGAAGYG	TF:M09918	5.60154e-57	56.2517	13785	330	220	57302	TF						TF						TF					TF	TF						TF	TF				TF	TF	TF		TF			TF	TF	TF	TF	TF		TF		TF			TF	TF		TF				TF		TF	TF	TF			TF		TF	TF	TF	TF	TF			TF	TF	TF	TF	TF	TF	TF	TF	TF		TF			TF	TF	TF		TF	TF	TF	TF	TF	TF			TF	TF	TF	TF	TF	TF		TF			TF	TF	TF	TF	TF	TF		TF	TF	TF	TF		TF	TF	TF		TF	TF	TF	TF	TF	TF		TF		TF	TF	TF		TF				TF	TF	TF	TF		TF	TF		TF	TF	TF	TF	TF	TF	TF	TF	TF	TF	TF	TF	TF		TF			TF		TF	TF	TF		TF	TF	TF	TF	TF			TF	TF			TF	TF	TF		TF	TF	TF	TF	TF		TF	TF		TF		TF		TF	TF	TF	TF	TF	TF	TF		TF	TF		TF		TF	TF	TF	TF	TF	TF		TF	TF	TF		TF	TF		TF	TF	TF	TF	TF	TF	TF	TF	TF	TF	TF	TF	TF	TF	TF	TF			TF		TF	TF	TF		TF		TF	TF	TF	TF	TF		TF		TF	TF	TF	TF		TF	TF	TF			TF	TF	TF	TF		TF	TF	TF		TF	TF	TF	TF	TF	TF	TF		TF	TF		TF	TF		TF		TF				TF	TF	TF		TF	TF	TF			TF	TF	TF	TF	TF				TF	TF	TF	TF		TF		TF		TF	TF	TF	TF
TF	Factor: MED8; motif: CYYNSCYYCCTSCNCC	TF:M13128	5.92898e-57	56.227	12982	330	214	57302			TF	TF				TF					TF		TF			TF	TF						TF	TF		TF			TF	TF	TF					TF	TF	TF	TF		TF		TF	TF	TF	TF			TF	TF	TF		TF		TF	TF				TF	TF	TF	TF		TF	TF	TF		TF	TF		TF	TF	TF	TF	TF	TF		TF		TF	TF	TF	TF	TF		TF		TF	TF	TF			TF	TF	TF	TF	TF	TF		TF		TF	TF	TF		TF			TF		TF	TF	TF	TF	TF	TF	TF		TF	TF	TF		TF	TF				TF	TF		TF	TF	TF			TF	TF	TF		TF		TF		TF	TF	TF	TF	TF	TF	TF	TF	TF	TF		TF	TF	TF	TF	TF		TF			TF	TF	TF	TF	TF	TF						TF	TF	TF			TF	TF	TF		TF		TF	TF	TF		TF	TF	TF		TF	TF	TF	TF		TF	TF	TF	TF	TF	TF	TF	TF	TF	TF	TF		TF	TF		TF		TF		TF	TF	TF	TF			TF		TF		TF	TF	TF	TF			TF	TF		TF	TF		TF	TF	TF		TF			TF	TF	TF		TF			TF		TF	TF		TF	TF	TF	TF	TF		TF	TF	TF	TF	TF	TF	TF	TF	TF	TF	TF	TF	TF	TF		TF	TF	TF	TF			TF	TF		TF		TF	TF			TF	TF			TF		TF	TF		TF	TF	TF	TF	TF		TF				TF	TF		TF			TF	TF	TF	TF	TF		TF
TF	Factor: HA95; motif: CCSNSSCCNSCNCCWSCCNS	TF:M13127	6.87908e-57	56.1625	12469	330	210	57302			TF	TF				TF					TF					TF	TF				TF		TF	TF					TF	TF	TF					TF		TF	TF			TF	TF		TF		TF			TF	TF				TF	TF	TF			TF	TF	TF	TF		TF	TF	TF		TF	TF	TF	TF	TF	TF	TF	TF	TF	TF	TF		TF	TF		TF	TF		TF			TF				TF	TF		TF	TF	TF				TF	TF	TF			TF	TF	TF	TF	TF	TF	TF	TF		TF	TF	TF	TF	TF	TF		TF			TF		TF	TF	TF	TF	TF	TF			TF	TF			TF	TF	TF		TF	TF	TF	TF	TF	TF	TF		TF	TF		TF	TF	TF	TF	TF	TF	TF			TF		TF	TF	TF	TF		TF			TF	TF	TF		TF	TF	TF		TF	TF	TF	TF	TF		TF	TF				TF	TF	TF	TF		TF		TF	TF		TF	TF	TF	TF	TF	TF	TF	TF	TF	TF	TF	TF		TF		TF		TF		TF	TF	TF	TF	TF		TF	TF	TF	TF				TF	TF	TF	TF		TF		TF		TF		TF	TF	TF	TF		TF	TF	TF			TF	TF		TF	TF	TF	TF	TF		TF	TF	TF	TF	TF	TF		TF	TF	TF		TF		TF	TF	TF	TF	TF	TF	TF		TF	TF		TF		TF				TF	TF			TF			TF		TF	TF		TF	TF		TF			TF	TF	TF		TF		TF	TF		TF	TF	TF		TF
TF	Factor: Sp1; motif: CCCCGCCCCN	TF:M00933	7.96828e-57	56.0986	9913	330	189	57302	TF							TF										TF	TF		TF				TF	TF					TF		TF	TF				TF		TF	TF						TF	TF	TF		TF	TF	TF				TF						TF		TF	TF	TF	TF	TF		TF	TF	TF	TF			TF	TF	TF	TF	TF			TF	TF	TF	TF		TF			TF	TF			TF	TF	TF	TF	TF	TF				TF	TF	TF	TF	TF	TF	TF	TF	TF	TF	TF	TF	TF	TF	TF	TF		TF	TF	TF					TF	TF	TF	TF			TF	TF			TF	TF	TF		TF	TF	TF		TF			TF	TF	TF	TF	TF	TF	TF			TF	TF	TF	TF	TF	TF			TF	TF			TF	TF		TF					TF			TF	TF			TF	TF		TF		TF	TF			TF		TF	TF	TF				TF	TF		TF		TF	TF	TF	TF	TF			TF	TF			TF	TF		TF				TF	TF	TF	TF		TF		TF	TF	TF		TF	TF	TF			TF	TF		TF		TF		TF	TF		TF		TF	TF				TF	TF		TF				TF		TF	TF	TF	TF	TF	TF		TF	TF	TF	TF	TF	TF	TF		TF	TF	TF	TF			TF	TF	TF	TF		TF				TF	TF		TF			TF	TF	TF	TF	TF		TF	TF		TF	TF	TF		TF			TF		TF		TF		TF	TF		TF
TF	Factor: CP2; motif: NRRRCCGGCYNRARCCGGNN	TF:M12590	8.40352e-57	56.0755	11223	330	200	57302	TF		TF	TF				TF										TF	TF				TF		TF	TF		TF					TF	TF				TF		TF	TF		TF	TF	TF				TF		TF				TF			TF	TF					TF	TF		TF	TF	TF		TF	TF	TF		TF		TF	TF	TF	TF	TF			TF	TF	TF	TF		TF		TF	TF	TF				TF	TF		TF	TF	TF			TF	TF	TF		TF	TF	TF	TF	TF	TF	TF	TF	TF	TF	TF	TF	TF		TF	TF		TF			TF		TF		TF	TF	TF					TF	TF		TF	TF	TF					TF	TF	TF	TF	TF	TF	TF		TF	TF		TF	TF	TF	TF			TF		TF		TF	TF	TF		TF			TF	TF	TF	TF	TF	TF	TF		TF			TF	TF	TF	TF	TF		TF			TF		TF	TF		TF			TF		TF	TF	TF	TF	TF	TF	TF	TF		TF	TF	TF	TF	TF	TF	TF		TF	TF	TF			TF	TF		TF	TF	TF		TF	TF	TF				TF	TF	TF				TF	TF	TF		TF	TF	TF				TF			TF	TF		TF	TF	TF	TF	TF	TF	TF	TF	TF		TF	TF	TF	TF	TF			TF	TF			TF	TF		TF	TF		TF		TF	TF			TF	TF	TF		TF	TF		TF	TF	TF	TF	TF	TF	TF		TF			TF	TF	TF		TF		TF	TF			TF	TF		TF
TF	Factor: E2F-3:FOXI1; motif: NGACACCGCGCCCAC	TF:M08208	8.58431e-57	56.0663	12745	330	212	57302			TF	TF											TF				TF		TF	TF	TF			TF		TF			TF		TF	TF				TF	TF		TF			TF			TF	TF	TF			TF			TF		TF	TF	TF			TF	TF	TF	TF	TF	TF		TF		TF	TF	TF	TF		TF	TF	TF	TF	TF				TF	TF	TF	TF		TF	TF		TF	TF			TF	TF	TF	TF				TF		TF	TF	TF		TF	TF		TF	TF	TF		TF	TF	TF	TF		TF	TF	TF	TF	TF		TF		TF	TF	TF		TF	TF	TF	TF	TF		TF	TF		TF		TF	TF		TF	TF		TF	TF	TF		TF	TF	TF			TF	TF	TF	TF		TF		TF	TF	TF	TF	TF	TF		TF	TF	TF		TF	TF	TF	TF		TF		TF	TF	TF	TF	TF		TF	TF	TF		TF	TF	TF	TF	TF	TF	TF	TF	TF		TF			TF	TF	TF	TF	TF	TF	TF	TF	TF	TF	TF	TF	TF	TF	TF	TF	TF	TF	TF			TF	TF	TF	TF		TF	TF		TF	TF					TF	TF	TF			TF			TF		TF	TF			TF	TF		TF	TF	TF	TF	TF			TF			TF	TF	TF	TF	TF	TF	TF	TF	TF		TF	TF	TF	TF	TF		TF	TF				TF	TF	TF			TF	TF		TF	TF			TF	TF			TF	TF			TF	TF		TF	TF	TF	TF	TF	TF		TF		TF	TF		TF		TF		TF
TF	Factor: GKLF; motif: NNRRGRRNGNSNNN	TF:M07040	1.1473e-56	55.9403	12897	330	213	57302			TF	TF				TF							TF			TF	TF		TF		TF			TF		TF			TF	TF	TF					TF		TF				TF	TF	TF	TF	TF	TF			TF	TF		TF		TF	TF	TF	TF		TF	TF	TF	TF		TF	TF			TF	TF	TF	TF		TF	TF	TF	TF	TF	TF			TF	TF	TF	TF		TF		TF	TF				TF	TF	TF	TF	TF	TF		TF			TF		TF	TF	TF	TF	TF	TF	TF	TF	TF	TF	TF	TF	TF	TF	TF	TF	TF	TF	TF	TF		TF		TF			TF	TF	TF			TF		TF		TF	TF	TF		TF	TF	TF			TF	TF		TF	TF		TF	TF	TF		TF	TF	TF		TF			TF	TF		TF		TF			TF	TF	TF	TF	TF	TF	TF	TF	TF	TF	TF	TF	TF	TF	TF			TF		TF	TF	TF	TF			TF		TF	TF	TF	TF	TF	TF		TF		TF	TF	TF		TF	TF	TF	TF		TF				TF	TF	TF	TF		TF	TF	TF	TF		TF	TF	TF	TF	TF	TF	TF		TF	TF		TF	TF	TF	TF	TF	TF		TF	TF				TF	TF	TF		TF	TF		TF		TF	TF	TF	TF	TF	TF		TF	TF	TF	TF	TF	TF	TF	TF	TF	TF		TF	TF		TF	TF	TF	TF		TF	TF			TF	TF					TF		TF	TF		TF		TF		TF	TF			TF	TF		TF					TF		TF		TF
TF	Factor: E2F-1; motif: WWTGGCGCCAAA; match class: 1	TF:M04515_1	1.93619e-56	55.7131	12412	330	209	57302				TF				TF										TF	TF		TF		TF		TF	TF					TF	TF	TF					TF	TF	TF	TF			TF			TF	TF				TF	TF				TF	TF	TF				TF	TF	TF		TF	TF	TF		TF	TF	TF			TF		TF	TF	TF	TF			TF	TF	TF		TF		TF	TF	TF	TF			TF	TF	TF	TF	TF	TF	TF	TF		TF		TF	TF	TF	TF			TF	TF		TF		TF	TF	TF	TF		TF	TF	TF	TF			TF	TF		TF	TF	TF	TF	TF			TF	TF	TF	TF	TF	TF	TF		TF		TF		TF		TF		TF	TF	TF		TF	TF		TF	TF	TF		TF					TF		TF		TF		TF	TF		TF	TF	TF	TF	TF		TF	TF	TF				TF	TF	TF	TF	TF	TF		TF	TF	TF		TF	TF		TF	TF	TF	TF	TF	TF	TF	TF		TF	TF	TF	TF	TF		TF	TF	TF	TF		TF	TF	TF	TF	TF	TF	TF	TF	TF		TF	TF	TF	TF	TF		TF	TF		TF				TF	TF	TF		TF	TF	TF		TF		TF	TF	TF	TF	TF	TF		TF		TF	TF	TF	TF	TF	TF	TF	TF	TF	TF	TF	TF	TF	TF	TF	TF	TF	TF	TF	TF			TF		TF		TF				TF	TF	TF		TF			TF	TF	TF		TF	TF	TF		TF		TF		TF	TF		TF		TF			TF		TF
TF	Factor: E2F-4; motif: NGGCGGGAARN	TF:M07084	3.68126e-56	55.434	11076	330	198	57302			TF	TF																	TF		TF			TF						TF	TF					TF	TF	TF				TF	TF	TF	TF					TF	TF		TF		TF	TF				TF		TF			TF	TF	TF		TF	TF	TF				TF	TF	TF					TF	TF		TF					TF				TF	TF	TF	TF	TF	TF	TF	TF			TF	TF	TF	TF	TF	TF	TF	TF	TF	TF	TF	TF	TF		TF	TF	TF				TF	TF		TF	TF	TF	TF	TF	TF	TF		TF		TF		TF		TF		TF						TF	TF	TF	TF	TF	TF			TF		TF		TF	TF		TF	TF		TF	TF	TF		TF		TF		TF	TF	TF	TF	TF	TF	TF	TF	TF	TF	TF	TF	TF	TF	TF	TF		TF	TF	TF	TF	TF	TF	TF	TF	TF		TF	TF	TF	TF	TF			TF	TF	TF	TF		TF	TF		TF	TF		TF	TF	TF		TF	TF		TF	TF		TF	TF	TF		TF		TF				TF	TF	TF	TF	TF			TF	TF		TF	TF	TF	TF		TF		TF		TF	TF	TF		TF	TF			TF	TF	TF	TF	TF	TF	TF	TF		TF				TF	TF	TF	TF		TF		TF	TF	TF	TF			TF			TF	TF		TF		TF	TF		TF	TF	TF	TF	TF	TF		TF		TF	TF		TF		TF		TF	TF		TF	TF	TF		TF
TF	Factor: GCMa:Elk-1; motif: RTGNGGGCGGAAGNN	TF:M08309	7.24844e-56	55.1398	12897	330	212	57302				TF									TF		TF			TF	TF		TF		TF			TF					TF		TF	TF					TF	TF	TF		TF		TF	TF		TF					TF		TF		TF	TF	TF			TF	TF	TF	TF				TF		TF		TF	TF		TF		TF		TF	TF			TF	TF	TF	TF		TF	TF	TF	TF	TF			TF		TF	TF			TF	TF		TF	TF	TF	TF	TF	TF	TF	TF	TF	TF	TF	TF	TF	TF		TF	TF	TF	TF	TF	TF	TF	TF			TF		TF	TF	TF		TF	TF		TF	TF	TF	TF	TF	TF	TF		TF	TF				TF				TF			TF	TF	TF	TF	TF	TF		TF		TF	TF	TF	TF	TF		TF	TF		TF	TF	TF	TF	TF	TF	TF	TF	TF	TF		TF	TF		TF	TF	TF	TF	TF	TF	TF	TF	TF	TF	TF		TF	TF		TF	TF	TF		TF				TF		TF	TF	TF	TF	TF	TF	TF	TF	TF	TF	TF	TF	TF	TF	TF	TF	TF	TF	TF	TF	TF	TF	TF	TF	TF				TF	TF			TF		TF		TF	TF	TF	TF				TF	TF	TF	TF	TF		TF	TF		TF	TF			TF	TF	TF	TF	TF	TF	TF	TF	TF			TF		TF		TF		TF		TF			TF	TF	TF			TF	TF	TF	TF	TF	TF		TF	TF	TF	TF	TF	TF			TF		TF	TF	TF		TF				TF		TF	TF		TF
TF	Factor: E2F-1:Elk-1; motif: SGCGCSNNAMCGGAAGT; match class: 1	TF:M08205_1	8.20637e-56	55.0858	10646	330	194	57302	TF			TF				TF							TF			TF					TF			TF					TF	TF	TF					TF	TF	TF	TF			TF			TF	TF			TF	TF			TF		TF	TF	TF			TF	TF	TF		TF	TF		TF			TF	TF	TF				TF	TF					TF	TF	TF				TF	TF	TF				TF	TF	TF	TF	TF	TF		TF		TF	TF	TF		TF	TF			TF	TF	TF	TF		TF		TF	TF	TF	TF	TF	TF	TF			TF			TF	TF	TF		TF			TF	TF	TF			TF	TF						TF		TF		TF		TF		TF	TF		TF	TF	TF		TF	TF	TF		TF	TF		TF		TF		TF	TF	TF	TF		TF	TF	TF		TF	TF	TF	TF		TF	TF				TF	TF	TF	TF		TF		TF				TF	TF	TF	TF	TF				TF	TF	TF		TF	TF	TF	TF	TF		TF	TF	TF	TF	TF			TF	TF	TF	TF		TF	TF	TF				TF	TF	TF					TF	TF	TF	TF		TF		TF		TF	TF	TF	TF	TF	TF		TF		TF	TF	TF	TF	TF	TF	TF	TF	TF	TF	TF	TF	TF	TF	TF	TF						TF	TF				TF	TF	TF		TF	TF	TF		TF	TF	TF		TF	TF	TF	TF	TF	TF		TF		TF	TF	TF			TF		TF	TF		TF	TF	TF		TF
TF	Factor: Zic3; motif: NGGGKGGTC	TF:M00450	1.0451e-55	54.9808	14141	330	221	57302	TF		TF	TF			TF	TF							TF			TF	TF		TF		TF		TF	TF		TF		TF	TF		TF	TF					TF	TF	TF		TF		TF		TF	TF	TF		TF	TF	TF				TF	TF		TF		TF	TF	TF	TF		TF		TF		TF	TF	TF	TF	TF	TF	TF	TF	TF		TF			TF		TF	TF		TF	TF	TF	TF				TF	TF	TF		TF	TF		TF		TF	TF	TF	TF	TF	TF	TF	TF	TF		TF	TF	TF	TF	TF	TF	TF			TF		TF			TF		TF	TF	TF	TF	TF							TF	TF	TF	TF		TF	TF	TF	TF	TF	TF	TF		TF	TF	TF	TF	TF	TF	TF	TF	TF	TF		TF	TF		TF	TF	TF	TF	TF	TF	TF		TF		TF	TF	TF	TF			TF	TF	TF	TF	TF	TF	TF			TF		TF	TF	TF	TF	TF		TF	TF	TF		TF	TF	TF	TF		TF	TF	TF	TF			TF	TF			TF	TF	TF		TF	TF	TF	TF	TF	TF		TF		TF	TF		TF	TF	TF		TF	TF	TF	TF			TF	TF	TF	TF	TF	TF	TF	TF	TF				TF	TF	TF	TF	TF	TF		TF		TF	TF	TF	TF	TF	TF	TF	TF	TF	TF		TF		TF	TF	TF	TF		TF	TF		TF	TF	TF	TF	TF	TF				TF			TF		TF	TF	TF		TF			TF	TF					TF	TF			TF			TF	TF	TF	TF	TF	TF	TF
TF	Factor: ZNF436; motif: TCCTCCAGGAAGCCY	TF:M10477	1.47929e-55	54.8299	14871	330	226	57302	TF		TF	TF				TF							TF			TF	TF		TF		TF		TF	TF		TF			TF	TF	TF	TF			TF		TF	TF	TF			TF	TF	TF	TF	TF	TF		TF	TF					TF	TF				TF	TF	TF	TF	TF	TF	TF	TF			TF	TF	TF	TF	TF	TF	TF	TF	TF	TF		TF	TF	TF	TF	TF		TF			TF	TF			TF	TF	TF	TF		TF		TF		TF	TF	TF	TF	TF		TF	TF	TF	TF		TF	TF		TF	TF	TF		TF	TF	TF		TF			TF	TF	TF	TF		TF	TF	TF		TF	TF	TF	TF	TF		TF		TF		TF	TF	TF	TF	TF	TF	TF	TF		TF	TF	TF							TF	TF		TF	TF	TF	TF	TF	TF		TF	TF	TF			TF			TF	TF	TF		TF	TF	TF	TF	TF	TF	TF	TF	TF	TF		TF	TF	TF	TF	TF	TF	TF	TF	TF	TF	TF	TF	TF	TF	TF	TF		TF					TF	TF	TF	TF	TF	TF	TF	TF		TF		TF				TF	TF		TF	TF	TF	TF	TF	TF	TF	TF	TF	TF	TF	TF	TF	TF	TF	TF		TF			TF	TF		TF	TF	TF	TF		TF	TF	TF	TF		TF		TF	TF	TF	TF	TF	TF	TF	TF	TF	TF		TF	TF	TF	TF	TF	TF			TF	TF	TF		TF			TF	TF	TF	TF	TF		TF	TF	TF	TF	TF		TF		TF		TF			TF			TF	TF	TF	TF	TF
TF	Factor: TF3C-beta; motif: CCNGGAGGGCTTCCTGGAGGAG	TF:M04863	2.80372e-55	54.5523	13802	330	218	57302	TF		TF	TF				TF					TF		TF			TF	TF		TF		TF		TF	TF		TF			TF	TF						TF	TF	TF	TF			TF	TF	TF	TF	TF	TF			TF	TF				TF	TF	TF			TF		TF	TF	TF	TF	TF	TF		TF	TF	TF	TF		TF	TF	TF	TF					TF	TF	TF	TF		TF	TF		TF				TF	TF	TF	TF	TF	TF		TF		TF	TF	TF	TF	TF	TF		TF	TF	TF		TF	TF	TF	TF	TF	TF	TF	TF	TF	TF				TF	TF	TF		TF	TF	TF	TF	TF		TF	TF	TF	TF	TF	TF	TF		TF		TF		TF	TF	TF	TF	TF	TF		TF	TF			TF		TF		TF				TF		TF	TF		TF			TF	TF	TF	TF	TF	TF		TF	TF	TF	TF	TF		TF	TF		TF		TF	TF	TF	TF		TF		TF	TF		TF	TF	TF		TF		TF	TF	TF	TF	TF	TF			TF	TF	TF	TF		TF	TF		TF	TF		TF	TF	TF	TF		TF	TF	TF		TF	TF	TF	TF	TF	TF			TF		TF	TF	TF	TF		TF		TF		TF	TF	TF	TF	TF	TF	TF	TF		TF	TF	TF	TF		TF		TF	TF	TF		TF		TF	TF			TF	TF	TF			TF		TF		TF	TF			TF	TF		TF	TF		TF	TF	TF	TF	TF		TF	TF		TF		TF	TF	TF	TF		TF			TF	TF	TF	TF	TF		TF
TF	Factor: CHD2; motif: TCTCGCGAG; match class: 1	TF:M04710_1	7.33079e-55	54.1348	11647	330	201	57302	TF			TF				TF							TF						TF	TF	TF			TF				TF	TF	TF		TF				TF		TF						TF	TF	TF					TF		TF		TF		TF			TF				TF	TF	TF	TF		TF		TF			TF	TF	TF	TF				TF			TF	TF		TF	TF		TF	TF			TF		TF	TF	TF	TF		TF							TF	TF	TF	TF	TF		TF		TF	TF	TF	TF	TF	TF		TF	TF	TF		TF	TF	TF		TF	TF	TF	TF			TF	TF	TF	TF			TF		TF		TF		TF		TF	TF	TF				TF		TF		TF	TF		TF	TF	TF	TF	TF	TF		TF		TF		TF		TF	TF	TF	TF	TF	TF		TF	TF	TF	TF			TF	TF			TF	TF	TF	TF	TF	TF	TF	TF	TF		TF	TF	TF		TF	TF	TF	TF		TF		TF	TF	TF		TF			TF		TF	TF	TF	TF	TF	TF	TF	TF	TF				TF	TF	TF		TF	TF	TF	TF	TF		TF	TF	TF	TF	TF	TF	TF	TF	TF	TF		TF	TF		TF				TF			TF	TF	TF	TF	TF	TF			TF	TF	TF	TF	TF	TF	TF		TF	TF	TF		TF	TF	TF	TF		TF	TF	TF		TF	TF	TF			TF		TF	TF	TF	TF	TF	TF	TF		TF	TF	TF	TF	TF			TF		TF	TF		TF		TF		TF
TF	Factor: ER81; motif: RCCGGAARYN	TF:M02065	9.78435e-55	54.0095	12953	330	211	57302			TF					TF							TF			TF			TF		TF			TF		TF			TF	TF	TF						TF	TF					TF	TF					TF	TF	TF		TF		TF	TF	TF			TF			TF	TF	TF	TF	TF		TF	TF		TF	TF		TF	TF	TF	TF			TF	TF	TF			TF	TF		TF	TF	TF			TF	TF	TF	TF				TF		TF	TF	TF		TF	TF		TF		TF	TF	TF	TF			TF		TF	TF	TF	TF		TF		TF	TF	TF	TF	TF	TF	TF	TF			TF	TF	TF	TF	TF	TF	TF		TF	TF			TF	TF	TF	TF			TF			TF	TF	TF	TF	TF		TF	TF	TF		TF	TF		TF	TF	TF		TF	TF	TF		TF	TF	TF	TF	TF		TF		TF	TF	TF	TF		TF	TF	TF	TF	TF		TF	TF	TF	TF	TF	TF	TF		TF	TF		TF	TF	TF		TF		TF	TF		TF	TF	TF	TF	TF	TF	TF	TF					TF		TF	TF	TF	TF	TF	TF						TF	TF			TF	TF	TF	TF	TF	TF	TF	TF	TF		TF	TF	TF	TF		TF	TF		TF	TF	TF		TF	TF		TF	TF	TF	TF	TF	TF	TF	TF	TF	TF	TF	TF		TF		TF	TF	TF			TF	TF	TF		TF	TF	TF	TF		TF	TF	TF	TF			TF	TF	TF				TF		TF	TF		TF		TF	TF	TF	TF		TF	TF	TF
TF	Factor: Hey1; motif: NGCRCGYGYN	TF:M11058	2.26719e-54	53.6445	11977	330	203	57302	TF			TF				TF							TF			TF	TF						TF	TF				TF	TF	TF						TF		TF	TF			TF	TF	TF	TF	TF							TF		TF	TF	TF			TF	TF	TF		TF	TF		TF							TF	TF		TF		TF				TF	TF		TF		TF	TF	TF	TF			TF	TF	TF		TF					TF	TF	TF	TF	TF	TF	TF	TF	TF	TF	TF	TF	TF			TF	TF			TF	TF	TF			TF	TF		TF	TF	TF	TF	TF	TF		TF	TF	TF	TF	TF		TF		TF		TF	TF						TF	TF		TF	TF		TF	TF	TF		TF	TF	TF	TF		TF		TF		TF		TF	TF				TF	TF	TF		TF	TF	TF	TF		TF	TF	TF		TF	TF	TF	TF	TF	TF	TF		TF	TF	TF	TF	TF		TF		TF	TF		TF	TF	TF	TF	TF	TF			TF	TF		TF		TF	TF		TF		TF	TF	TF	TF				TF	TF	TF	TF	TF							TF	TF			TF		TF	TF		TF	TF	TF	TF	TF	TF	TF	TF	TF	TF	TF	TF	TF	TF	TF	TF	TF	TF	TF	TF	TF	TF	TF	TF	TF		TF	TF	TF		TF	TF	TF	TF		TF	TF			TF	TF	TF		TF	TF	TF		TF	TF	TF	TF	TF	TF		TF		TF	TF	TF	TF		TF			TF	TF	TF	TF			TF
TF	Factor: Smad2; motif: AGACAN	TF:M03580	4.24444e-54	53.3722	15279	330	227	57302	TF		TF	TF			TF	TF					TF		TF			TF	TF		TF	TF	TF		TF	TF		TF		TF	TF	TF	TF	TF				TF	TF	TF	TF		TF	TF	TF		TF	TF	TF		TF	TF	TF		TF			TF	TF	TF		TF	TF	TF	TF	TF		TF	TF			TF	TF	TF		TF	TF	TF	TF	TF	TF		TF		TF	TF	TF	TF	TF	TF		TF	TF			TF	TF	TF	TF	TF	TF		TF				TF		TF	TF	TF				TF	TF	TF		TF	TF	TF	TF	TF	TF	TF	TF	TF		TF	TF	TF	TF	TF				TF			TF	TF	TF	TF		TF		TF	TF	TF		TF	TF	TF	TF	TF		TF	TF		TF	TF	TF	TF			TF			TF	TF	TF		TF	TF			TF		TF	TF	TF	TF	TF	TF		TF	TF	TF		TF		TF		TF		TF	TF	TF	TF		TF		TF	TF	TF	TF	TF	TF		TF	TF		TF	TF	TF	TF		TF	TF	TF	TF	TF			TF	TF	TF	TF	TF	TF		TF	TF		TF	TF	TF			TF	TF	TF		TF	TF	TF	TF	TF	TF	TF		TF	TF	TF	TF	TF			TF	TF	TF		TF	TF	TF	TF		TF		TF	TF			TF	TF	TF	TF		TF		TF		TF	TF	TF	TF	TF	TF	TF		TF	TF	TF	TF	TF	TF		TF	TF	TF	TF	TF	TF	TF	TF		TF	TF	TF		TF		TF	TF			TF	TF		TF		TF		TF	TF				TF
TF	Factor: SP1; motif: GGCCCCGCCCCCN	TF:M12666	6.64485e-54	53.1775	8859	330	176	57302	TF			TF														TF	TF		TF					TF					TF		TF	TF				TF	TF	TF	TF							TF	TF		TF						TF	TF					TF	TF	TF	TF	TF	TF			TF		TF				TF	TF		TF			TF	TF		TF	TF		TF		TF	TF	TF				TF	TF	TF	TF			TF		TF		TF	TF	TF	TF		TF	TF	TF	TF	TF	TF	TF		TF	TF	TF	TF	TF					TF		TF	TF	TF	TF		TF	TF		TF	TF	TF	TF	TF		TF		TF			TF	TF			TF	TF	TF	TF	TF	TF		TF		TF	TF		TF					TF	TF		TF				TF	TF	TF		TF	TF			TF	TF		TF		TF			TF	TF		TF	TF	TF	TF			TF	TF		TF	TF	TF	TF	TF	TF	TF	TF	TF	TF	TF			TF		TF	TF	TF			TF		TF	TF		TF		TF	TF				TF	TF			TF	TF	TF						TF		TF		TF	TF		TF		TF	TF		TF				TF		TF	TF	TF	TF	TF	TF		TF	TF	TF	TF				TF	TF	TF	TF	TF			TF	TF	TF			TF	TF			TF	TF		TF				TF	TF	TF	TF		TF	TF				TF			TF		TF		TF				TF	TF		TF
TF	Factor: BTEB1; motif: GGGGGCGGGGCNGSGGGNGS	TF:M09723	7.27884e-54	53.1379	10225	330	188	57302	TF							TF										TF	TF							TF					TF		TF					TF		TF	TF						TF	TF	TF		TF	TF						TF					TF	TF	TF	TF	TF	TF	TF		TF	TF	TF	TF			TF	TF	TF	TF	TF		TF	TF	TF	TF	TF					TF				TF	TF	TF	TF	TF					TF		TF	TF	TF			TF	TF	TF	TF	TF	TF	TF		TF		TF	TF	TF					TF		TF	TF	TF	TF		TF	TF		TF	TF	TF	TF	TF	TF	TF		TF		TF	TF		TF	TF	TF	TF			TF	TF		TF	TF	TF	TF				TF	TF		TF	TF		TF			TF		TF			TF	TF			TF	TF	TF	TF		TF	TF			TF		TF	TF	TF				TF	TF	TF	TF	TF	TF	TF	TF	TF	TF		TF	TF	TF			TF		TF	TF	TF	TF		TF	TF	TF	TF		TF		TF	TF			TF	TF	TF			TF	TF		TF		TF			TF		TF	TF	TF	TF				TF	TF		TF	TF			TF		TF	TF	TF	TF	TF	TF		TF		TF		TF	TF	TF	TF	TF	TF	TF	TF			TF	TF	TF	TF		TF	TF	TF		TF	TF		TF	TF		TF	TF	TF	TF	TF		TF	TF		TF							TF		TF	TF		TF	TF	TF		TF
TF	Factor: ZNF586; motif: CAGGCCYRGAGG	TF:M10491	1.82516e-53	52.7387	13981	330	217	57302	TF		TF	TF				TF					TF		TF			TF			TF	TF	TF		TF	TF		TF			TF	TF	TF	TF			TF	TF		TF	TF		TF	TF	TF		TF		TF		TF	TF	TF					TF	TF			TF	TF	TF	TF		TF	TF	TF		TF	TF	TF	TF	TF	TF	TF	TF		TF	TF		TF			TF	TF		TF			TF	TF				TF	TF	TF	TF	TF	TF	TF		TF	TF	TF		TF	TF	TF	TF	TF	TF	TF	TF		TF		TF	TF			TF	TF	TF	TF			TF	TF	TF	TF	TF	TF	TF	TF		TF	TF		TF	TF	TF	TF		TF	TF	TF		TF	TF		TF	TF	TF	TF	TF	TF		TF		TF	TF		TF	TF		TF	TF				TF	TF			TF		TF	TF		TF		TF		TF		TF		TF			TF	TF	TF	TF	TF		TF	TF		TF	TF	TF	TF	TF	TF	TF	TF	TF		TF	TF	TF		TF	TF	TF			TF	TF	TF	TF	TF	TF	TF	TF	TF	TF	TF	TF	TF	TF		TF		TF				TF	TF	TF		TF	TF	TF	TF		TF	TF	TF		TF	TF		TF	TF	TF	TF		TF	TF			TF		TF	TF	TF	TF		TF	TF	TF			TF	TF	TF	TF			TF	TF		TF	TF	TF	TF		TF	TF	TF		TF	TF			TF	TF	TF	TF		TF		TF	TF	TF		TF		TF		TF			TF			TF	TF	TF		TF		TF
TF	Factor: Pax-4; motif: DTTTTCCACCN	TF:M04624	1.99635e-53	52.6998	15843	330	230	57302			TF				TF	TF					TF		TF			TF	TF		TF	TF	TF		TF	TF		TF		TF	TF	TF	TF	TF				TF	TF	TF			TF	TF				TF	TF		TF	TF	TF				TF	TF	TF	TF		TF		TF		TF	TF	TF	TF				TF		TF	TF	TF	TF	TF	TF	TF		TF	TF	TF	TF		TF	TF	TF	TF	TF	TF			TF			TF	TF	TF				TF	TF	TF	TF	TF	TF	TF	TF		TF	TF	TF	TF	TF		TF	TF	TF			TF		TF		TF	TF	TF	TF	TF		TF	TF	TF			TF	TF	TF		TF	TF			TF	TF	TF		TF		TF		TF	TF	TF	TF		TF	TF		TF		TF	TF		TF	TF	TF	TF	TF	TF	TF		TF	TF	TF	TF	TF	TF		TF	TF	TF	TF	TF	TF	TF	TF		TF	TF		TF	TF	TF		TF	TF	TF	TF	TF	TF	TF	TF		TF	TF	TF	TF	TF	TF	TF	TF	TF	TF	TF	TF	TF	TF	TF	TF		TF		TF	TF	TF		TF	TF	TF	TF				TF	TF	TF		TF		TF	TF	TF	TF	TF	TF	TF	TF		TF	TF	TF	TF		TF	TF	TF	TF	TF		TF	TF			TF	TF		TF	TF	TF		TF		TF		TF	TF	TF	TF	TF		TF	TF		TF		TF	TF	TF	TF	TF			TF	TF	TF	TF			TF	TF	TF		TF	TF	TF	TF		TF	TF	TF	TF	TF	TF				TF	TF	TF	TF		TF	TF	TF
TF	Factor: Pax-3; motif: NNNNNNCGTCACGSTYNNNNN	TF:M00327	2.08388e-53	52.6811	13446	330	213	57302	TF			TF									TF		TF						TF		TF							TF	TF						TF	TF		TF	TF		TF	TF			TF	TF	TF		TF	TF	TF				TF	TF	TF	TF					TF	TF	TF	TF	TF		TF	TF		TF	TF	TF		TF	TF	TF	TF				TF	TF	TF		TF	TF						TF		TF		TF	TF		TF		TF	TF	TF	TF		TF	TF	TF		TF	TF		TF	TF			TF		TF		TF	TF	TF		TF	TF			TF	TF		TF	TF			TF		TF	TF	TF	TF		TF		TF	TF	TF	TF			TF		TF	TF	TF	TF	TF	TF	TF	TF		TF	TF	TF	TF	TF	TF	TF	TF	TF	TF		TF	TF		TF		TF		TF	TF	TF		TF			TF	TF		TF	TF	TF		TF	TF	TF	TF	TF	TF	TF	TF	TF	TF		TF	TF	TF	TF	TF		TF	TF	TF		TF			TF	TF	TF	TF		TF	TF	TF	TF	TF	TF	TF	TF	TF		TF		TF	TF		TF	TF	TF	TF			TF	TF	TF	TF	TF	TF	TF		TF	TF		TF	TF	TF	TF	TF		TF	TF	TF		TF	TF	TF	TF	TF	TF	TF		TF	TF	TF		TF		TF	TF	TF	TF	TF		TF	TF	TF	TF		TF	TF	TF			TF	TF	TF		TF	TF	TF	TF	TF	TF	TF	TF			TF	TF		TF		TF		TF		TF	TF	TF	TF		TF		TF
TF	Factor: Elf-1; motif: AGGAAG; match class: 1	TF:M01266_1	2.23165e-53	52.6514	13859	330	216	57302			TF				TF						TF					TF	TF		TF	TF	TF		TF	TF		TF		TF		TF					TF	TF	TF	TF			TF	TF	TF	TF		TF	TF				TF		TF		TF			TF		TF			TF	TF	TF	TF	TF				TF	TF	TF	TF	TF	TF	TF	TF	TF			TF		TF		TF	TF		TF	TF	TF			TF		TF		TF	TF		TF		TF	TF		TF	TF	TF		TF					TF	TF	TF	TF			TF	TF	TF	TF			TF	TF	TF	TF	TF	TF		TF	TF			TF	TF		TF	TF	TF		TF	TF		TF	TF	TF	TF	TF			TF	TF	TF	TF	TF			TF		TF	TF	TF		TF			TF	TF			TF				TF	TF	TF	TF	TF	TF	TF		TF		TF	TF	TF	TF		TF	TF	TF	TF	TF	TF	TF	TF	TF	TF	TF	TF	TF	TF	TF			TF	TF	TF	TF		TF		TF	TF	TF	TF	TF	TF	TF	TF	TF	TF	TF	TF	TF	TF	TF	TF	TF	TF	TF	TF	TF	TF	TF	TF	TF	TF		TF	TF		TF	TF		TF	TF	TF	TF	TF		TF	TF		TF	TF	TF	TF	TF		TF		TF	TF	TF	TF		TF	TF		TF		TF	TF	TF			TF	TF		TF	TF	TF	TF	TF			TF			TF		TF		TF		TF	TF	TF	TF	TF	TF	TF	TF		TF	TF	TF	TF		TF					TF	TF	TF	TF	TF		TF
TF	Factor: IKZF2; motif: AGGAAG; match class: 1	TF:M13364_1	2.23165e-53	52.6514	13859	330	216	57302			TF				TF						TF					TF	TF		TF	TF	TF		TF	TF		TF		TF		TF					TF	TF	TF	TF			TF	TF	TF	TF		TF	TF				TF		TF		TF			TF		TF			TF	TF	TF	TF	TF				TF	TF	TF	TF	TF	TF	TF	TF	TF			TF		TF		TF	TF		TF	TF	TF			TF		TF		TF	TF		TF		TF	TF		TF	TF	TF		TF					TF	TF	TF	TF			TF	TF	TF	TF			TF	TF	TF	TF	TF	TF		TF	TF			TF	TF		TF	TF	TF		TF	TF		TF	TF	TF	TF	TF			TF	TF	TF	TF	TF			TF		TF	TF	TF		TF			TF	TF			TF				TF	TF	TF	TF	TF	TF	TF		TF		TF	TF	TF	TF		TF	TF	TF	TF	TF	TF	TF	TF	TF	TF	TF	TF	TF	TF	TF			TF	TF	TF	TF		TF		TF	TF	TF	TF	TF	TF	TF	TF	TF	TF	TF	TF	TF	TF	TF	TF	TF	TF	TF	TF	TF	TF	TF	TF	TF	TF		TF	TF		TF	TF		TF	TF	TF	TF	TF		TF	TF		TF	TF	TF	TF	TF		TF		TF	TF	TF	TF		TF	TF		TF		TF	TF	TF			TF	TF		TF	TF	TF	TF	TF			TF			TF		TF		TF		TF	TF	TF	TF	TF	TF	TF	TF		TF	TF	TF	TF		TF					TF	TF	TF	TF	TF		TF
TF	Factor: PU.1; motif: AGGAAG; match class: 1	TF:M02031_1	2.23165e-53	52.6514	13859	330	216	57302			TF				TF						TF					TF	TF		TF	TF	TF		TF	TF		TF		TF		TF					TF	TF	TF	TF			TF	TF	TF	TF		TF	TF				TF		TF		TF			TF		TF			TF	TF	TF	TF	TF				TF	TF	TF	TF	TF	TF	TF	TF	TF			TF		TF		TF	TF		TF	TF	TF			TF		TF		TF	TF		TF		TF	TF		TF	TF	TF		TF					TF	TF	TF	TF			TF	TF	TF	TF			TF	TF	TF	TF	TF	TF		TF	TF			TF	TF		TF	TF	TF		TF	TF		TF	TF	TF	TF	TF			TF	TF	TF	TF	TF			TF		TF	TF	TF		TF			TF	TF			TF				TF	TF	TF	TF	TF	TF	TF		TF		TF	TF	TF	TF		TF	TF	TF	TF	TF	TF	TF	TF	TF	TF	TF	TF	TF	TF	TF			TF	TF	TF	TF		TF		TF	TF	TF	TF	TF	TF	TF	TF	TF	TF	TF	TF	TF	TF	TF	TF	TF	TF	TF	TF	TF	TF	TF	TF	TF	TF		TF	TF		TF	TF		TF	TF	TF	TF	TF		TF	TF		TF	TF	TF	TF	TF		TF		TF	TF	TF	TF		TF	TF		TF		TF	TF	TF			TF	TF		TF	TF	TF	TF	TF			TF			TF		TF		TF		TF	TF	TF	TF	TF	TF	TF	TF		TF	TF	TF	TF		TF					TF	TF	TF	TF	TF		TF
TF	Factor: Hey2; motif: NNCACGYGNN	TF:M11052	2.78423e-53	52.5553	12671	330	207	57302	TF			TF				TF					TF		TF			TF	TF						TF					TF	TF	TF						TF		TF	TF			TF	TF		TF	TF				TF	TF				TF	TF	TF				TF	TF	TF	TF	TF		TF			TF				TF	TF	TF	TF		TF		TF		TF	TF		TF		TF	TF	TF	TF			TF	TF	TF		TF	TF	TF	TF		TF	TF		TF	TF	TF	TF		TF	TF		TF	TF	TF		TF	TF			TF	TF	TF			TF			TF	TF	TF	TF	TF	TF			TF	TF	TF	TF		TF		TF		TF	TF	TF		TF			TF	TF		TF	TF	TF	TF	TF	TF		TF		TF	TF		TF		TF		TF		TF	TF				TF	TF		TF	TF	TF		TF		TF		TF			TF	TF	TF	TF	TF	TF		TF		TF	TF	TF			TF	TF	TF		TF	TF	TF		TF	TF		TF	TF		TF	TF	TF	TF	TF		TF		TF	TF	TF	TF	TF	TF		TF	TF	TF	TF	TF		TF	TF				TF	TF	TF	TF	TF		TF	TF		TF	TF	TF	TF	TF	TF	TF	TF	TF	TF	TF	TF	TF		TF	TF	TF	TF	TF	TF	TF	TF	TF	TF	TF	TF	TF	TF	TF		TF	TF	TF			TF	TF			TF	TF	TF		TF	TF	TF		TF	TF	TF	TF	TF	TF		TF		TF		TF	TF		TF				TF	TF	TF			TF
TF	Factor: E2F; motif: GGCGSG; match class: 1	TF:M00803_1	2.96694e-53	52.5277	10434	330	189	57302				TF				TF											TF		TF					TF					TF		TF					TF		TF	TF						TF	TF				TF	TF				TF	TF					TF	TF		TF	TF	TF	TF		TF	TF	TF					TF	TF					TF	TF	TF			TF		TF	TF	TF			TF	TF	TF	TF	TF			TF		TF	TF	TF	TF	TF		TF	TF	TF	TF	TF	TF	TF	TF	TF	TF	TF		TF	TF	TF	TF	TF		TF	TF		TF	TF	TF	TF	TF			TF	TF	TF		TF	TF	TF		TF				TF		TF		TF				TF	TF		TF	TF	TF			TF				TF		TF				TF	TF	TF	TF		TF		TF		TF	TF	TF	TF	TF	TF	TF		TF		TF	TF	TF	TF	TF	TF		TF		TF	TF	TF	TF	TF	TF	TF		TF		TF		TF	TF		TF	TF		TF		TF	TF	TF	TF	TF	TF	TF	TF	TF	TF			TF	TF		TF			TF	TF	TF					TF	TF	TF	TF	TF	TF		TF		TF			TF	TF			TF		TF	TF	TF	TF	TF	TF		TF	TF	TF	TF		TF	TF	TF	TF		TF	TF			TF	TF		TF		TF	TF			TF	TF			TF				TF	TF	TF	TF	TF	TF		TF	TF	TF	TF	TF	TF					TF		TF	TF	TF		TF
TF	Factor: ZNF432; motif: NCAGNRCCNSRGRCAGC	TF:M12704	3.00035e-53	52.5228	10199	330	187	57302	TF		TF					TF					TF					TF	TF				TF		TF	TF		TF					TF					TF		TF	TF		TF	TF		TF	TF	TF	TF		TF	TF	TF				TF	TF	TF			TF	TF	TF	TF	TF	TF				TF	TF	TF	TF	TF		TF	TF	TF	TF	TF		TF	TF	TF	TF	TF	TF	TF		TF	TF				TF		TF	TF	TF					TF	TF	TF				TF	TF	TF	TF		TF	TF	TF	TF	TF	TF	TF	TF	TF		TF			TF	TF	TF	TF	TF	TF	TF	TF			TF	TF		TF	TF				TF	TF		TF		TF		TF	TF	TF		TF	TF	TF		TF	TF	TF			TF			TF	TF	TF			TF			TF	TF	TF	TF	TF	TF				TF	TF	TF	TF	TF	TF			TF	TF	TF		TF	TF	TF		TF			TF	TF	TF	TF		TF		TF		TF	TF				TF	TF		TF				TF					TF	TF	TF	TF		TF	TF	TF	TF	TF		TF		TF		TF			TF	TF		TF	TF			TF				TF	TF	TF	TF		TF			TF	TF		TF	TF		TF		TF	TF				TF			TF	TF	TF		TF	TF		TF		TF	TF			TF	TF				TF	TF	TF	TF		TF		TF	TF				TF		TF	TF				TF	TF		TF	TF
TF	Factor: GKLF; motif: GCCMCRCCCNNN	TF:M01588	3.30429e-53	52.4809	9065	330	177	57302	TF			TF											TF			TF	TF		TF	TF	TF		TF	TF					TF		TF					TF		TF	TF		TF					TF	TF		TF	TF					TF	TF					TF		TF	TF	TF	TF			TF		TF		TF	TF	TF			TF	TF			TF		TF	TF					TF	TF			TF	TF	TF	TF	TF			TF		TF		TF	TF	TF	TF		TF		TF	TF	TF	TF		TF	TF	TF	TF	TF	TF		TF	TF		TF		TF	TF	TF	TF		TF	TF		TF	TF	TF				TF		TF	TF	TF	TF	TF	TF		TF	TF		TF	TF	TF	TF	TF		TF	TF		TF				TF	TF	TF		TF					TF			TF	TF			TF	TF		TF			TF	TF		TF		TF	TF	TF	TF			TF	TF	TF	TF	TF	TF	TF	TF	TF	TF	TF	TF	TF	TF		TF	TF		TF	TF						TF			TF			TF			TF	TF				TF	TF	TF		TF				TF	TF	TF	TF		TF		TF		TF	TF		TF				TF		TF		TF	TF	TF	TF		TF	TF	TF				TF	TF	TF	TF	TF	TF			TF	TF	TF			TF		TF		TF	TF		TF	TF			TF	TF	TF	TF		TF	TF									TF		TF					TF		TF
TF	Factor: ZNF219; motif: SNNCAGCACCNNGGNCAGCGSC	TF:M13149	6.70525e-53	52.1736	11584	330	198	57302	TF		TF	TF				TF							TF			TF	TF				TF			TF		TF		TF		TF	TF					TF	TF	TF	TF				TF			TF	TF									TF				TF	TF	TF	TF	TF	TF		TF		TF		TF	TF	TF		TF	TF	TF		TF			TF	TF		TF		TF	TF	TF	TF				TF	TF	TF	TF	TF	TF		TF		TF	TF	TF		TF	TF	TF	TF	TF	TF	TF	TF	TF	TF	TF	TF	TF	TF	TF	TF	TF						TF	TF	TF	TF	TF	TF			TF	TF		TF	TF		TF		TF	TF	TF	TF		TF	TF			TF		TF	TF			TF	TF	TF		TF	TF	TF	TF		TF	TF	TF		TF		TF	TF	TF	TF	TF	TF	TF			TF		TF	TF		TF	TF		TF	TF		TF	TF	TF	TF	TF		TF			TF		TF	TF	TF	TF	TF	TF	TF	TF		TF					TF	TF		TF	TF				TF	TF		TF	TF	TF		TF	TF		TF				TF		TF				TF	TF		TF	TF	TF				TF	TF		TF	TF			TF		TF	TF	TF	TF	TF	TF	TF	TF	TF	TF	TF	TF		TF	TF	TF		TF	TF	TF		TF	TF	TF	TF		TF	TF			TF	TF			TF		TF		TF	TF		TF	TF	TF				TF		TF	TF		TF		TF	TF		TF	TF	TF		TF
TF	Factor: ZXDL; motif: GSGSCNNGGGMRGCNCCGGGS	TF:M12722	1.32384e-52	51.8782	10772	330	191	57302	TF			TF				TF										TF	TF				TF			TF					TF	TF	TF					TF		TF	TF			TF			TF	TF			TF		TF				TF	TF				TF		TF	TF	TF	TF	TF	TF		TF	TF	TF	TF			TF	TF	TF	TF	TF		TF	TF		TF			TF	TF						TF	TF	TF	TF	TF	TF	TF					TF	TF				TF	TF	TF	TF	TF	TF	TF	TF	TF	TF		TF	TF		TF	TF		TF	TF	TF	TF	TF	TF	TF	TF			TF	TF		TF	TF	TF	TF		TF	TF				TF	TF		TF				TF	TF		TF	TF	TF		TF	TF		TF	TF	TF							TF	TF			TF	TF		TF	TF		TF		TF	TF	TF		TF	TF	TF	TF	TF	TF	TF	TF		TF			TF	TF		TF	TF	TF	TF	TF	TF	TF	TF	TF	TF			TF	TF	TF		TF	TF			TF		TF	TF	TF	TF		TF		TF					TF			TF	TF		TF	TF	TF	TF		TF	TF	TF	TF		TF	TF		TF	TF			TF		TF	TF		TF	TF	TF		TF	TF	TF	TF				TF	TF		TF	TF	TF		TF	TF		TF		TF	TF			TF	TF			TF			TF	TF	TF	TF		TF	TF		TF		TF	TF	TF			TF		TF	TF		TF	TF	TF		TF
TF	Factor: E2F-1:DP-1; motif: TTTCSCGC	TF:M00736	1.86195e-52	51.73	10555	330	189	57302			TF																		TF		TF							TF	TF	TF	TF					TF	TF	TF					TF	TF	TF					TF	TF				TF	TF	TF			TF		TF	TF		TF	TF	TF		TF		TF			TF			TF				TF	TF	TF	TF	TF	TF			TF	TF				TF	TF	TF	TF	TF		TF	TF		TF	TF	TF		TF	TF	TF	TF	TF	TF		TF	TF	TF	TF	TF	TF	TF	TF			TF			TF	TF	TF		TF		TF					TF	TF	TF	TF		TF		TF				TF	TF	TF	TF	TF	TF	TF		TF		TF		TF	TF		TF	TF	TF	TF	TF	TF	TF	TF	TF	TF		TF	TF	TF	TF	TF	TF	TF	TF		TF	TF	TF	TF	TF	TF	TF		TF	TF	TF	TF		TF	TF	TF		TF	TF	TF	TF	TF	TF		TF	TF	TF	TF	TF		TF	TF		TF	TF	TF	TF	TF			TF			TF	TF	TF	TF	TF	TF	TF	TF	TF	TF		TF					TF	TF		TF	TF	TF		TF	TF		TF							TF	TF	TF		TF			TF			TF	TF	TF		TF		TF	TF	TF			TF	TF	TF		TF		TF		TF			TF	TF	TF		TF	TF		TF			TF		TF		TF	TF	TF	TF			TF				TF		TF		TF					TF		TF
TF	Factor: E2F1; motif: GSGCGGGAAN; match class: 1	TF:M12597_1	2.1381e-52	51.67	10092	330	185	57302	TF			TF															TF		TF		TF		TF	TF					TF		TF					TF	TF	TF	TF				TF		TF					TF	TF				TF	TF	TF					TF	TF		TF		TF		TF	TF	TF	TF			TF	TF	TF		TF			TF	TF	TF			TF			TF	TF			TF	TF	TF		TF			TF			TF			TF	TF	TF	TF	TF	TF	TF	TF	TF	TF		TF	TF	TF	TF			TF	TF		TF	TF	TF	TF	TF		TF		TF		TF				TF		TF						TF	TF	TF	TF	TF	TF			TF		TF		TF	TF		TF	TF			TF	TF		TF		TF			TF	TF	TF	TF	TF	TF	TF		TF	TF	TF	TF		TF	TF				TF	TF	TF	TF		TF	TF		TF		TF	TF	TF	TF	TF	TF	TF		TF			TF		TF	TF		TF	TF	TF		TF			TF	TF	TF	TF	TF	TF	TF		TF	TF				TF	TF	TF	TF	TF			TF	TF	TF	TF	TF	TF	TF	TF	TF					TF				TF			TF	TF	TF	TF	TF	TF	TF	TF		TF	TF		TF	TF	TF	TF		TF	TF		TF		TF	TF			TF			TF	TF		TF			TF		TF	TF	TF	TF		TF		TF		TF	TF		TF		TF		TF	TF			TF	TF		TF
TF	Factor: E2F-1; motif: NNNSSCGCSAANN	TF:M07250	3.0384e-52	51.5174	10949	330	192	57302																					TF		TF		TF	TF												TF	TF	TF	TF						TF						TF				TF	TF	TF	TF				TF	TF	TF	TF	TF	TF		TF	TF	TF					TF	TF	TF	TF		TF		TF	TF		TF		TF	TF	TF	TF			TF	TF	TF	TF	TF	TF		TF				TF	TF	TF	TF	TF	TF	TF	TF	TF	TF			TF	TF	TF	TF				TF				TF		TF	TF		TF				TF	TF	TF		TF	TF	TF						TF	TF	TF	TF	TF		TF			TF			TF	TF		TF	TF			TF	TF	TF	TF				TF	TF				TF	TF	TF			TF	TF	TF		TF	TF	TF	TF	TF	TF	TF	TF	TF	TF	TF	TF	TF	TF	TF	TF	TF	TF	TF	TF	TF	TF	TF	TF	TF	TF	TF		TF		TF	TF	TF	TF	TF	TF	TF	TF	TF		TF	TF	TF	TF	TF		TF	TF		TF		TF	TF		TF		TF		TF	TF		TF	TF	TF	TF	TF	TF		TF	TF	TF	TF	TF	TF	TF	TF		TF	TF	TF		TF	TF				TF	TF	TF	TF	TF	TF	TF		TF				TF	TF	TF	TF			TF	TF		TF	TF				TF	TF	TF	TF	TF		TF		TF		TF	TF	TF							TF	TF		TF	TF	TF		TF
TF	Factor: ZBTB39; motif: CNCTGY	TF:M12689	7.02986e-52	51.1531	15841	330	228	57302	TF		TF	TF									TF		TF			TF	TF		TF		TF					TF		TF	TF	TF	TF	TF			TF	TF	TF	TF	TF		TF	TF		TF		TF	TF		TF	TF	TF		TF		TF		TF	TF			TF	TF	TF		TF	TF	TF		TF		TF		TF	TF	TF	TF	TF	TF	TF			TF	TF	TF		TF		TF		TF	TF			TF	TF	TF	TF	TF	TF		TF					TF	TF		TF				TF	TF	TF	TF		TF	TF		TF		TF	TF	TF			TF	TF	TF	TF		TF	TF	TF		TF		TF	TF	TF	TF	TF		TF	TF	TF	TF		TF		TF	TF	TF	TF	TF	TF	TF	TF	TF	TF			TF	TF	TF		TF	TF		TF	TF	TF		TF	TF	TF	TF	TF	TF	TF	TF	TF	TF	TF	TF	TF	TF	TF	TF	TF		TF	TF		TF	TF	TF			TF	TF	TF	TF	TF	TF		TF	TF	TF	TF	TF	TF		TF	TF	TF	TF	TF			TF		TF	TF	TF	TF	TF		TF	TF			TF	TF	TF	TF	TF	TF	TF		TF		TF	TF	TF	TF	TF		TF		TF		TF	TF		TF	TF	TF	TF	TF	TF	TF			TF		TF	TF	TF	TF	TF		TF	TF	TF	TF			TF	TF	TF	TF	TF	TF	TF	TF		TF		TF	TF				TF	TF	TF		TF	TF	TF	TF		TF	TF	TF	TF	TF		TF	TF	TF	TF	TF	TF		TF			TF	TF	TF	TF	TF	TF	TF
TF	Factor: PARP; motif: TTTCYN	TF:M02027	7.56621e-52	51.1211	16444	330	232	57302	TF			TF			TF						TF					TF			TF	TF	TF		TF	TF		TF		TF	TF	TF	TF	TF			TF	TF	TF				TF	TF		TF			TF			TF	TF		TF		TF			TF		TF	TF	TF	TF	TF	TF	TF	TF		TF	TF	TF		TF	TF		TF	TF	TF			TF	TF	TF		TF	TF	TF	TF	TF		TF			TF	TF	TF	TF	TF	TF	TF			TF	TF	TF	TF				TF		TF	TF		TF	TF	TF	TF	TF	TF		TF	TF	TF	TF		TF	TF	TF	TF	TF	TF	TF		TF		TF	TF	TF	TF	TF	TF	TF		TF	TF	TF	TF	TF		TF	TF			TF	TF	TF		TF	TF	TF	TF		TF		TF		TF	TF	TF	TF	TF	TF		TF	TF		TF		TF	TF	TF	TF		TF	TF	TF	TF	TF	TF	TF	TF	TF	TF	TF		TF	TF	TF	TF		TF	TF	TF			TF	TF	TF	TF	TF	TF	TF	TF	TF	TF		TF	TF	TF	TF	TF	TF	TF	TF	TF	TF	TF		TF	TF		TF	TF			TF	TF	TF	TF	TF		TF	TF		TF	TF	TF	TF	TF	TF		TF	TF	TF		TF	TF	TF	TF	TF	TF	TF	TF	TF	TF		TF		TF		TF	TF	TF	TF	TF	TF	TF	TF		TF	TF	TF	TF	TF	TF		TF	TF	TF	TF	TF		TF			TF	TF	TF	TF		TF		TF		TF	TF	TF			TF	TF	TF	TF		TF		TF		TF		TF	TF			TF	TF
TF	Factor: ZNF692; motif: SYNGGSCCCASCCNC	TF:M09734	1.1454e-51	50.941	11910	330	199	57302			TF				TF	TF					TF		TF				TF						TF	TF		TF		TF	TF		TF	TF				TF		TF	TF				TF			TF	TF		TF		TF				TF	TF		TF		TF	TF	TF	TF		TF	TF	TF		TF		TF	TF	TF	TF	TF	TF	TF	TF	TF					TF	TF			TF		TF				TF	TF		TF	TF	TF	TF	TF			TF		TF	TF	TF	TF	TF	TF	TF	TF	TF	TF		TF	TF		TF	TF	TF		TF	TF		TF		TF	TF	TF	TF	TF	TF	TF		TF	TF		TF	TF	TF	TF		TF	TF	TF	TF		TF	TF		TF	TF		TF		TF		TF				TF	TF		TF	TF	TF	TF		TF			TF	TF	TF			TF	TF	TF		TF	TF		TF		TF		TF		TF		TF	TF	TF	TF	TF		TF	TF	TF	TF	TF	TF	TF	TF	TF			TF					TF	TF	TF	TF				TF		TF	TF	TF	TF	TF	TF	TF	TF		TF		TF				TF	TF	TF	TF	TF		TF	TF	TF		TF	TF	TF	TF					TF	TF				TF		TF	TF		TF	TF	TF			TF	TF		TF	TF	TF	TF	TF		TF	TF			TF	TF	TF	TF		TF	TF	TF		TF				TF	TF	TF		TF	TF	TF		TF	TF					TF	TF	TF		TF		TF	TF		TF	TF	TF		TF
TF	Factor: Elk-1; motif: GGAAGN	TF:M03819	1.14763e-51	50.9402	14303	330	217	57302	TF		TF	TF				TF					TF					TF	TF		TF	TF				TF				TF	TF	TF	TF	TF			TF	TF		TF	TF		TF	TF	TF	TF		TF				TF	TF		TF		TF		TF			TF	TF	TF	TF	TF		TF	TF			TF	TF		TF	TF	TF	TF	TF	TF			TF		TF	TF	TF			TF		TF	TF				TF	TF	TF		TF		TF		TF		TF	TF	TF	TF	TF					TF	TF	TF	TF	TF		TF	TF	TF	TF	TF	TF		TF	TF		TF	TF	TF	TF		TF		TF	TF	TF	TF	TF		TF		TF		TF	TF	TF	TF		TF	TF	TF	TF	TF		TF		TF	TF				TF	TF		TF		TF	TF	TF	TF		TF	TF		TF		TF			TF	TF	TF				TF	TF	TF	TF	TF	TF	TF	TF	TF	TF		TF	TF	TF	TF	TF	TF	TF		TF		TF	TF	TF				TF	TF	TF	TF		TF	TF	TF		TF	TF	TF	TF	TF	TF	TF	TF		TF	TF	TF	TF		TF	TF		TF	TF	TF	TF		TF		TF	TF		TF	TF		TF		TF	TF	TF		TF	TF	TF	TF		TF				TF		TF	TF	TF	TF	TF	TF	TF	TF	TF	TF	TF	TF	TF	TF	TF	TF	TF	TF	TF	TF					TF		TF	TF	TF	TF	TF	TF	TF	TF		TF	TF	TF		TF	TF	TF	TF		TF		TF		TF		TF	TF		TF	TF
TF	Factor: AP-2; motif: MKCCCSCNGGCG	TF:M00189	1.20066e-51	50.9206	10800	330	190	57302	TF			TF				TF							TF			TF	TF				TF		TF	TF				TF		TF	TF					TF		TF	TF					TF	TF				TF		TF		TF		TF		TF					TF			TF	TF	TF		TF	TF					TF	TF	TF		TF		TF	TF		TF	TF		TF	TF	TF	TF	TF				TF	TF		TF		TF	TF		TF	TF	TF			TF		TF	TF	TF	TF	TF	TF	TF		TF	TF	TF	TF	TF		TF	TF		TF		TF	TF	TF	TF	TF	TF			TF	TF	TF	TF	TF	TF	TF		TF	TF				TF	TF		TF			TF	TF			TF	TF					TF	TF	TF	TF	TF	TF							TF		TF	TF	TF	TF	TF	TF		TF		TF	TF			TF	TF	TF	TF	TF	TF	TF	TF	TF	TF	TF	TF	TF			TF	TF	TF	TF	TF		TF	TF		TF			TF	TF			TF			TF	TF	TF	TF		TF	TF		TF	TF				TF		TF	TF	TF					TF	TF	TF	TF		TF	TF				TF	TF	TF			TF		TF	TF	TF		TF	TF		TF	TF	TF	TF	TF			TF	TF	TF	TF	TF	TF			TF		TF		TF	TF			TF	TF			TF		TF		TF	TF	TF		TF	TF		TF		TF	TF	TF	TF		TF		TF	TF		TF	TF	TF		TF
TF	Factor: rfx3:SRF; motif: TRGCAACNNNNNCCNWATANGGN	TF:M08623	1.37627e-51	50.8613	14739	330	220	57302	TF		TF										TF					TF	TF		TF	TF	TF		TF	TF				TF	TF	TF	TF					TF	TF	TF						TF	TF	TF	TF		TF	TF	TF		TF		TF	TF	TF	TF		TF	TF		TF	TF	TF	TF			TF	TF		TF		TF	TF	TF	TF	TF	TF					TF	TF		TF	TF	TF	TF	TF			TF	TF	TF	TF	TF	TF	TF	TF		TF			TF	TF	TF		TF	TF	TF	TF	TF	TF	TF	TF	TF		TF	TF	TF	TF	TF	TF			TF	TF	TF	TF			TF	TF			TF	TF	TF	TF	TF	TF		TF		TF	TF	TF	TF	TF		TF	TF				TF		TF	TF	TF		TF	TF		TF	TF		TF	TF	TF	TF			TF	TF		TF	TF		TF		TF	TF	TF			TF	TF	TF	TF	TF	TF		TF	TF	TF	TF		TF			TF	TF	TF	TF	TF		TF		TF	TF	TF	TF	TF		TF		TF	TF	TF		TF	TF	TF	TF	TF		TF	TF	TF	TF			TF	TF	TF	TF	TF	TF	TF	TF	TF		TF	TF	TF		TF	TF	TF	TF		TF		TF	TF		TF		TF				TF	TF	TF	TF	TF	TF	TF	TF	TF		TF		TF	TF	TF	TF	TF	TF	TF	TF		TF	TF	TF	TF		TF	TF			TF	TF	TF		TF	TF		TF				TF	TF	TF		TF	TF	TF	TF	TF	TF		TF		TF	TF	TF			TF	TF	TF
TF	Factor: CPBP; motif: GNNRGGGHGGGGNNGGGRN	TF:M09973	2.03334e-51	50.6918	11079	330	192	57302			TF	TF			TF						TF					TF	TF							TF		TF			TF		TF					TF		TF	TF		TF					TF	TF		TF		TF		TF			TF						TF	TF	TF	TF	TF			TF		TF	TF		TF	TF	TF	TF	TF	TF			TF		TF	TF				TF	TF				TF	TF	TF	TF		TF		TF		TF	TF	TF	TF	TF	TF	TF	TF	TF	TF	TF	TF	TF	TF	TF	TF		TF	TF	TF		TF			TF		TF		TF	TF		TF	TF			TF	TF		TF	TF	TF		TF		TF	TF		TF	TF	TF	TF	TF			TF	TF		TF	TF	TF			TF		TF	TF	TF	TF	TF	TF			TF		TF		TF	TF	TF	TF		TF	TF	TF	TF		TF	TF			TF		TF	TF	TF				TF	TF		TF	TF	TF	TF	TF	TF	TF		TF	TF		TF		TF	TF		TF	TF			TF	TF	TF			TF		TF	TF			TF	TF		TF		TF	TF	TF			TF			TF		TF		TF	TF		TF		TF	TF		TF				TF		TF	TF	TF	TF	TF			TF	TF	TF	TF	TF	TF	TF	TF	TF	TF	TF	TF			TF	TF	TF	TF		TF	TF	TF		TF	TF		TF			TF	TF	TF	TF	TF		TF	TF						TF			TF		TF	TF		TF	TF	TF		TF
TF	Factor: sin3A; motif: TGTCCNNGGTGCTG	TF:M04756	3.18626e-51	50.4967	14524	330	218	57302	TF		TF	TF			TF	TF					TF		TF			TF	TF			TF	TF		TF			TF		TF			TF						TF	TF			TF	TF	TF	TF	TF		TF		TF	TF	TF		TF		TF	TF		TF		TF		TF	TF	TF	TF		TF		TF	TF	TF	TF	TF	TF	TF	TF	TF	TF	TF			TF		TF	TF	TF	TF	TF	TF	TF	TF			TF	TF	TF	TF	TF	TF	TF	TF		TF	TF	TF		TF	TF	TF	TF	TF		TF	TF	TF	TF	TF	TF	TF			TF			TF			TF		TF	TF	TF	TF	TF	TF		TF	TF	TF	TF		TF			TF	TF		TF	TF	TF	TF	TF	TF	TF	TF	TF			TF	TF	TF	TF		TF	TF		TF	TF		TF	TF	TF	TF		TF	TF	TF	TF	TF	TF		TF	TF	TF	TF	TF	TF		TF	TF	TF		TF	TF	TF		TF	TF	TF		TF	TF			TF	TF		TF	TF	TF	TF	TF	TF	TF		TF				TF			TF				TF	TF	TF		TF	TF	TF	TF	TF	TF	TF	TF	TF		TF	TF	TF		TF	TF	TF	TF					TF	TF	TF				TF	TF	TF	TF		TF	TF	TF			TF		TF	TF	TF				TF			TF	TF	TF		TF	TF	TF	TF	TF	TF	TF		TF	TF			TF	TF	TF	TF	TF		TF		TF	TF	TF	TF	TF					TF		TF			TF			TF	TF	TF	TF	TF	TF	TF
TF	Factor: PHB; motif: NCCCAGCCCCY	TF:M12725	3.44268e-51	50.4631	9923	330	182	57302	TF							TF					TF		TF				TF			TF			TF	TF				TF			TF					TF		TF	TF				TF				TF			TF	TF		TF		TF	TF		TF		TF	TF	TF	TF		TF	TF	TF		TF	TF	TF	TF		TF	TF	TF	TF		TF				TF		TF	TF		TF		TF				TF	TF	TF	TF	TF					TF		TF	TF	TF	TF	TF		TF		TF	TF	TF		TF	TF	TF		TF	TF		TF	TF		TF		TF	TF	TF		TF	TF	TF		TF	TF			TF	TF	TF		TF	TF		TF		TF		TF		TF			TF			TF				TF	TF	TF	TF	TF	TF			TF	TF			TF	TF	TF	TF	TF	TF		TF	TF	TF	TF	TF	TF		TF	TF				TF	TF	TF	TF	TF		TF			TF	TF	TF	TF	TF	TF	TF		TF	TF	TF	TF				TF		TF			TF	TF	TF	TF		TF		TF	TF			TF	TF	TF				TF				TF			TF		TF	TF		TF	TF			TF	TF	TF	TF				TF		TF		TF		TF	TF		TF		TF			TF	TF	TF	TF		TF	TF			TF	TF	TF	TF		TF				TF	TF		TF			TF			TF	TF	TF	TF	TF						TF	TF		TF		TF	TF	TF		TF	TF		TF
TF	Factor: E2F-3; motif: GGCGGGN; match class: 1	TF:M02089_1	3.61735e-51	50.4416	9581	330	179	57302	TF			TF														TF	TF						TF	TF					TF		TF					TF		TF	TF			TF	TF		TF		TF				TF				TF	TF	TF							TF	TF				TF	TF	TF	TF			TF	TF	TF		TF			TF		TF			TF			TF	TF			TF	TF	TF	TF	TF			TF		TF	TF	TF	TF	TF	TF	TF	TF	TF	TF	TF	TF	TF	TF		TF	TF	TF	TF	TF		TF			TF	TF	TF	TF	TF			TF	TF		TF	TF		TF	TF	TF	TF		TF				TF	TF	TF						TF			TF	TF	TF			TF		TF	TF	TF	TF						TF	TF			TF	TF			TF	TF		TF	TF					TF		TF	TF	TF	TF				TF		TF	TF	TF	TF	TF	TF		TF	TF	TF	TF			TF		TF	TF	TF	TF		TF		TF	TF		TF		TF	TF	TF		TF	TF		TF		TF	TF	TF	TF					TF		TF	TF	TF	TF				TF	TF		TF				TF		TF	TF	TF	TF	TF	TF		TF	TF	TF	TF	TF	TF	TF	TF	TF	TF	TF	TF	TF		TF	TF	TF	TF		TF				TF	TF		TF				TF	TF	TF	TF		TF	TF		TF				TF			TF		TF		TF	TF	TF			TF
TF	Factor: ETF; motif: GVGGMGG	TF:M00695	3.84001e-51	50.4157	10638	330	188	57302				TF				TF							TF				TF				TF			TF					TF							TF	TF	TF	TF							TF				TF					TF	TF	TF			TF	TF	TF	TF		TF	TF	TF		TF	TF	TF					TF	TF					TF	TF		TF	TF	TF		TF		TF			TF	TF	TF	TF	TF			TF		TF	TF	TF	TF	TF	TF		TF	TF	TF	TF	TF	TF	TF	TF	TF	TF	TF	TF	TF		TF			TF	TF	TF	TF	TF	TF	TF	TF			TF	TF		TF	TF	TF	TF		TF					TF	TF	TF	TF	TF	TF		TF	TF		TF	TF	TF		TF	TF	TF	TF	TF	TF						TF	TF		TF			TF	TF		TF		TF		TF	TF	TF		TF	TF	TF	TF	TF	TF	TF	TF		TF	TF		TF	TF	TF	TF	TF	TF	TF	TF	TF	TF	TF	TF		TF				TF			TF			TF	TF	TF	TF		TF	TF	TF	TF	TF	TF	TF			TF	TF	TF					TF	TF	TF	TF	TF	TF		TF		TF			TF	TF	TF		TF		TF	TF	TF	TF	TF	TF	TF	TF	TF	TF				TF	TF	TF		TF	TF	TF		TF	TF		TF		TF	TF	TF		TF				TF		TF		TF	TF			TF	TF		TF										TF		TF	TF			TF
TF	Factor: Pax-5; motif: BCNNNRNGCANBGNTGNRTAGCSGCHNB	TF:M00143	4.39351e-51	50.3572	11503	330	195	57302	TF		TF	TF				TF										TF	TF		TF	TF	TF		TF	TF		TF		TF	TF	TF	TF					TF	TF	TF	TF		TF	TF	TF		TF	TF	TF			TF								TF		TF	TF	TF	TF	TF	TF	TF						TF		TF		TF	TF		TF						TF	TF	TF	TF	TF		TF			TF	TF	TF		TF			TF		TF	TF	TF	TF		TF	TF		TF	TF	TF		TF	TF	TF	TF	TF	TF		TF		TF			TF		TF	TF	TF	TF	TF	TF	TF		TF	TF		TF	TF	TF	TF		TF	TF	TF	TF	TF				TF	TF	TF		TF	TF			TF	TF		TF				TF	TF	TF			TF		TF			TF	TF		TF	TF	TF	TF	TF	TF		TF	TF	TF	TF			TF	TF	TF			TF	TF	TF		TF	TF	TF	TF	TF	TF	TF				TF			TF			TF	TF			TF	TF		TF		TF		TF		TF		TF	TF			TF		TF	TF	TF	TF	TF	TF	TF		TF	TF		TF	TF			TF			TF	TF		TF			TF		TF		TF	TF	TF	TF	TF	TF		TF			TF	TF	TF	TF			TF	TF		TF	TF		TF		TF	TF			TF			TF		TF	TF	TF	TF		TF	TF	TF	TF		TF		TF		TF			TF		TF	TF	TF	TF	TF	TF	TF	TF
TF	Factor: ELK1; motif: NACTTCCGSCGGAAGYN	TF:M03971	7.67732e-51	50.1148	11418	330	194	57302	TF		TF	TF				TF							TF			TF					TF					TF		TF	TF		TF					TF	TF	TF	TF						TF				TF	TF	TF		TF		TF	TF	TF			TF		TF	TF	TF	TF					TF		TF			TF	TF	TF		TF		TF	TF	TF	TF			TF	TF	TF	TF					TF	TF	TF	TF	TF	TF	TF		TF	TF	TF		TF			TF	TF	TF		TF	TF		TF	TF		TF	TF		TF	TF			TF	TF	TF	TF	TF	TF	TF	TF			TF	TF	TF	TF	TF		TF		TF				TF	TF	TF	TF	TF		TF	TF		TF	TF	TF	TF	TF		TF	TF	TF	TF	TF	TF		TF	TF				TF		TF	TF	TF	TF			TF	TF		TF	TF	TF			TF		TF				TF	TF	TF	TF		TF		TF	TF	TF		TF	TF	TF	TF	TF	TF	TF				TF	TF	TF		TF	TF					TF	TF		TF			TF	TF	TF			TF	TF		TF		TF			TF	TF			TF		TF	TF		TF	TF		TF		TF	TF			TF	TF		TF	TF		TF	TF	TF	TF	TF	TF	TF	TF	TF	TF	TF	TF				TF	TF	TF	TF		TF	TF			TF		TF	TF		TF	TF		TF	TF	TF	TF	TF	TF		TF	TF		TF	TF	TF		TF		TF		TF	TF				TF
TF	Factor: ZFP14; motif: SCNNYCCNGNNSCTSCNC	TF:M12694	1.47046e-50	49.8325	10850	330	189	57302	TF		TF	TF				TF							TF			TF	TF						TF	TF					TF	TF						TF	TF		TF				TF			TF			TF	TF					TF	TF	TF				TF	TF	TF	TF	TF	TF	TF		TF	TF	TF		TF	TF	TF		TF	TF	TF			TF	TF	TF	TF		TF		TF	TF				TF	TF	TF	TF	TF					TF	TF	TF	TF		TF		TF	TF	TF	TF	TF			TF	TF	TF	TF	TF	TF	TF	TF			TF		TF	TF	TF		TF	TF			TF	TF				TF	TF		TF		TF	TF		TF		TF	TF	TF		TF			TF	TF	TF			TF	TF	TF	TF	TF	TF	TF	TF		TF		TF		TF	TF	TF	TF	TF		TF	TF		TF	TF					TF		TF		TF	TF	TF	TF	TF		TF		TF	TF	TF	TF	TF	TF	TF	TF	TF	TF	TF	TF	TF	TF		TF	TF			TF	TF	TF		TF	TF	TF	TF			TF			TF			TF	TF		TF	TF		TF	TF		TF	TF		TF	TF	TF	TF	TF		TF	TF		TF		TF		TF		TF	TF	TF		TF				TF	TF		TF			TF				TF	TF		TF	TF	TF	TF		TF				TF			TF	TF		TF		TF	TF		TF		TF		TF		TF					TF		TF	TF		TF	TF			TF
TF	Factor: AP-2gamma; motif: GCCYNNGGS	TF:M00470	2.02976e-50	49.6926	9577	330	178	57302	TF			TF				TF							TF			TF								TF				TF								TF	TF	TF	TF			TF			TF	TF			TF		TF		TF			TF					TF	TF	TF		TF	TF	TF		TF	TF	TF	TF	TF	TF	TF	TF	TF		TF		TF	TF	TF	TF			TF	TF	TF	TF	TF			TF	TF		TF	TF	TF	TF				TF	TF	TF			TF	TF	TF	TF	TF		TF	TF	TF	TF	TF			TF					TF			TF	TF	TF	TF	TF			TF					TF	TF		TF	TF			TF				TF			TF	TF			TF	TF	TF		TF		TF	TF	TF	TF	TF	TF						TF	TF	TF	TF	TF		TF	TF	TF	TF			TF			TF	TF	TF	TF	TF		TF				TF		TF	TF	TF		TF	TF	TF	TF		TF	TF							TF	TF		TF				TF	TF		TF	TF	TF		TF	TF	TF	TF	TF			TF		TF	TF			TF	TF			TF	TF				TF		TF		TF	TF				TF	TF	TF	TF	TF	TF		TF	TF	TF	TF	TF	TF	TF	TF	TF	TF	TF	TF			TF	TF		TF		TF	TF				TF			TF	TF	TF			TF	TF		TF	TF		TF		TF	TF	TF	TF				TF	TF	TF					TF
TF	Factor: GCMa; motif: RTGCGGGTN	TF:M11595	2.082e-50	49.6815	12248	330	200	57302	TF		TF				TF	TF											TF		TF		TF		TF						TF		TF							TF	TF		TF	TF	TF		TF	TF	TF						TF		TF	TF					TF	TF	TF		TF	TF	TF		TF	TF	TF	TF	TF	TF	TF	TF	TF		TF		TF	TF	TF	TF	TF		TF		TF					TF	TF	TF	TF	TF	TF				TF	TF	TF		TF	TF	TF	TF	TF	TF	TF	TF		TF	TF	TF	TF	TF		TF	TF	TF			TF		TF	TF		TF	TF	TF	TF		TF	TF	TF	TF	TF	TF	TF		TF	TF	TF	TF	TF	TF		TF	TF	TF		TF	TF		TF		TF				TF	TF		TF	TF	TF	TF	TF	TF		TF	TF	TF				TF		TF		TF		TF		TF			TF		TF	TF	TF	TF	TF	TF	TF		TF	TF	TF	TF	TF				TF	TF	TF	TF		TF		TF	TF		TF	TF		TF			TF		TF		TF	TF	TF	TF	TF				TF	TF	TF	TF	TF		TF		TF	TF	TF	TF	TF	TF	TF	TF	TF			TF	TF	TF	TF	TF	TF		TF		TF	TF	TF		TF	TF	TF	TF	TF	TF	TF	TF	TF	TF		TF				TF		TF		TF			TF	TF	TF						TF		TF	TF	TF		TF			TF		TF		TF	TF	TF	TF		TF			TF	TF		TF			TF
TF	Factor: GKLF; motif: NNCCMCRCCCN	TF:M12173	3.08952e-50	49.5101	10184	330	183	57302	TF														TF			TF	TF		TF					TF					TF		TF					TF		TF	TF				TF			TF	TF			TF	TF		TF		TF						TF			TF	TF	TF			TF	TF	TF			TF	TF		TF	TF			TF	TF	TF	TF	TF					TF	TF			TF	TF	TF	TF	TF					TF	TF	TF	TF	TF	TF	TF	TF	TF	TF	TF	TF	TF	TF	TF	TF		TF	TF	TF		TF	TF		TF		TF	TF	TF	TF		TF	TF		TF	TF	TF			TF	TF		TF	TF	TF	TF	TF	TF		TF			TF	TF	TF		TF		TF	TF		TF				TF	TF	TF		TF	TF			TF	TF			TF	TF			TF	TF		TF		TF	TF			TF		TF	TF	TF	TF			TF	TF		TF	TF	TF	TF	TF	TF	TF	TF	TF	TF	TF		TF	TF		TF	TF	TF	TF			TF	TF		TF	TF			TF	TF		TF	TF				TF	TF	TF						TF		TF			TF		TF		TF	TF		TF				TF		TF	TF	TF	TF	TF	TF		TF	TF	TF			TF		TF	TF	TF	TF	TF	TF		TF		TF	TF		TF				TF	TF		TF				TF	TF	TF	TF		TF	TF		TF	TF		TF				TF		TF	TF			TF	TF		TF
TF	Factor: pax-2; motif: NCGTCACGCNYSRNYGCNYN	TF:M11877	3.51601e-50	49.454	11651	330	195	57302				TF									TF						TF			TF	TF		TF	TF				TF	TF	TF		TF			TF	TF		TF	TF			TF			TF	TF			TF	TF	TF				TF	TF	TF				TF	TF	TF	TF	TF		TF					TF	TF			TF			TF		TF	TF	TF	TF	TF		TF	TF	TF	TF	TF				TF		TF				TF		TF	TF		TF	TF		TF	TF	TF	TF		TF	TF	TF		TF	TF	TF		TF	TF		TF						TF	TF	TF	TF			TF	TF	TF	TF	TF		TF		TF				TF	TF				TF	TF	TF	TF		TF			TF		TF	TF	TF	TF	TF	TF		TF	TF	TF			TF	TF	TF		TF	TF	TF	TF	TF		TF			TF	TF	TF	TF	TF	TF	TF	TF		TF	TF	TF	TF	TF	TF	TF	TF	TF	TF	TF	TF	TF		TF	TF	TF		TF	TF		TF	TF	TF			TF	TF	TF		TF	TF	TF		TF		TF	TF	TF		TF		TF	TF	TF					TF	TF	TF	TF	TF			TF	TF		TF	TF		TF	TF		TF	TF			TF	TF		TF	TF		TF	TF	TF	TF	TF			TF	TF	TF	TF	TF	TF			TF	TF	TF	TF	TF	TF			TF	TF			TF	TF			TF	TF		TF	TF	TF		TF		TF		TF						TF		TF	TF	TF		TF
TF	Factor: MOVO-B; motif: GNGGGGG	TF:M01104	6.62062e-50	49.1791	10472	330	185	57302	TF							TF										TF	TF				TF		TF	TF					TF							TF		TF	TF			TF	TF		TF		TF				TF		TF		TF	TF	TF					TF	TF		TF		TF		TF	TF	TF	TF			TF	TF	TF		TF		TF	TF	TF	TF	TF		TF	TF	TF	TF	TF			TF	TF	TF			TF				TF		TF	TF		TF	TF	TF	TF	TF	TF	TF	TF	TF			TF	TF	TF	TF		TF			TF	TF	TF	TF	TF		TF	TF			TF	TF		TF	TF	TF	TF		TF	TF			TF	TF			TF	TF							TF	TF			TF		TF	TF	TF	TF			TF		TF	TF	TF	TF		TF	TF	TF	TF	TF		TF	TF		TF	TF		TF	TF		TF	TF	TF	TF		TF				TF	TF	TF	TF		TF	TF	TF	TF	TF	TF			TF	TF	TF	TF	TF		TF	TF	TF	TF	TF		TF			TF			TF	TF	TF			TF	TF	TF	TF					TF	TF	TF	TF	TF	TF	TF			TF	TF		TF	TF			TF		TF	TF	TF					TF	TF	TF	TF	TF		TF	TF	TF		TF	TF	TF			TF		TF		TF				TF			TF				TF		TF	TF		TF	TF		TF				TF	TF		TF		TF		TF	TF	TF	TF		TF
TF	Factor: LF-A1; motif: GGGSTCWR	TF:M00646	6.78318e-50	49.1686	12857	330	204	57302	TF		TF	TF									TF		TF			TF	TF		TF	TF			TF	TF		TF			TF	TF	TF	TF				TF		TF	TF		TF	TF	TF		TF	TF	TF		TF				TF		TF					TF	TF	TF	TF		TF	TF	TF		TF	TF	TF	TF		TF	TF	TF	TF	TF	TF		TF		TF	TF	TF	TF	TF	TF	TF	TF				TF	TF	TF	TF	TF	TF	TF			TF	TF	TF	TF	TF		TF	TF	TF		TF	TF	TF	TF	TF	TF	TF	TF	TF	TF	TF	TF	TF		TF	TF	TF	TF		TF	TF	TF			TF	TF			TF	TF	TF		TF	TF	TF	TF		TF		TF		TF	TF	TF	TF	TF	TF	TF	TF	TF		TF	TF		TF			TF	TF	TF	TF				TF	TF	TF			TF	TF	TF	TF	TF	TF	TF	TF	TF			TF	TF				TF	TF		TF	TF			TF				TF			TF	TF	TF	TF	TF				TF			TF	TF		TF	TF	TF		TF		TF		TF		TF		TF	TF						TF	TF	TF	TF	TF	TF		TF	TF		TF			TF	TF		TF	TF		TF		TF	TF	TF	TF	TF	TF	TF	TF	TF	TF	TF		TF		TF	TF				TF	TF	TF	TF	TF	TF		TF		TF				TF	TF	TF		TF			TF	TF		TF			TF	TF			TF	TF					TF			TF	TF		TF
TF	Factor: E2F-1; motif: TTTGGCGCCAAA	TF:M04516	1.0038e-49	48.9984	11601	330	194	57302				TF				TF										TF	TF		TF		TF		TF	TF					TF	TF	TF					TF	TF	TF	TF			TF			TF	TF				TF	TF				TF	TF	TF				TF	TF	TF		TF	TF	TF		TF	TF	TF			TF		TF	TF	TF	TF			TF	TF	TF		TF		TF	TF	TF	TF			TF	TF	TF		TF	TF	TF	TF		TF		TF		TF	TF			TF	TF		TF		TF	TF		TF		TF	TF	TF	TF	TF		TF	TF		TF	TF		TF				TF	TF	TF	TF		TF	TF		TF		TF		TF		TF	TF	TF	TF	TF		TF	TF		TF	TF	TF		TF					TF		TF		TF			TF		TF	TF	TF	TF	TF		TF	TF	TF			TF	TF	TF		TF	TF	TF		TF	TF	TF		TF	TF		TF	TF	TF		TF	TF	TF	TF		TF		TF		TF		TF	TF	TF			TF	TF	TF		TF	TF	TF	TF	TF		TF	TF		TF	TF		TF	TF		TF				TF	TF	TF		TF	TF	TF		TF		TF		TF	TF	TF			TF		TF	TF	TF	TF	TF		TF	TF	TF	TF	TF	TF	TF	TF	TF	TF	TF	TF	TF	TF			TF		TF		TF	TF			TF	TF	TF		TF			TF	TF	TF		TF		TF		TF		TF		TF			TF		TF			TF		TF
TF	Factor: Sp1; motif: GGGGCGGGGT	TF:M00008	1.03763e-49	48.984	10265	330	183	57302	TF			TF				TF					TF					TF	TF			TF			TF	TF					TF		TF	TF				TF		TF	TF			TF	TF				TF		TF	TF	TF				TF	TF				TF	TF	TF	TF	TF	TF	TF			TF	TF	TF	TF	TF		TF	TF		TF	TF			TF		TF			TF		TF	TF	TF				TF	TF	TF	TF			TF		TF	TF	TF	TF	TF	TF		TF		TF	TF		TF	TF	TF	TF	TF	TF	TF	TF		TF	TF		TF	TF	TF					TF			TF	TF			TF	TF	TF		TF			TF	TF	TF	TF	TF	TF		TF		TF			TF	TF	TF				TF		TF	TF			TF			TF	TF			TF	TF	TF			TF	TF		TF			TF			TF		TF	TF	TF				TF			TF	TF	TF	TF	TF	TF	TF		TF	TF	TF	TF		TF			TF		TF		TF		TF	TF	TF	TF		TF	TF	TF		TF	TF				TF	TF	TF					TF	TF			TF	TF	TF				TF	TF		TF		TF		TF		TF	TF	TF		TF	TF		TF	TF	TF			TF	TF	TF	TF		TF	TF			TF	TF	TF	TF		TF				TF	TF		TF				TF	TF	TF	TF		TF	TF		TF		TF		TF	TF		TF		TF	TF	TF		TF			TF
TF	Factor: HNRPUL1; motif: NCNCAGN	TF:M09746	1.11791e-49	48.9516	13836	330	211	57302	TF		TF	TF				TF					TF		TF			TF	TF			TF	TF		TF	TF				TF			TF							TF	TF			TF	TF		TF	TF	TF		TF	TF			TF		TF	TF	TF	TF		TF	TF	TF	TF	TF		TF			TF	TF	TF	TF	TF	TF	TF	TF	TF		TF			TF		TF					TF	TF	TF			TF	TF	TF	TF	TF	TF		TF		TF	TF		TF			TF	TF	TF		TF	TF	TF	TF	TF	TF	TF	TF	TF	TF	TF				TF	TF	TF		TF		TF	TF	TF		TF	TF			TF				TF	TF	TF	TF	TF	TF	TF	TF	TF	TF		TF		TF		TF	TF	TF		TF	TF	TF	TF	TF		TF	TF	TF				TF		TF		TF		TF	TF		TF	TF	TF	TF	TF	TF	TF	TF	TF	TF	TF	TF	TF	TF				TF		TF	TF	TF	TF	TF	TF	TF	TF	TF	TF	TF	TF		TF	TF		TF	TF						TF	TF	TF		TF	TF	TF	TF	TF	TF		TF		TF		TF		TF	TF	TF		TF	TF	TF	TF	TF			TF		TF		TF	TF		TF		TF		TF		TF	TF	TF		TF			TF		TF			TF	TF	TF	TF	TF	TF		TF	TF	TF	TF	TF	TF	TF	TF		TF	TF			TF	TF	TF	TF	TF	TF	TF		TF				TF	TF	TF	TF	TF		TF			TF	TF	TF	TF	TF		TF
TF	Factor: PAX5; motif: RNGCGTGACCNN	TF:M09817	1.25388e-49	48.9017	12641	330	202	57302	TF			TF				TF							TF				TF		TF		TF		TF	TF		TF		TF	TF		TF				TF	TF			TF			TF		TF	TF	TF			TF						TF	TF								TF	TF		TF		TF	TF	TF					TF	TF	TF	TF		TF	TF	TF	TF	TF		TF	TF	TF							TF	TF	TF			TF		TF	TF	TF	TF	TF	TF	TF	TF	TF	TF	TF	TF	TF	TF	TF	TF	TF			TF	TF	TF	TF		TF		TF		TF	TF	TF	TF	TF		TF	TF	TF	TF	TF		TF		TF				TF					TF	TF	TF	TF		TF	TF				TF	TF	TF	TF	TF	TF	TF		TF	TF		TF		TF	TF	TF	TF	TF	TF		TF	TF	TF	TF	TF	TF			TF		TF	TF				TF	TF	TF	TF	TF	TF	TF	TF	TF		TF	TF			TF		TF		TF			TF	TF	TF		TF		TF	TF	TF	TF	TF	TF	TF	TF		TF	TF	TF	TF		TF	TF					TF	TF	TF	TF	TF	TF	TF		TF	TF		TF		TF	TF			TF	TF			TF	TF		TF	TF	TF	TF	TF	TF	TF	TF		TF	TF	TF	TF	TF	TF	TF		TF	TF	TF			TF	TF	TF		TF	TF		TF	TF		TF	TF	TF	TF	TF	TF	TF	TF		TF							TF		TF	TF	TF	TF	TF	TF		TF
TF	Factor: E2F-7; motif: GRGGCGGGAANNN	TF:M09896	1.82558e-49	48.7386	10185	330	182	57302	TF			TF															TF		TF		TF		TF	TF					TF	TF	TF					TF		TF				TF	TF	TF	TF					TF			TF			TF				TF		TF	TF		TF		TF			TF	TF	TF			TF	TF	TF		TF			TF	TF	TF						TF	TF			TF	TF	TF			TF	TF					TF	TF	TF		TF	TF	TF	TF	TF	TF	TF			TF	TF		TF	TF		TF	TF		TF	TF	TF	TF	TF	TF			TF		TF	TF			TF		TF			TF			TF	TF	TF		TF	TF			TF		TF		TF	TF		TF	TF	TF	TF	TF	TF				TF				TF	TF	TF	TF	TF	TF	TF	TF	TF	TF	TF	TF	TF			TF	TF	TF	TF	TF		TF	TF	TF		TF	TF	TF		TF			TF		TF	TF		TF	TF		TF	TF		TF	TF	TF	TF	TF	TF		TF	TF	TF	TF	TF	TF			TF					TF	TF	TF	TF	TF				TF	TF	TF	TF	TF		TF	TF			TF		TF				TF		TF	TF	TF		TF	TF	TF	TF	TF		TF	TF	TF		TF	TF	TF	TF	TF				TF	TF	TF						TF	TF		TF		TF	TF		TF	TF		TF	TF	TF		TF					TF		TF			TF		TF	TF	TF		TF
TF	Factor: Pasx-5; motif: GTCACGSTT	TF:M04765	2.29906e-49	48.6384	11041	330	189	57302	TF			TF															TF			TF	TF		TF	TF		TF		TF		TF					TF	TF		TF	TF		TF	TF	TF		TF	TF	TF		TF	TF	TF		TF		TF	TF	TF			TF			TF	TF	TF				TF			TF	TF		TF		TF		TF		TF		TF	TF			TF	TF	TF	TF				TF	TF	TF	TF		TF					TF	TF	TF	TF	TF	TF	TF		TF	TF		TF		TF			TF					TF						TF	TF	TF	TF	TF		TF	TF	TF	TF	TF		TF		TF	TF	TF	TF		TF			TF		TF		TF			TF	TF			TF	TF	TF	TF	TF	TF	TF			TF		TF	TF	TF	TF		TF		TF	TF	TF		TF	TF		TF			TF	TF	TF				TF	TF	TF	TF	TF	TF	TF					TF	TF	TF	TF	TF	TF	TF	TF	TF		TF	TF	TF			TF	TF	TF	TF	TF	TF	TF				TF	TF			TF		TF	TF			TF			TF		TF	TF	TF	TF			TF		TF	TF		TF	TF	TF	TF		TF			TF		TF	TF	TF	TF		TF	TF	TF	TF	TF			TF			TF	TF			TF	TF	TF	TF	TF	TF		TF	TF	TF	TF		TF		TF	TF	TF		TF	TF	TF		TF		TF	TF	TF					TF	TF		TF		TF		TF
TF	Factor: Fli-1; motif: NACCGGAWWTCCGGTY	TF:M11399	2.99081e-49	48.5242	13103	330	205	57302				TF				TF					TF		TF			TF	TF				TF		TF	TF				TF	TF	TF	TF	TF			TF			TF	TF					TF	TF	TF			TF				TF			TF	TF	TF		TF	TF	TF	TF	TF	TF	TF	TF		TF	TF		TF		TF	TF	TF	TF				TF			TF	TF	TF			TF	TF				TF	TF	TF	TF	TF	TF					TF	TF				TF	TF	TF	TF	TF	TF	TF			TF	TF	TF	TF	TF	TF		TF		TF	TF	TF	TF	TF	TF					TF	TF	TF	TF	TF	TF	TF		TF	TF	TF		TF	TF				TF		TF	TF	TF		TF	TF	TF			TF	TF	TF		TF		TF	TF	TF		TF	TF	TF	TF	TF	TF			TF	TF	TF	TF	TF	TF	TF	TF	TF		TF	TF		TF	TF	TF	TF	TF	TF	TF		TF	TF	TF	TF	TF	TF		TF	TF	TF			TF	TF	TF	TF	TF			TF	TF	TF		TF	TF	TF	TF	TF				TF	TF		TF	TF	TF	TF	TF	TF	TF			TF	TF	TF				TF	TF	TF		TF		TF	TF			TF	TF			TF	TF		TF	TF	TF	TF	TF	TF	TF		TF	TF	TF	TF		TF	TF	TF			TF	TF		TF	TF	TF	TF		TF	TF			TF	TF				TF	TF		TF	TF		TF			TF	TF			TF		TF	TF		TF	TF			TF
TF	Factor: AP2; motif: GCCYGSGGSN	TF:M08867	3.2127e-49	48.4931	10223	330	182	57302	TF		TF	TF				TF							TF			TF	TF				TF			TF				TF				TF				TF		TF	TF		TF	TF	TF		TF	TF	TF			TF	TF		TF		TF	TF	TF	TF			TF	TF	TF	TF	TF		TF		TF	TF	TF			TF	TF	TF	TF		TF			TF	TF	TF		TF	TF	TF	TF	TF					TF		TF	TF			TF		TF		TF	TF	TF	TF	TF	TF	TF	TF	TF	TF	TF	TF	TF	TF			TF	TF		TF	TF		TF		TF	TF			TF				TF	TF		TF			TF		TF			TF	TF		TF		TF		TF	TF	TF			TF	TF	TF				TF	TF		TF	TF	TF					TF		TF	TF	TF	TF			TF	TF	TF	TF							TF	TF	TF	TF		TF		TF	TF		TF	TF	TF	TF	TF	TF	TF	TF		TF	TF	TF				TF						TF	TF	TF	TF	TF	TF		TF			TF	TF	TF	TF			TF	TF	TF					TF	TF			TF	TF				TF			TF	TF	TF		TF		TF	TF	TF		TF	TF		TF	TF	TF		TF	TF	TF	TF	TF			TF	TF		TF		TF			TF	TF			TF	TF					TF			TF	TF	TF	TF			TF		TF	TF	TF			TF		TF	TF			TF			TF
TF	Factor: SATB1; motif: NTTTAT	TF:M03564	5.04063e-49	48.2975	15952	330	225	57302			TF	TF			TF						TF		TF			TF			TF	TF	TF		TF	TF		TF		TF		TF					TF	TF	TF				TF	TF	TF	TF	TF	TF	TF				TF		TF				TF	TF		TF	TF		TF	TF		TF				TF	TF	TF	TF	TF			TF	TF			TF		TF			TF	TF	TF			TF			TF		TF	TF		TF	TF	TF		TF	TF	TF	TF	TF		TF				TF		TF	TF	TF	TF		TF		TF	TF	TF	TF			TF		TF	TF	TF			TF				TF	TF	TF	TF	TF		TF	TF	TF	TF	TF	TF	TF	TF		TF	TF	TF	TF	TF	TF	TF	TF	TF		TF	TF	TF	TF	TF	TF	TF	TF	TF	TF		TF	TF		TF		TF	TF	TF		TF	TF	TF	TF	TF			TF		TF		TF		TF		TF	TF	TF	TF	TF	TF		TF	TF	TF	TF	TF	TF	TF	TF	TF	TF	TF	TF	TF	TF		TF	TF	TF		TF	TF		TF		TF	TF	TF	TF	TF	TF	TF	TF	TF	TF	TF	TF		TF	TF	TF	TF	TF		TF	TF	TF	TF	TF	TF	TF		TF	TF	TF	TF	TF	TF	TF	TF	TF	TF		TF	TF	TF	TF	TF	TF	TF		TF	TF	TF	TF		TF	TF	TF	TF	TF	TF		TF		TF	TF		TF	TF			TF	TF	TF	TF	TF	TF	TF	TF		TF	TF	TF	TF		TF	TF	TF	TF		TF				TF		TF	TF		TF	TF	TF
TF	Factor: ZNF37A; motif: CCYYGGCTCCNTSCCMN	TF:M12354	5.54026e-49	48.2565	11103	330	189	57302			TF	TF				TF					TF		TF			TF	TF			TF	TF			TF		TF				TF	TF					TF	TF	TF	TF			TF	TF		TF	TF	TF		TF	TF					TF	TF						TF			TF	TF	TF		TF	TF	TF	TF	TF	TF	TF	TF	TF	TF	TF			TF				TF	TF	TF		TF	TF				TF	TF	TF	TF	TF		TF		TF		TF	TF	TF	TF	TF	TF	TF	TF	TF	TF	TF		TF	TF	TF	TF	TF	TF	TF	TF	TF				TF	TF	TF	TF			TF		TF	TF			TF	TF	TF		TF			TF	TF		TF	TF	TF	TF	TF		TF			TF	TF	TF					TF	TF	TF	TF			TF			TF		TF		TF			TF	TF	TF		TF		TF	TF			TF	TF	TF	TF	TF	TF		TF	TF				TF	TF	TF		TF	TF	TF		TF	TF	TF	TF	TF	TF		TF	TF			TF	TF		TF	TF	TF	TF		TF	TF			TF		TF		TF	TF			TF	TF	TF		TF	TF	TF	TF	TF		TF	TF		TF		TF		TF			TF		TF	TF	TF			TF		TF		TF				TF		TF	TF	TF	TF			TF	TF		TF		TF		TF		TF	TF							TF	TF	TF		TF	TF		TF		TF			TF				TF	TF	TF			TF		TF
TF	Factor: E2F-4; motif: GCGGGAAANA	TF:M02090	1.74405e-48	47.7584	12191	330	197	57302			TF				TF						TF		TF			TF	TF		TF		TF		TF						TF	TF	TF						TF	TF	TF			TF	TF							TF	TF				TF	TF	TF			TF		TF	TF	TF		TF	TF		TF	TF	TF	TF		TF	TF	TF	TF		TF			TF	TF	TF	TF		TF	TF	TF		TF			TF	TF	TF	TF	TF	TF	TF	TF		TF	TF		TF	TF	TF		TF	TF	TF	TF	TF		TF	TF	TF	TF	TF	TF			TF			TF	TF	TF		TF	TF	TF		TF		TF		TF		TF		TF			TF			TF	TF	TF	TF	TF	TF		TF				TF	TF	TF		TF	TF	TF		TF	TF		TF	TF			TF	TF	TF	TF		TF		TF		TF	TF	TF	TF	TF	TF			TF		TF	TF	TF		TF	TF	TF		TF		TF	TF	TF	TF	TF		TF	TF	TF	TF	TF	TF		TF	TF	TF	TF	TF	TF	TF	TF				TF		TF	TF	TF		TF	TF	TF	TF	TF		TF	TF	TF	TF	TF			TF	TF	TF	TF	TF			TF	TF					TF				TF			TF	TF	TF	TF	TF	TF	TF	TF	TF		TF		TF	TF	TF				TF		TF		TF			TF	TF			TF			TF	TF	TF	TF		TF	TF	TF	TF		TF							TF		TF		TF	TF	TF		TF	TF		TF
TF	Factor: LRF; motif: NCGACCACCGN	TF:M12231	2.32615e-48	47.6334	11578	330	192	57302	TF		TF				TF	TF										TF	TF		TF				TF	TF					TF	TF	TF					TF	TF	TF	TF							TF	TF		TF	TF					TF	TF	TF			TF				TF	TF	TF	TF		TF	TF				TF		TF	TF		TF		TF	TF	TF	TF	TF		TF	TF	TF	TF	TF			TF	TF	TF		TF			TF		TF	TF		TF	TF	TF	TF	TF	TF	TF	TF	TF	TF	TF				TF	TF	TF		TF	TF				TF	TF	TF		TF	TF				TF	TF	TF	TF	TF	TF		TF		TF	TF	TF				TF	TF				TF			TF	TF		TF	TF		TF			TF	TF	TF	TF		TF		TF		TF	TF	TF	TF	TF	TF		TF			TF	TF	TF	TF	TF	TF			TF	TF						TF	TF				TF			TF	TF	TF	TF	TF	TF			TF	TF				TF			TF	TF	TF	TF	TF	TF	TF	TF	TF			TF	TF		TF	TF	TF			TF	TF	TF	TF	TF			TF	TF		TF	TF			TF	TF	TF	TF		TF	TF	TF	TF	TF	TF	TF	TF	TF	TF		TF	TF	TF	TF	TF			TF	TF			TF	TF	TF	TF	TF	TF			TF	TF		TF		TF	TF		TF	TF			TF	TF		TF	TF	TF		TF	TF					TF	TF		TF		TF	TF
TF	Factor: AP-2alpha; motif: NGCCYSNNGSN	TF:M01857	4.48954e-48	47.3478	9356	330	173	57302	TF		TF	TF				TF										TF	TF				TF			TF		TF					TF					TF		TF	TF			TF	TF		TF	TF	TF			TF	TF		TF		TF	TF					TF	TF	TF	TF	TF		TF		TF	TF		TF		TF	TF	TF	TF		TF			TF	TF	TF	TF		TF	TF	TF		TF			TF	TF	TF	TF				TF		TF		TF	TF	TF		TF	TF	TF	TF		TF	TF	TF	TF	TF	TF	TF	TF	TF		TF	TF		TF		TF	TF	TF		TF				TF	TF			TF		TF					TF	TF	TF	TF					TF	TF		TF	TF	TF	TF				TF	TF		TF		TF						TF	TF	TF	TF	TF		TF	TF	TF	TF	TF	TF		TF		TF		TF	TF	TF			TF		TF			TF	TF		TF	TF	TF	TF	TF		TF		TF	TF					TF			TF	TF	TF	TF		TF			TF			TF	TF		TF			TF	TF	TF		TF			TF	TF			TF	TF				TF				TF	TF		TF		TF	TF	TF		TF	TF		TF		TF	TF		TF	TF		TF		TF		TF		TF		TF	TF		TF	TF			TF	TF								TF	TF		TF	TF				TF		TF			TF		TF	TF			TF	TF
TF	Factor: WT1; motif: GNGGGGGCGGGG	TF:M03893	5.45177e-48	47.2635	8480	330	165	57302	TF			TF									TF					TF	TF		TF					TF					TF		TF					TF	TF	TF												TF						TF					TF	TF	TF				TF		TF	TF	TF	TF			TF	TF	TF					TF	TF	TF	TF		TF			TF				TF	TF	TF	TF	TF					TF		TF	TF	TF			TF	TF	TF	TF	TF		TF	TF	TF	TF	TF	TF						TF		TF		TF	TF	TF	TF	TF		TF	TF	TF	TF	TF	TF	TF					TF		TF	TF	TF	TF	TF			TF				TF			TF	TF	TF	TF			TF		TF			TF	TF	TF			TF	TF			TF			TF		TF	TF		TF	TF		TF	TF	TF					TF		TF	TF	TF	TF	TF	TF	TF		TF	TF	TF		TF	TF			TF	TF			TF	TF	TF	TF	TF	TF	TF	TF	TF	TF		TF	TF	TF				TF	TF	TF					TF		TF			TF				TF	TF	TF	TF		TF		TF		TF	TF				TF		TF	TF	TF	TF		TF	TF	TF	TF		TF	TF			TF	TF	TF	TF		TF	TF			TF	TF		TF						TF	TF		TF	TF				TF		TF			TF		TF				TF			TF
TF	Factor: KLF15; motif: NCCMCGCCCMCN	TF:M12158	5.95681e-48	47.225	10662	330	184	57302	TF		TF	TF														TF	TF		TF					TF					TF		TF	TF				TF	TF	TF	TF							TF				TF	TF										TF		TF		TF		TF		TF	TF	TF	TF		TF	TF		TF		TF		TF	TF	TF	TF	TF				TF	TF	TF			TF		TF	TF	TF					TF	TF	TF	TF	TF	TF		TF	TF	TF	TF	TF		TF	TF	TF	TF		TF		TF		TF		TF	TF	TF	TF	TF	TF		TF	TF		TF	TF	TF			TF	TF		TF		TF	TF	TF	TF		TF	TF	TF	TF	TF	TF		TF		TF					TF		TF		TF		TF			TF	TF	TF			TF	TF	TF		TF	TF	TF	TF		TF	TF			TF		TF	TF	TF				TF	TF		TF		TF	TF	TF	TF	TF			TF	TF	TF	TF	TF			TF	TF	TF		TF	TF	TF	TF		TF		TF	TF	TF			TF	TF			TF	TF	TF		TF			TF	TF		TF			TF				TF	TF		TF				TF		TF	TF	TF	TF	TF			TF	TF	TF	TF	TF	TF	TF	TF	TF		TF	TF			TF	TF	TF	TF		TF	TF			TF	TF		TF			TF	TF	TF	TF	TF		TF	TF		TF		TF	TF				TF		TF	TF		TF	TF			TF
TF	Factor: HSF4; motif: CTGCMRN; match class: 1	TF:M07322_1	6.68257e-48	47.1751	11908	330	194	57302	TF		TF	TF				TF							TF			TF	TF			TF	TF		TF	TF		TF		TF	TF	TF		TF									TF	TF	TF			TF	TF		TF	TF					TF	TF	TF	TF						TF		TF	TF			TF	TF	TF	TF	TF	TF	TF		TF	TF			TF	TF		TF		TF		TF	TF				TF	TF	TF		TF	TF					TF	TF	TF	TF	TF	TF	TF	TF	TF	TF	TF	TF	TF				TF				TF			TF		TF	TF	TF	TF	TF				TF	TF	TF		TF	TF	TF		TF	TF		TF	TF	TF	TF	TF				TF		TF		TF		TF		TF		TF			TF	TF					TF	TF	TF	TF	TF	TF		TF	TF	TF			TF		TF	TF	TF	TF	TF	TF		TF		TF	TF	TF	TF		TF	TF	TF	TF	TF		TF		TF		TF	TF	TF			TF		TF	TF			TF	TF	TF	TF					TF		TF	TF	TF	TF	TF	TF	TF		TF			TF	TF	TF	TF	TF		TF	TF	TF	TF			TF			TF		TF		TF		TF	TF			TF		TF	TF	TF	TF	TF				TF	TF	TF	TF	TF			TF	TF	TF	TF		TF	TF	TF		TF	TF	TF		TF	TF	TF	TF	TF	TF	TF	TF	TF			TF	TF	TF		TF			TF		TF	TF		TF	TF	TF
TF	Factor: SP2; motif: GNNGGGGGCGGGGSN	TF:M03807	8.44226e-48	47.0735	8616	330	166	57302	TF			TF														TF	TF		TF					TF					TF		TF	TF				TF		TF	TF							TF	TF			TF					TF						TF		TF	TF	TF	TF	TF		TF	TF	TF				TF		TF	TF				TF	TF	TF	TF		TF	TF		TF	TF			TF	TF	TF	TF	TF					TF		TF	TF	TF	TF	TF	TF	TF	TF	TF	TF	TF	TF		TF		TF	TF	TF					TF		TF	TF	TF	TF		TF			TF	TF	TF		TF	TF	TF		TF			TF		TF		TF	TF	TF			TF		TF		TF	TF		TF		TF			TF	TF		TF					TF			TF	TF			TF	TF		TF			TF		TF	TF		TF	TF	TF	TF			TF	TF		TF		TF	TF	TF	TF	TF	TF		TF	TF			TF		TF	TF				TF		TF	TF		TF			TF	TF		TF	TF	TF			TF	TF	TF						TF		TF			TF		TF		TF	TF		TF				TF		TF		TF	TF	TF	TF		TF	TF	TF		TF	TF	TF		TF	TF	TF	TF			TF	TF	TF	TF		TF				TF	TF		TF				TF	TF	TF	TF		TF	TF									TF		TF				TF	TF		TF
TF	Factor: ZNF614; motif: NCYCWGCCYYNNN	TF:M09862	1.28854e-47	46.8899	9539	330	174	57302	TF		TF					TF										TF	TF							TF		TF				TF	TF					TF		TF	TF		TF		TF	TF	TF	TF	TF		TF						TF	TF				TF	TF	TF	TF		TF	TF	TF		TF	TF	TF	TF	TF	TF	TF	TF	TF		TF		TF		TF	TF	TF	TF				TF				TF	TF	TF	TF		TF				TF		TF	TF	TF	TF	TF		TF	TF	TF	TF		TF		TF	TF	TF	TF	TF		TF	TF		TF		TF					TF	TF		TF	TF	TF	TF	TF	TF	TF		TF		TF			TF		TF	TF	TF		TF		TF		TF	TF			TF	TF	TF	TF		TF	TF		TF				TF	TF		TF	TF	TF			TF	TF		TF		TF		TF				TF	TF	TF	TF			TF			TF	TF	TF	TF	TF	TF			TF								TF				TF			TF		TF		TF	TF	TF	TF	TF			TF	TF	TF	TF				TF			TF		TF	TF		TF				TF	TF	TF	TF				TF		TF	TF			TF			TF	TF	TF		TF		TF	TF	TF		TF	TF			TF		TF	TF		TF				TF	TF		TF				TF		TF	TF		TF	TF				TF		TF	TF		TF		TF	TF	TF	TF	TF			TF
TF	Factor: E2F-1:TBR2; motif: NGGTGNNANGGCGCNNTNNCRNNN	TF:M08523	1.472e-47	46.8321	12352	330	197	57302				TF														TF	TF		TF		TF			TF					TF		TF	TF					TF	TF	TF			TF			TF	TF					TF				TF	TF	TF			TF	TF	TF	TF	TF	TF	TF	TF								TF	TF	TF						TF	TF	TF	TF			TF	TF				TF		TF	TF	TF	TF		TF		TF	TF			TF			TF	TF	TF		TF		TF	TF	TF	TF	TF	TF	TF	TF		TF		TF		TF	TF	TF	TF	TF	TF			TF	TF	TF	TF	TF	TF	TF		TF				TF				TF	TF		TF	TF	TF	TF	TF	TF	TF			TF		TF		TF		TF	TF	TF		TF	TF	TF	TF	TF	TF	TF	TF		TF	TF	TF		TF	TF	TF	TF		TF	TF	TF		TF	TF				TF			TF	TF	TF	TF	TF		TF		TF	TF	TF	TF	TF	TF	TF	TF	TF	TF	TF	TF	TF	TF	TF	TF	TF	TF		TF			TF	TF		TF	TF	TF	TF	TF	TF				TF	TF			TF		TF		TF		TF	TF		TF	TF			TF		TF	TF		TF	TF	TF	TF	TF	TF	TF		TF			TF	TF		TF	TF			TF	TF	TF	TF		TF	TF			TF	TF	TF		TF	TF	TF	TF		TF		TF	TF	TF		TF	TF	TF	TF	TF			TF		TF	TF		TF	TF	TF	TF	TF
TF	Factor: HES-7; motif: GNCACGYGNN	TF:M11066	3.42378e-47	46.4655	11650	330	191	57302	TF		TF	TF				TF					TF		TF			TF	TF						TF					TF	TF	TF						TF		TF	TF			TF	TF		TF	TF					TF				TF	TF	TF				TF	TF		TF	TF		TF			TF				TF	TF	TF	TF		TF				TF	TF		TF		TF	TF	TF				TF	TF	TF			TF		TF		TF	TF		TF	TF	TF	TF			TF		TF	TF			TF	TF			TF	TF	TF			TF			TF	TF	TF	TF	TF	TF			TF		TF	TF		TF		TF		TF	TF			TF			TF	TF		TF	TF		TF	TF	TF		TF		TF	TF		TF		TF		TF		TF	TF				TF	TF		TF	TF	TF		TF		TF		TF				TF	TF	TF	TF			TF		TF	TF					TF	TF		TF	TF	TF		TF	TF		TF	TF			TF	TF	TF	TF		TF		TF	TF	TF	TF	TF	TF		TF	TF	TF	TF	TF		TF					TF	TF	TF		TF	TF	TF	TF		TF	TF	TF	TF	TF	TF	TF	TF	TF	TF	TF	TF	TF		TF	TF	TF	TF	TF	TF	TF	TF	TF	TF	TF	TF	TF	TF	TF		TF	TF	TF			TF	TF			TF	TF	TF		TF	TF	TF		TF	TF	TF	TF	TF	TF		TF		TF		TF	TF		TF				TF	TF	TF			TF
TF	Factor: NF-E4; motif: GTGAGGS	TF:M08826	4.76942e-47	46.3215	11424	330	189	57302				TF				TF					TF		TF								TF		TF						TF	TF	TF										TF	TF	TF			TF	TF			TF	TF		TF		TF	TF	TF	TF			TF	TF		TF	TF	TF				TF		TF	TF	TF	TF	TF	TF					TF	TF	TF				TF		TF						TF		TF	TF		TF			TF	TF	TF	TF	TF	TF	TF	TF	TF	TF		TF		TF	TF	TF	TF	TF	TF	TF	TF	TF		TF	TF	TF	TF		TF	TF	TF	TF					TF	TF		TF		TF	TF	TF	TF	TF	TF	TF	TF	TF	TF	TF	TF	TF	TF	TF	TF				TF	TF		TF	TF	TF	TF	TF	TF	TF		TF				TF	TF	TF	TF	TF		TF	TF	TF	TF	TF	TF	TF		TF	TF	TF	TF	TF	TF	TF		TF	TF	TF	TF		TF	TF		TF	TF			TF	TF	TF	TF	TF			TF	TF				TF	TF	TF		TF		TF	TF				TF	TF	TF			TF	TF			TF	TF	TF	TF		TF					TF		TF	TF	TF			TF	TF			TF	TF	TF		TF	TF	TF	TF	TF	TF		TF		TF	TF	TF		TF	TF	TF		TF		TF	TF		TF	TF	TF		TF								TF	TF	TF			TF			TF			TF	TF		TF			TF			TF	TF
TF	Factor: MafB; motif: GNTGAC	TF:M01227	4.90951e-47	46.309	11803	330	192	57302				TF			TF	TF					TF					TF	TF		TF		TF		TF	TF		TF		TF	TF			TF				TF	TF	TF			TF		TF		TF	TF	TF		TF	TF					TF		TF	TF			TF	TF	TF	TF					TF	TF	TF	TF	TF	TF		TF	TF	TF	TF		TF		TF	TF	TF	TF	TF		TF		TF			TF		TF		TF			TF		TF	TF		TF	TF			TF	TF		TF	TF			TF		TF	TF	TF			TF	TF		TF	TF	TF	TF	TF		TF	TF	TF		TF	TF	TF	TF	TF		TF		TF		TF	TF					TF	TF	TF	TF	TF	TF	TF	TF	TF					TF	TF	TF			TF				TF	TF	TF	TF		TF	TF	TF		TF	TF	TF				TF	TF	TF	TF		TF	TF	TF	TF	TF				TF	TF	TF		TF		TF	TF	TF	TF	TF	TF	TF		TF	TF	TF				TF		TF	TF		TF		TF	TF	TF	TF		TF	TF	TF		TF		TF	TF	TF	TF	TF	TF	TF					TF	TF					TF		TF		TF		TF		TF	TF	TF	TF	TF		TF	TF		TF				TF	TF			TF	TF	TF		TF	TF	TF			TF	TF	TF			TF		TF	TF		TF		TF		TF		TF	TF		TF		TF			TF				TF	TF	TF	TF	TF	TF		TF
TF	Factor: LUMAN; motif: CYCAGCYYCY	TF:M09729	5.4286e-47	46.2653	10818	330	184	57302	TF		TF					TF					TF		TF				TF			TF	TF		TF	TF		TF		TF		TF	TF					TF		TF	TF				TF	TF			TF		TF		TF		TF		TF	TF		TF		TF		TF	TF		TF	TF	TF		TF	TF	TF	TF		TF	TF	TF	TF		TF		TF				TF	TF		TF		TF	TF			TF	TF	TF	TF	TF	TF	TF	TF			TF		TF	TF	TF	TF		TF				TF		TF	TF	TF		TF	TF		TF	TF				TF				TF	TF	TF			TF	TF		TF	TF	TF		TF	TF	TF	TF		TF			TF	TF	TF	TF	TF			TF				TF	TF	TF	TF	TF	TF				TF		TF	TF	TF	TF	TF	TF	TF		TF	TF	TF	TF	TF	TF		TF	TF				TF	TF	TF	TF	TF		TF	TF		TF	TF		TF	TF	TF			TF			TF		TF		TF		TF		TF	TF	TF	TF	TF		TF		TF	TF	TF	TF	TF	TF					TF				TF	TF				TF	TF			TF			TF	TF	TF					TF		TF		TF		TF	TF			TF	TF	TF	TF	TF	TF	TF			TF	TF	TF		TF			TF		TF	TF			TF	TF					TF	TF		TF		TF	TF	TF						TF	TF				TF	TF	TF		TF	TF		TF
TF	Factor: SP2; motif: GGGCGGGAC	TF:M01783	6.87076e-47	46.163	9307	330	171	57302	TF			TF														TF	TF		TF					TF					TF		TF					TF		TF	TF			TF			TF	TF	TF		TF						TF	TF					TF	TF	TF	TF	TF	TF			TF		TF				TF	TF	TF	TF				TF	TF	TF						TF	TF				TF	TF	TF	TF	TF		TF		TF		TF	TF	TF	TF		TF		TF	TF	TF	TF		TF	TF		TF	TF	TF					TF		TF	TF	TF	TF	TF	TF	TF		TF	TF	TF				TF		TF							TF		TF			TF		TF		TF	TF		TF				TF	TF	TF		TF	TF			TF	TF			TF	TF		TF	TF	TF		TF						TF	TF	TF	TF	TF	TF			TF	TF		TF	TF	TF	TF	TF	TF	TF	TF		TF	TF			TF	TF	TF	TF	TF			TF		TF	TF	TF	TF		TF					TF		TF		TF	TF	TF						TF	TF		TF	TF	TF	TF	TF		TF	TF		TF				TF		TF	TF	TF	TF	TF	TF	TF	TF	TF	TF		TF	TF		TF	TF	TF	TF	TF			TF	TF	TF			TF				TF	TF		TF		TF	TF	TF	TF	TF	TF		TF	TF									TF		TF				TF	TF		TF
TF	Factor: Fli-1; motif: NACCGGATATCCGGTN	TF:M11401	8.49287e-47	46.0709	12099	330	194	57302				TF				TF										TF	TF		TF		TF		TF	TF				TF		TF		TF			TF			TF	TF					TF	TF	TF			TF				TF			TF	TF	TF		TF	TF	TF	TF	TF	TF	TF	TF		TF	TF		TF		TF	TF	TF	TF		TF		TF	TF		TF	TF	TF	TF			TF					TF	TF	TF	TF	TF					TF	TF				TF	TF	TF	TF	TF	TF	TF			TF	TF	TF	TF	TF	TF		TF		TF	TF	TF	TF	TF	TF					TF	TF	TF	TF	TF		TF		TF		TF		TF	TF				TF		TF	TF	TF		TF	TF	TF			TF	TF	TF		TF		TF	TF	TF		TF	TF	TF	TF		TF			TF	TF	TF	TF	TF	TF	TF	TF			TF	TF			TF	TF	TF	TF	TF	TF		TF	TF		TF	TF	TF		TF	TF	TF	TF	TF	TF	TF	TF	TF	TF			TF	TF	TF		TF	TF		TF	TF	TF			TF			TF	TF	TF	TF	TF	TF	TF				TF	TF		TF		TF	TF	TF		TF			TF			TF	TF		TF	TF	TF	TF	TF	TF	TF	TF	TF	TF	TF		TF	TF	TF	TF		TF	TF				TF	TF			TF	TF	TF		TF	TF			TF	TF				TF	TF		TF			TF			TF				TF		TF			TF	TF			TF
TF	Factor: RUNX2; motif: NRACCGCAAACCGCAN; match class: 1	TF:M04106_1	9.48018e-47	46.0232	8548	330	164	57302			TF					TF											TF				TF			TF							TF				TF		TF		TF		TF	TF			TF	TF			TF	TF	TF		TF		TF	TF	TF			TF	TF	TF		TF	TF		TF		TF	TF	TF				TF	TF								TF	TF	TF		TF	TF		TF			TF	TF	TF	TF	TF			TF		TF	TF	TF	TF	TF		TF	TF	TF	TF		TF	TF	TF	TF		TF	TF	TF		TF	TF	TF		TF		TF	TF	TF	TF	TF				TF	TF	TF		TF				TF								TF	TF						TF	TF	TF		TF	TF		TF		TF			TF				TF		TF	TF	TF				TF		TF	TF	TF	TF	TF		TF	TF	TF	TF	TF	TF	TF	TF		TF	TF		TF	TF		TF		TF				TF	TF			TF		TF		TF								TF	TF	TF					TF	TF	TF		TF	TF	TF	TF	TF	TF		TF		TF		TF	TF	TF	TF	TF		TF		TF	TF	TF			TF		TF	TF		TF		TF		TF	TF	TF			TF		TF	TF							TF				TF	TF	TF							TF				TF	TF	TF	TF	TF		TF			TF	TF	TF		TF		TF	TF			TF
TF	Factor: Elf5; motif: CSMGGAARNN	TF:M02057	1.08663e-46	45.9639	10505	330	181	57302							TF	TF					TF		TF			TF	TF		TF	TF	TF		TF	TF		TF			TF						TF		TF	TF						TF			TF		TF	TF	TF		TF					TF		TF	TF		TF	TF	TF	TF	TF		TF	TF				TF		TF	TF	TF				TF	TF	TF		TF					TF			TF		TF	TF				TF		TF			TF	TF		TF			TF	TF	TF	TF		TF		TF	TF	TF	TF	TF	TF	TF		TF	TF	TF	TF	TF	TF	TF		TF			TF	TF	TF			TF		TF	TF			TF		TF	TF			TF	TF		TF	TF					TF	TF	TF			TF		TF	TF	TF		TF	TF		TF		TF			TF	TF	TF		TF	TF	TF	TF		TF	TF	TF	TF	TF	TF		TF	TF	TF	TF	TF	TF			TF		TF	TF	TF					TF			TF		TF		TF	TF	TF	TF	TF	TF	TF	TF			TF		TF	TF	TF	TF	TF			TF		TF	TF		TF	TF	TF	TF	TF		TF				TF				TF			TF	TF	TF		TF	TF	TF	TF	TF	TF	TF		TF	TF		TF	TF	TF	TF	TF				TF	TF	TF				TF	TF				TF		TF	TF			TF				TF	TF				TF		TF	TF		TF			TF		TF	TF		TF	TF
TF	Factor: HDAC1; motif: KGCARGGTC	TF:M07041	1.30183e-46	45.8854	12650	330	198	57302	TF		TF	TF				TF							TF				TF			TF	TF		TF	TF		TF			TF	TF	TF	TF			TF	TF		TF	TF		TF	TF	TF				TF			TF					TF	TF	TF	TF		TF	TF	TF	TF	TF	TF	TF			TF			TF	TF	TF	TF	TF	TF		TF		TF	TF	TF	TF	TF		TF				TF			TF	TF		TF	TF	TF		TF		TF		TF	TF	TF	TF		TF		TF	TF	TF	TF			TF	TF		TF	TF			TF		TF		TF		TF	TF	TF		TF		TF			TF	TF		TF		TF	TF	TF	TF	TF		TF	TF	TF		TF			TF		TF	TF	TF		TF	TF	TF		TF	TF	TF	TF	TF				TF	TF		TF	TF			TF	TF		TF	TF	TF	TF			TF	TF	TF	TF	TF	TF	TF	TF		TF	TF	TF		TF	TF	TF	TF	TF		TF	TF	TF		TF	TF	TF	TF			TF						TF	TF	TF			TF						TF	TF	TF	TF	TF		TF		TF		TF	TF		TF		TF		TF		TF			TF	TF	TF		TF			TF		TF	TF	TF		TF	TF	TF	TF		TF	TF	TF	TF	TF	TF		TF		TF	TF				TF	TF			TF		TF		TF		TF	TF	TF	TF	TF	TF	TF	TF			TF	TF	TF	TF			TF		TF	TF		TF	TF	TF		TF
TF	Factor: GTF2IRD1-isoform2; motif: GGGATTRNR	TF:M01229	1.30555e-46	45.8842	15261	330	217	57302	TF		TF	TF			TF						TF		TF						TF		TF			TF				TF	TF		TF	TF			TF	TF	TF		TF		TF	TF		TF	TF	TF	TF		TF	TF	TF		TF			TF	TF	TF		TF	TF		TF		TF	TF			TF	TF		TF	TF	TF		TF		TF							TF	TF		TF	TF	TF				TF	TF		TF	TF	TF	TF			TF	TF	TF		TF	TF	TF	TF	TF		TF			TF		TF		TF	TF	TF	TF	TF	TF		TF		TF	TF	TF			TF	TF				TF			TF	TF			TF	TF			TF		TF	TF	TF	TF	TF		TF	TF	TF	TF				TF		TF	TF	TF	TF	TF	TF	TF		TF	TF	TF			TF	TF	TF		TF	TF	TF	TF	TF	TF	TF	TF	TF	TF	TF	TF	TF				TF		TF	TF		TF	TF		TF		TF	TF	TF		TF	TF	TF	TF		TF	TF	TF	TF	TF	TF	TF	TF		TF	TF	TF	TF		TF	TF		TF	TF		TF	TF			TF	TF	TF	TF	TF	TF	TF	TF	TF	TF	TF	TF	TF		TF	TF	TF	TF	TF	TF	TF	TF		TF	TF	TF	TF	TF	TF	TF	TF			TF		TF		TF	TF	TF	TF	TF	TF	TF	TF	TF	TF	TF	TF		TF	TF		TF		TF	TF		TF	TF	TF	TF		TF	TF	TF	TF		TF	TF		TF	TF	TF		TF		TF		TF		TF	TF	TF	TF
TF	Factor: ZNF253; motif: SNGNSCGNGGNGCKGNN	TF:M13147	1.45028e-46	45.8385	11257	330	187	57302								TF							TF			TF	TF							TF		TF			TF	TF	TF					TF		TF	TF				TF		TF	TF				TF	TF				TF	TF					TF	TF	TF	TF	TF		TF		TF	TF	TF	TF		TF	TF	TF	TF	TF	TF			TF	TF	TF			TF		TF	TF				TF	TF	TF	TF	TF	TF		TF		TF		TF		TF		TF	TF	TF	TF	TF	TF	TF	TF		TF	TF	TF	TF	TF		TF				TF	TF	TF	TF	TF	TF	TF			TF	TF					TF		TF					TF	TF		TF	TF	TF		TF	TF	TF	TF	TF	TF			TF		TF	TF	TF	TF			TF			TF	TF	TF	TF	TF	TF			TF	TF		TF			TF		TF	TF	TF	TF	TF	TF	TF	TF		TF			TF		TF	TF	TF	TF		TF		TF						TF	TF	TF		TF	TF	TF	TF	TF	TF	TF	TF	TF	TF				TF		TF			TF	TF	TF	TF				TF	TF		TF	TF	TF				TF		TF	TF				TF		TF	TF	TF	TF	TF	TF		TF	TF	TF	TF		TF	TF		TF		TF	TF	TF			TF		TF		TF	TF			TF	TF			TF			TF	TF	TF	TF		TF	TF		TF		TF		TF	TF		TF		TF	TF		TF	TF	TF		TF
TF	Factor: ZNF609; motif: GNSNGGGNGCTGN	TF:M13132	1.54192e-46	45.8119	11636	330	190	57302	TF							TF										TF	TF			TF	TF		TF	TF		TF			TF	TF	TF					TF		TF	TF			TF	TF		TF	TF	TF		TF	TF	TF		TF		TF	TF				TF	TF	TF	TF	TF	TF		TF		TF		TF	TF	TF	TF	TF	TF	TF		TF			TF			TF	TF	TF	TF	TF	TF	TF			TF	TF	TF	TF	TF	TF		TF		TF	TF		TF		TF	TF	TF	TF	TF	TF		TF	TF	TF	TF	TF	TF	TF	TF	TF		TF			TF	TF	TF	TF	TF	TF	TF	TF		TF			TF	TF		TF		TF		TF	TF		TF		TF	TF	TF	TF	TF	TF	TF						TF	TF	TF	TF		TF	TF			TF			TF	TF	TF	TF	TF	TF		TF	TF			TF		TF	TF		TF		TF	TF	TF	TF		TF					TF	TF		TF	TF	TF		TF	TF	TF	TF		TF				TF	TF		TF			TF			TF		TF	TF			TF	TF		TF			TF	TF	TF	TF				TF	TF	TF		TF	TF	TF			TF	TF		TF	TF			TF					TF	TF		TF	TF	TF		TF		TF	TF		TF			TF	TF		TF	TF		TF		TF					TF			TF	TF				TF		TF	TF	TF				TF		TF	TF		TF		TF	TF		TF	TF	TF		TF
TF	Factor: ZIC4; motif: NNCCNCCCRYNGYGN	TF:M12227	1.68537e-46	45.7733	11268	330	187	57302				TF				TF											TF		TF				TF	TF					TF		TF					TF	TF		TF						TF					TF	TF		TF		TF	TF	TF				TF	TF	TF		TF		TF		TF	TF		TF				TF	TF	TF	TF		TF	TF		TF	TF		TF	TF	TF						TF	TF	TF	TF	TF				TF		TF		TF	TF		TF	TF	TF	TF	TF	TF		TF	TF		TF	TF	TF	TF	TF			TF		TF	TF			TF	TF			TF	TF	TF			TF	TF		TF					TF		TF	TF	TF	TF					TF		TF			TF			TF		TF		TF			TF	TF	TF	TF	TF	TF	TF	TF	TF	TF		TF	TF	TF	TF	TF		TF	TF		TF	TF	TF	TF	TF		TF	TF	TF	TF	TF	TF		TF	TF	TF	TF		TF		TF		TF				TF	TF	TF	TF	TF		TF			TF		TF	TF		TF	TF	TF	TF			TF	TF	TF		TF		TF	TF	TF	TF	TF	TF	TF	TF	TF		TF	TF		TF	TF		TF	TF		TF	TF	TF	TF	TF	TF	TF	TF	TF	TF				TF	TF			TF	TF	TF					TF		TF	TF	TF		TF	TF		TF	TF		TF		TF	TF			TF	TF		TF	TF			TF	TF		TF		TF	TF		TF	TF	TF		TF
TF	Factor: E2F-2; motif: NTTTTGGCGCCAWWWN	TF:M11528	2.27048e-46	45.6439	10557	330	181	57302			TF	TF														TF	TF		TF		TF		TF						TF						TF	TF	TF	TF	TF			TF			TF	TF				TF	TF		TF		TF	TF	TF	TF			TF	TF	TF		TF				TF					TF		TF	TF	TF			TF			TF		TF		TF	TF	TF				TF	TF	TF	TF	TF	TF	TF	TF		TF		TF	TF	TF		TF		TF	TF		TF		TF	TF				TF			TF	TF		TF	TF		TF	TF		TF	TF			TF		TF	TF	TF	TF	TF		TF		TF		TF		TF	TF	TF		TF	TF	TF	TF			TF			TF		TF			TF		TF		TF			TF		TF	TF	TF	TF				TF			TF	TF	TF	TF	TF	TF		TF			TF	TF	TF		TF		TF	TF	TF		TF	TF	TF	TF		TF		TF	TF	TF		TF	TF	TF	TF		TF	TF	TF	TF	TF		TF	TF	TF	TF	TF	TF			TF	TF	TF	TF		TF	TF			TF	TF	TF		TF		TF	TF	TF			TF	TF				TF	TF		TF	TF	TF	TF	TF	TF	TF	TF		TF		TF	TF	TF		TF	TF	TF	TF	TF				TF	TF			TF	TF		TF			TF	TF			TF			TF		TF			TF							TF		TF			TF	TF	TF	TF
TF	Factor: E2F-1; motif: NNNNGGCGGGAARN; match class: 1	TF:M09892_1	2.3124e-46	45.6359	9387	330	171	57302				TF															TF		TF		TF			TF					TF		TF					TF	TF	TF							TF					TF	TF				TF	TF						TF	TF		TF		TF		TF	TF	TF	TF			TF	TF	TF					TF	TF	TF			TF							TF	TF	TF	TF	TF			TF			TF			TF		TF	TF	TF	TF	TF	TF		TF	TF	TF	TF	TF	TF	TF		TF	TF		TF	TF	TF	TF	TF		TF		TF		TF	TF			TF		TF						TF	TF	TF	TF	TF	TF			TF			TF	TF	TF		TF	TF			TF	TF		TF		TF			TF	TF	TF	TF	TF	TF	TF		TF	TF	TF	TF		TF	TF				TF	TF	TF	TF		TF	TF		TF		TF	TF	TF	TF	TF	TF	TF		TF		TF			TF	TF		TF	TF	TF		TF			TF	TF		TF	TF	TF	TF			TF				TF	TF	TF	TF				TF	TF		TF	TF	TF	TF		TF			TF		TF				TF			TF	TF	TF	TF	TF	TF	TF	TF		TF	TF			TF	TF	TF		TF					TF	TF			TF			TF	TF		TF			TF		TF	TF		TF		TF		TF		TF	TF		TF		TF			TF		TF	TF	TF		TF
TF	Factor: ETV4; motif: ACCGGAAGTN	TF:M13031	2.88998e-46	45.5391	10938	330	184	57302			TF					TF							TF			TF			TF					TF		TF			TF	TF	TF						TF	TF						TF			TF		TF	TF	TF		TF		TF	TF	TF			TF			TF	TF	TF	TF			TF	TF		TF			TF	TF	TF		TF			TF	TF			TF			TF	TF				TF	TF	TF	TF		TF		TF		TF	TF	TF	TF	TF	TF	TF				TF	TF			TF	TF			TF	TF	TF		TF		TF	TF	TF	TF	TF	TF	TF	TF	TF				TF			TF	TF		TF				TF	TF	TF	TF			TF		TF	TF	TF	TF	TF	TF				TF		TF	TF		TF	TF	TF		TF	TF	TF		TF	TF		TF	TF		TF		TF	TF	TF	TF		TF	TF	TF	TF	TF		TF	TF	TF	TF	TF				TF			TF	TF	TF		TF		TF	TF	TF	TF	TF	TF	TF		TF	TF	TF	TF						TF	TF		TF	TF						TF		TF			TF	TF	TF	TF		TF		TF	TF			TF	TF	TF		TF	TF	TF	TF	TF			TF	TF		TF	TF	TF	TF	TF	TF			TF	TF	TF	TF		TF		TF	TF	TF			TF	TF	TF		TF	TF	TF			TF	TF	TF				TF	TF					TF		TF	TF				TF	TF	TF	TF		TF		TF
TF	Factor: ETS1; motif: GCCGGAWGTACTTCCGGN	TF:M03978	3.06786e-46	45.5132	12197	330	194	57302			TF	TF			TF	TF							TF				TF		TF	TF	TF		TF	TF				TF		TF	TF	TF				TF	TF	TF	TF							TF										TF				TF	TF	TF	TF	TF		TF	TF		TF	TF		TF	TF	TF	TF		TF	TF	TF			TF		TF			TF	TF	TF	TF					TF	TF	TF	TF		TF	TF		TF		TF		TF	TF	TF	TF		TF	TF		TF		TF	TF	TF	TF	TF	TF	TF				TF	TF	TF	TF	TF	TF	TF		TF		TF	TF	TF	TF			TF		TF		TF		TF	TF			TF		TF	TF	TF	TF	TF	TF		TF		TF		TF	TF	TF	TF		TF				TF			TF		TF	TF		TF	TF	TF		TF	TF	TF	TF		TF	TF	TF	TF	TF	TF		TF	TF	TF	TF	TF	TF	TF	TF	TF		TF	TF	TF	TF	TF		TF		TF	TF	TF		TF		TF	TF	TF	TF					TF	TF	TF	TF	TF	TF	TF		TF	TF		TF	TF				TF	TF			TF	TF	TF		TF			TF		TF	TF		TF	TF		TF	TF	TF	TF	TF	TF	TF	TF	TF	TF	TF	TF	TF	TF		TF	TF	TF		TF				TF			TF	TF			TF	TF	TF		TF	TF			TF	TF	TF					TF	TF	TF		TF			TF		TF							TF
TF	Factor: KLF3; motif: NNNNNNGGGCGGGGCNNGN	TF:M09970	4.27418e-46	45.3691	7888	330	157	57302	TF			TF														TF	TF							TF					TF		TF					TF			TF							TF	TF								TF								TF	TF	TF	TF			TF		TF			TF	TF	TF	TF	TF				TF		TF	TF					TF	TF				TF	TF	TF	TF			TF		TF		TF	TF	TF	TF		TF		TF	TF	TF	TF	TF		TF		TF	TF	TF		TF			TF		TF	TF	TF	TF		TF	TF		TF	TF	TF			TF	TF		TF					TF	TF	TF	TF	TF			TF		TF		TF	TF					TF		TF	TF		TF					TF			TF	TF			TF	TF		TF		TF	TF			TF		TF	TF	TF	TF			TF	TF		TF	TF	TF	TF	TF	TF	TF	TF		TF	TF			TF		TF	TF				TF		TF	TF		TF		TF	TF			TF	TF				TF	TF	TF						TF		TF		TF	TF		TF		TF	TF		TF				TF		TF	TF	TF	TF	TF	TF		TF	TF	TF		TF		TF	TF	TF	TF	TF	TF			TF		TF	TF		TF				TF	TF		TF				TF	TF	TF	TF		TF	TF									TF		TF				TF	TF		TF
TF	Factor: Egr-1; motif: NGCGTGCGY	TF:M04950	5.53864e-46	45.2566	11108	330	185	57302				TF				TF							TF								TF			TF					TF	TF	TF					TF	TF	TF	TF			TF			TF					TF	TF		TF		TF	TF	TF			TF	TF	TF		TF	TF		TF		TF	TF	TF			TF	TF	TF			TF		TF	TF	TF		TF	TF	TF	TF	TF	TF	TF			TF	TF	TF	TF	TF			TF					TF	TF	TF	TF		TF	TF	TF	TF		TF	TF			TF	TF		TF		TF		TF		TF		TF						TF		TF		TF	TF	TF		TF	TF	TF		TF	TF	TF	TF	TF	TF					TF		TF			TF			TF		TF	TF	TF		TF			TF				TF	TF		TF	TF	TF				TF	TF	TF	TF	TF		TF	TF	TF	TF			TF	TF	TF	TF	TF			TF		TF	TF	TF	TF	TF		TF				TF	TF				TF	TF	TF	TF	TF	TF		TF	TF	TF	TF	TF		TF		TF	TF		TF	TF				TF	TF		TF	TF			TF		TF		TF	TF		TF	TF	TF			TF	TF		TF	TF	TF	TF	TF	TF	TF		TF	TF		TF	TF		TF			TF	TF	TF	TF			TF	TF			TF	TF			TF	TF	TF	TF	TF	TF	TF	TF	TF		TF		TF	TF				TF		TF	TF	TF	TF	TF			TF
TF	Factor: Elk-1; motif: NNCCGGAAGTN	TF:M11435	6.27819e-46	45.2022	11868	330	191	57302			TF					TF							TF			TF			TF	TF	TF		TF	TF		TF			TF	TF							TF	TF						TF			TF		TF	TF	TF		TF		TF	TF	TF			TF	TF	TF	TF		TF	TF						TF				TF	TF	TF	TF		TF	TF	TF			TF	TF		TF	TF	TF			TF		TF	TF				TF		TF	TF	TF		TF	TF	TF	TF		TF	TF	TF	TF	TF			TF	TF	TF		TF		TF		TF	TF	TF	TF	TF	TF	TF	TF			TF		TF	TF	TF	TF	TF		TF	TF	TF		TF	TF	TF	TF			TF			TF	TF	TF	TF				TF	TF		TF	TF	TF	TF	TF	TF			TF		TF	TF	TF	TF		TF	TF	TF		TF	TF	TF	TF		TF	TF	TF		TF		TF	TF	TF	TF	TF	TF			TF	TF		TF	TF	TF		TF		TF	TF				TF	TF	TF	TF	TF	TF	TF	TF			TF		TF			TF	TF		TF			TF			TF			TF	TF	TF	TF		TF	TF		TF			TF	TF	TF		TF	TF		TF	TF			TF	TF		TF	TF	TF	TF	TF		TF		TF	TF	TF	TF		TF		TF		TF			TF	TF			TF	TF	TF	TF		TF	TF	TF	TF			TF	TF	TF				TF			TF					TF	TF	TF		TF		TF
TF	Factor: TEF-1; motif: GRRATG	TF:M00704	9.54756e-46	45.0201	12414	330	195	57302			TF												TF				TF		TF	TF	TF		TF					TF	TF	TF	TF	TF			TF	TF	TF		TF		TF	TF		TF	TF	TF	TF			TF	TF				TF	TF	TF	TF			TF			TF	TF	TF	TF				TF	TF	TF	TF		TF	TF	TF	TF		TF	TF	TF	TF	TF		TF				TF						TF	TF		TF	TF		TF		TF	TF	TF		TF		TF		TF	TF	TF	TF			TF	TF		TF	TF		TF			TF	TF	TF	TF	TF		TF				TF	TF	TF		TF	TF			TF	TF	TF	TF	TF			TF		TF	TF		TF	TF		TF	TF		TF			TF	TF	TF		TF	TF	TF			TF	TF	TF	TF		TF		TF			TF	TF		TF		TF	TF		TF	TF		TF		TF	TF	TF	TF	TF	TF	TF	TF	TF	TF	TF	TF		TF		TF	TF		TF	TF	TF		TF	TF	TF	TF	TF		TF	TF		TF			TF	TF	TF		TF		TF	TF	TF	TF	TF	TF	TF	TF	TF		TF	TF	TF	TF	TF					TF			TF	TF	TF	TF	TF	TF	TF		TF	TF	TF	TF		TF	TF		TF	TF				TF			TF	TF	TF	TF	TF		TF		TF			TF	TF						TF		TF	TF	TF	TF	TF						TF	TF		TF				TF	TF	TF	TF		TF
TF	Factor: A-Myb:Elf-1; motif: NMCCGGAACCGTTA	TF:M08390	2.01623e-45	44.6955	11203	330	185	57302	TF			TF			TF	TF										TF	TF		TF		TF		TF	TF				TF			TF	TF			TF		TF	TF	TF		TF	TF		TF	TF	TF			TF	TF	TF		TF			TF	TF			TF		TF	TF	TF	TF	TF	TF			TF					TF			TF	TF		TF	TF	TF	TF	TF	TF			TF	TF	TF			TF	TF		TF		TF	TF	TF		TF	TF		TF			TF				TF			TF		TF		TF	TF	TF		TF	TF						TF	TF		TF			TF	TF	TF	TF					TF				TF	TF	TF		TF	TF	TF		TF		TF	TF	TF	TF					TF		TF	TF	TF	TF	TF		TF		TF		TF	TF	TF	TF		TF			TF	TF	TF	TF		TF	TF	TF	TF		TF	TF	TF	TF	TF	TF	TF	TF	TF		TF	TF		TF	TF		TF	TF	TF	TF	TF				TF	TF	TF	TF	TF	TF			TF	TF		TF	TF	TF	TF	TF		TF		TF			TF	TF			TF	TF		TF	TF	TF			TF		TF				TF		TF		TF		TF		TF	TF	TF	TF				TF			TF	TF	TF	TF	TF				TF	TF	TF	TF		TF	TF	TF		TF	TF	TF	TF					TF	TF	TF	TF		TF		TF				TF	TF		TF		TF	TF					TF
TF	Factor: PEA3; motif: NNCAGGAARNN	TF:M09915	2.99171e-45	44.5241	12634	330	196	57302			TF				TF						TF					TF	TF		TF	TF			TF	TF		TF		TF		TF					TF		TF	TF					TF	TF		TF	TF		TF	TF			TF		TF		TF				TF	TF	TF	TF	TF	TF	TF				TF	TF	TF	TF	TF		TF	TF	TF			TF		TF			TF	TF	TF	TF	TF			TF		TF	TF	TF	TF	TF	TF		TF	TF	TF	TF		TF		TF		TF			TF	TF	TF	TF		TF	TF		TF	TF			TF	TF	TF	TF	TF		TF		TF			TF		TF		TF	TF		TF	TF	TF	TF	TF	TF	TF	TF			TF	TF	TF		TF			TF		TF	TF	TF				TF	TF	TF	TF				TF	TF	TF	TF	TF	TF	TF	TF	TF		TF	TF	TF		TF	TF		TF	TF	TF	TF	TF	TF	TF	TF	TF		TF			TF		TF	TF	TF		TF			TF		TF	TF	TF	TF	TF	TF		TF	TF	TF	TF	TF	TF		TF	TF		TF	TF		TF	TF	TF	TF	TF		TF	TF			TF		TF		TF	TF	TF			TF	TF		TF		TF	TF	TF				TF	TF			TF	TF	TF		TF		TF	TF	TF		TF		TF			TF	TF	TF			TF				TF				TF	TF			TF	TF	TF	TF				TF	TF	TF	TF		TF		TF		TF	TF		TF	TF			TF
TF	Factor: Sohlh2; motif: NNCACGTGNN	TF:M11075	3.26856e-45	44.4856	11994	330	191	57302	TF		TF	TF			TF						TF					TF							TF			TF		TF		TF						TF	TF	TF	TF		TF	TF	TF		TF					TF	TF		TF		TF		TF				TF		TF		TF		TF		TF	TF	TF			TF	TF				TF		TF	TF		TF		TF		TF	TF	TF				TF	TF		TF	TF		TF	TF		TF				TF	TF				TF		TF	TF		TF	TF	TF		TF	TF	TF	TF			TF			TF	TF	TF	TF	TF	TF			TF	TF	TF	TF	TF	TF				TF	TF	TF			TF	TF	TF	TF		TF			TF	TF	TF		TF	TF	TF	TF						TF		TF	TF		TF			TF	TF		TF	TF		TF		TF	TF		TF		TF	TF	TF	TF	TF	TF				TF		TF	TF	TF	TF	TF	TF	TF			TF	TF		TF		TF	TF		TF	TF		TF	TF		TF	TF	TF	TF	TF	TF	TF	TF		TF	TF	TF	TF	TF		TF	TF		TF				TF	TF		TF	TF	TF		TF		TF	TF	TF	TF	TF	TF	TF				TF	TF	TF	TF	TF	TF	TF	TF	TF	TF		TF	TF	TF	TF	TF	TF				TF							TF	TF	TF		TF	TF	TF		TF	TF	TF	TF	TF	TF			TF	TF		TF	TF		TF			TF	TF	TF	TF	TF		TF
TF	Factor: PEA3; motif: NACCGGAAGTN	TF:M11427	3.26923e-45	44.4856	10748	330	181	57302			TF					TF							TF			TF			TF					TF		TF		TF	TF	TF	TF						TF	TF						TF			TF		TF	TF	TF		TF		TF	TF	TF			TF			TF		TF	TF						TF				TF	TF		TF			TF	TF			TF			TF	TF				TF	TF	TF	TF		TF		TF		TF	TF	TF	TF	TF	TF	TF				TF	TF			TF	TF	TF	TF	TF	TF	TF		TF		TF	TF	TF	TF	TF		TF	TF	TF				TF		TF		TF		TF			TF	TF	TF	TF	TF			TF		TF	TF	TF	TF	TF	TF			TF	TF		TF	TF		TF	TF	TF		TF	TF			TF	TF			TF		TF		TF	TF	TF	TF		TF	TF	TF	TF	TF		TF	TF	TF	TF	TF				TF			TF	TF	TF		TF		TF	TF	TF	TF	TF	TF	TF	TF	TF	TF	TF	TF		TF				TF	TF		TF	TF						TF		TF			TF	TF	TF	TF		TF		TF	TF			TF	TF	TF		TF	TF	TF	TF	TF			TF	TF		TF	TF	TF	TF	TF				TF	TF	TF	TF		TF		TF	TF	TF			TF	TF			TF	TF	TF	TF		TF	TF	TF				TF	TF					TF			TF				TF		TF	TF		TF		TF
TF	Factor: TFII-I; motif: NAGGAAGTGN	TF:M04636	3.68756e-45	44.4333	12914	330	198	57302	TF		TF	TF			TF	TF							TF						TF	TF			TF			TF		TF	TF	TF	TF	TF						TF	TF		TF	TF	TF	TF	TF	TF			TF		TF		TF		TF			TF		TF	TF	TF	TF	TF		TF					TF			TF	TF	TF	TF	TF	TF		TF		TF	TF		TF	TF	TF	TF	TF	TF			TF			TF	TF	TF		TF		TF	TF	TF	TF	TF	TF			TF	TF	TF			TF	TF			TF	TF			TF				TF	TF		TF	TF	TF		TF			TF	TF	TF		TF	TF		TF		TF	TF			TF	TF	TF	TF	TF	TF	TF		TF		TF			TF	TF	TF	TF	TF		TF	TF				TF		TF		TF	TF	TF		TF	TF	TF	TF	TF			TF	TF		TF	TF		TF	TF				TF	TF	TF	TF	TF	TF	TF		TF	TF	TF	TF	TF	TF		TF	TF		TF	TF	TF	TF		TF	TF	TF	TF	TF	TF	TF						TF		TF	TF	TF	TF	TF		TF	TF	TF		TF	TF	TF	TF			TF	TF		TF	TF	TF		TF		TF		TF				TF	TF	TF		TF			TF		TF	TF	TF	TF	TF	TF	TF	TF			TF		TF	TF	TF	TF			TF		TF			TF	TF	TF	TF	TF	TF	TF	TF					TF	TF		TF		TF		TF			TF			TF	TF
TF	Factor: XBP-1; motif: WNNGMCACGTC	TF:M01770	5.91284e-45	44.2282	11159	330	184	57302	TF		TF	TF											TF			TF												TF	TF	TF		TF				TF	TF	TF			TF	TF	TF	TF	TF					TF	TF		TF		TF		TF			TF	TF	TF	TF		TF		TF		TF	TF	TF			TF	TF	TF			TF		TF	TF	TF	TF	TF	TF		TF		TF				TF	TF	TF		TF					TF	TF	TF		TF	TF	TF		TF		TF		TF	TF						TF		TF	TF		TF		TF		TF	TF	TF	TF			TF			TF	TF	TF	TF		TF	TF		TF	TF				TF	TF	TF	TF	TF	TF	TF	TF	TF			TF		TF	TF		TF	TF		TF	TF		TF	TF	TF	TF		TF				TF	TF	TF		TF	TF	TF	TF	TF	TF	TF	TF	TF	TF	TF	TF		TF				TF	TF	TF	TF	TF	TF		TF	TF	TF	TF	TF		TF	TF	TF			TF		TF	TF		TF		TF	TF	TF		TF	TF		TF			TF	TF			TF	TF	TF	TF	TF	TF	TF	TF			TF	TF		TF			TF		TF		TF	TF			TF		TF		TF					TF			TF	TF	TF	TF		TF			TF		TF		TF	TF			TF	TF				TF		TF	TF	TF		TF	TF			TF		TF	TF				TF		TF	TF	TF	TF		TF		TF
TF	Factor: sp4; motif: NNNGCYCCGCCCCCY	TF:M10530	6.75929e-45	44.1701	8380	330	160	57302	TF							TF										TF	TF		TF					TF					TF		TF					TF	TF	TF	TF							TF									TF					TF	TF		TF	TF	TF		TF		TF	TF	TF	TF			TF	TF	TF	TF				TF	TF							TF	TF			TF	TF		TF	TF			TF		TF		TF	TF	TF	TF	TF	TF	TF	TF	TF	TF	TF	TF	TF	TF		TF	TF	TF	TF				TF		TF		TF	TF	TF	TF			TF	TF		TF	TF	TF	TF		TF			TF	TF	TF	TF	TF	TF		TF		TF		TF		TF	TF		TF		TF	TF		TF			TF					TF			TF	TF			TF	TF		TF			TF		TF	TF		TF	TF	TF				TF	TF		TF	TF	TF	TF	TF	TF	TF		TF	TF	TF				TF	TF	TF	TF			TF		TF	TF		TF				TF				TF			TF	TF							TF		TF			TF				TF	TF		TF				TF		TF	TF	TF	TF	TF	TF		TF		TF				TF		TF		TF				TF	TF	TF	TF		TF				TF	TF		TF		TF		TF	TF	TF	TF		TF	TF				TF					TF		TF				TF	TF		TF
TF	Factor: E2F-1; motif: TTTGGCGCCAAA; match class: 1	TF:M04516_1	6.92395e-45	44.1596	10440	330	178	57302				TF				TF										TF	TF		TF		TF		TF	TF					TF	TF	TF					TF	TF	TF	TF			TF			TF	TF				TF	TF				TF	TF	TF				TF	TF	TF		TF	TF	TF		TF	TF	TF			TF		TF	TF		TF			TF	TF	TF		TF		TF	TF	TF	TF			TF	TF	TF		TF	TF	TF	TF		TF		TF		TF	TF			TF	TF		TF		TF	TF		TF		TF	TF		TF			TF	TF		TF	TF						TF	TF	TF	TF		TF			TF		TF		TF		TF		TF	TF	TF		TF	TF		TF	TF	TF		TF					TF		TF		TF			TF		TF	TF	TF	TF	TF		TF	TF	TF				TF	TF		TF		TF		TF		TF		TF				TF	TF		TF	TF	TF	TF		TF		TF		TF		TF	TF	TF			TF	TF	TF		TF	TF	TF	TF	TF		TF	TF		TF			TF	TF		TF				TF	TF	TF		TF	TF	TF		TF		TF		TF	TF	TF			TF		TF	TF	TF	TF	TF		TF	TF	TF	TF	TF	TF	TF		TF	TF	TF	TF	TF	TF					TF		TF				TF	TF	TF		TF			TF	TF	TF		TF		TF				TF		TF			TF		TF			TF		TF
TF	Factor: HOXA3; motif: NNNNRNTAATTARY	TF:M01337	7.01836e-45	44.1538	15901	330	219	57302	TF			TF			TF						TF					TF			TF	TF	TF					TF		TF	TF	TF		TF			TF		TF				TF	TF	TF	TF		TF				TF	TF					TF	TF	TF			TF	TF	TF	TF	TF	TF	TF		TF	TF		TF	TF					TF			TF	TF	TF	TF	TF	TF		TF	TF	TF	TF					TF				TF	TF		TF	TF	TF	TF	TF	TF	TF			TF			TF	TF		TF	TF	TF	TF		TF	TF	TF		TF	TF	TF	TF	TF	TF		TF	TF		TF	TF	TF	TF	TF	TF			TF	TF	TF	TF	TF	TF	TF	TF		TF	TF		TF	TF	TF		TF	TF				TF	TF	TF		TF	TF	TF	TF		TF	TF		TF		TF	TF		TF	TF		TF	TF	TF		TF	TF		TF	TF		TF	TF	TF		TF	TF	TF			TF	TF	TF	TF	TF	TF	TF	TF	TF	TF		TF		TF	TF	TF	TF	TF	TF		TF	TF	TF	TF	TF	TF			TF	TF	TF		TF		TF	TF				TF		TF	TF		TF	TF	TF	TF	TF	TF			TF	TF	TF	TF	TF	TF	TF	TF	TF	TF	TF	TF	TF	TF	TF	TF	TF	TF	TF	TF	TF	TF	TF	TF	TF		TF		TF	TF		TF	TF	TF	TF	TF	TF	TF			TF	TF	TF		TF	TF	TF	TF		TF	TF	TF	TF		TF	TF		TF	TF	TF				TF	TF	TF	TF		TF	TF	TF
TF	Factor: Sp6; motif: WGGGCGG	TF:M05361	8.1084e-45	44.0911	8721	330	163	57302	TF			TF				TF										TF	TF							TF					TF		TF					TF		TF					TF				TF			TF	TF		TF		TF	TF	TF						TF	TF		TF	TF		TF			TF			TF				TF			TF	TF	TF	TF		TF	TF	TF		TF			TF	TF	TF					TF		TF	TF	TF	TF	TF		TF	TF	TF	TF			TF	TF			TF	TF	TF	TF		TF					TF	TF	TF	TF	TF		TF		TF		TF		TF	TF	TF								TF			TF				TF	TF	TF								TF		TF		TF	TF				TF	TF	TF	TF	TF	TF	TF	TF	TF	TF	TF		TF	TF					TF		TF	TF	TF			TF		TF	TF		TF	TF		TF		TF	TF	TF			TF	TF		TF	TF		TF	TF	TF		TF			TF	TF	TF		TF	TF	TF	TF				TF	TF	TF	TF			TF	TF	TF	TF	TF		TF		TF		TF			TF				TF			TF	TF	TF	TF			TF	TF	TF		TF	TF	TF	TF		TF	TF				TF		TF	TF		TF				TF				TF		TF		TF	TF		TF	TF	TF		TF			TF	TF	TF						TF	TF	TF	TF		TF
TF	Factor: CPBP; motif: NGGGCGG	TF:M05444	8.1084e-45	44.0911	8721	330	163	57302	TF			TF				TF										TF	TF							TF					TF		TF					TF		TF					TF				TF			TF	TF		TF		TF	TF	TF						TF	TF		TF	TF		TF			TF			TF				TF			TF	TF	TF	TF		TF	TF	TF		TF			TF	TF	TF					TF		TF	TF	TF	TF	TF		TF	TF	TF	TF			TF	TF			TF	TF	TF	TF		TF					TF	TF	TF	TF	TF		TF		TF		TF		TF	TF	TF								TF			TF				TF	TF	TF								TF		TF		TF	TF				TF	TF	TF	TF	TF	TF	TF	TF	TF	TF	TF		TF	TF					TF		TF	TF	TF			TF		TF	TF		TF	TF		TF		TF	TF	TF			TF	TF		TF	TF		TF	TF	TF		TF			TF	TF	TF		TF	TF	TF	TF				TF	TF	TF	TF			TF	TF	TF	TF	TF		TF		TF		TF			TF				TF			TF	TF	TF	TF			TF	TF	TF		TF	TF	TF	TF		TF	TF				TF		TF	TF		TF				TF				TF		TF		TF	TF		TF	TF	TF		TF			TF	TF	TF						TF	TF	TF	TF		TF
TF	Factor: Sp2; motif: WGGGCGG	TF:M05332	8.1084e-45	44.0911	8721	330	163	57302	TF			TF				TF										TF	TF							TF					TF		TF					TF		TF					TF				TF			TF	TF		TF		TF	TF	TF						TF	TF		TF	TF		TF			TF			TF				TF			TF	TF	TF	TF		TF	TF	TF		TF			TF	TF	TF					TF		TF	TF	TF	TF	TF		TF	TF	TF	TF			TF	TF			TF	TF	TF	TF		TF					TF	TF	TF	TF	TF		TF		TF		TF		TF	TF	TF								TF			TF				TF	TF	TF								TF		TF		TF	TF				TF	TF	TF	TF	TF	TF	TF	TF	TF	TF	TF		TF	TF					TF		TF	TF	TF			TF		TF	TF		TF	TF		TF		TF	TF	TF			TF	TF		TF	TF		TF	TF	TF		TF			TF	TF	TF		TF	TF	TF	TF				TF	TF	TF	TF			TF	TF	TF	TF	TF		TF		TF		TF			TF				TF			TF	TF	TF	TF			TF	TF	TF		TF	TF	TF	TF		TF	TF				TF		TF	TF		TF				TF				TF		TF		TF	TF		TF	TF	TF		TF			TF	TF	TF						TF	TF	TF	TF		TF
TF	Factor: Fli-1; motif: NACCGGATATCCGGTN; match class: 1	TF:M11401_1	8.96398e-45	44.0475	11944	330	190	57302								TF										TF	TF		TF		TF		TF	TF				TF		TF		TF			TF			TF	TF					TF	TF	TF			TF				TF			TF	TF			TF	TF	TF	TF	TF	TF	TF	TF		TF	TF		TF		TF	TF	TF	TF		TF		TF	TF		TF	TF	TF	TF			TF					TF	TF	TF	TF	TF					TF	TF				TF	TF	TF	TF	TF	TF	TF			TF	TF	TF	TF	TF	TF		TF		TF	TF	TF		TF	TF					TF	TF	TF	TF	TF		TF		TF		TF		TF	TF				TF		TF	TF	TF		TF	TF	TF			TF	TF	TF		TF		TF	TF	TF		TF	TF	TF	TF		TF			TF	TF	TF	TF	TF		TF	TF			TF	TF			TF	TF	TF	TF	TF	TF		TF	TF		TF	TF	TF		TF	TF	TF	TF	TF	TF	TF	TF	TF	TF			TF	TF	TF		TF	TF		TF	TF	TF			TF			TF	TF	TF	TF	TF	TF	TF				TF	TF		TF		TF	TF	TF		TF			TF			TF	TF		TF	TF	TF	TF	TF	TF	TF	TF	TF	TF	TF		TF	TF	TF	TF		TF	TF				TF	TF			TF	TF	TF		TF	TF			TF	TF				TF	TF		TF			TF			TF				TF		TF			TF	TF			TF
TF	Factor: RUNX3; motif: NRACCGCAAACCGCAN	TF:M04109	1.24605e-44	43.9045	9889	330	173	57302	TF		TF					TF							TF				TF							TF		TF					TF				TF	TF			TF			TF	TF		TF	TF	TF		TF	TF	TF				TF	TF	TF			TF	TF	TF		TF	TF	TF	TF		TF	TF	TF	TF		TF	TF			TF						TF	TF	TF		TF	TF	TF	TF			TF	TF	TF	TF	TF	TF		TF				TF		TF	TF	TF	TF	TF	TF		TF	TF		TF		TF	TF	TF	TF		TF	TF		TF		TF	TF		TF	TF				TF	TF	TF		TF		TF		TF	TF	TF		TF	TF			TF	TF				TF				TF		TF	TF		TF		TF	TF	TF	TF				TF			TF					TF			TF	TF	TF	TF	TF	TF		TF	TF		TF	TF	TF	TF	TF	TF	TF		TF		TF	TF	TF		TF	TF	TF	TF	TF				TF		TF								TF	TF	TF		TF			TF	TF	TF		TF	TF	TF		TF	TF		TF	TF	TF		TF		TF	TF	TF				TF	TF	TF			TF		TF	TF	TF	TF		TF		TF	TF	TF	TF				TF	TF							TF				TF	TF	TF							TF	TF			TF		TF	TF			TF			TF		TF		TF		TF	TF		TF	TF			TF
TF	Factor: Sp2; motif: NYSGCCCCGCCCCCY	TF:M03567	1.33428e-44	43.8748	7885	330	155	57302	TF			TF														TF	TF		TF					TF					TF		TF					TF		TF	TF							TF	TF		TF						TF						TF		TF	TF	TF	TF	TF		TF	TF	TF	TF			TF		TF					TF	TF	TF						TF	TF			TF	TF	TF	TF	TF					TF		TF	TF	TF	TF		TF		TF	TF	TF	TF	TF	TF	TF		TF	TF	TF					TF		TF	TF	TF	TF		TF			TF	TF	TF		TF	TF	TF		TF			TF		TF		TF	TF	TF			TF		TF		TF	TF				TF			TF	TF		TF					TF			TF	TF			TF	TF		TF		TF				TF		TF	TF	TF	TF			TF	TF		TF	TF	TF	TF	TF	TF	TF			TF	TF			TF		TF	TF				TF		TF	TF		TF				TF			TF	TF			TF	TF							TF		TF		TF	TF				TF	TF		TF				TF		TF	TF	TF	TF	TF	TF		TF	TF	TF		TF		TF		TF	TF	TF	TF			TF		TF			TF				TF	TF		TF				TF	TF	TF	TF		TF	TF				TF					TF		TF				TF	TF		TF
TF	Factor: GABP-alpha; motif: CTTCCK	TF:M01660	1.82498e-44	43.7387	11243	330	184	57302								TF							TF			TF			TF	TF	TF		TF	TF		TF			TF	TF	TF						TF	TF						TF					TF	TF			TF		TF	TF	TF			TF	TF	TF	TF		TF	TF										TF	TF	TF			TF	TF	TF				TF		TF	TF	TF			TF		TF	TF				TF		TF	TF	TF		TF	TF	TF	TF		TF	TF	TF	TF	TF				TF	TF		TF		TF		TF	TF	TF	TF	TF	TF	TF	TF			TF		TF	TF	TF	TF	TF			TF	TF		TF	TF	TF	TF			TF			TF	TF	TF					TF	TF		TF	TF	TF	TF	TF	TF			TF		TF	TF	TF	TF		TF	TF	TF		TF	TF	TF	TF		TF	TF	TF		TF		TF	TF	TF	TF	TF	TF			TF	TF		TF	TF	TF		TF		TF	TF				TF		TF	TF	TF	TF	TF	TF			TF		TF			TF	TF		TF			TF			TF			TF	TF	TF	TF		TF	TF		TF		TF	TF	TF	TF		TF	TF	TF	TF	TF			TF	TF		TF	TF	TF	TF	TF	TF	TF		TF	TF	TF	TF		TF		TF		TF			TF	TF			TF	TF	TF	TF		TF	TF	TF	TF			TF	TF	TF				TF			TF					TF	TF	TF				TF
TF	Factor: SP1; motif: NCCCCKCCCCC	TF:M07226	2.34242e-44	43.6303	8459	330	160	57302	TF							TF											TF							TF					TF		TF	TF				TF		TF	TF						TF		TF		TF						TF						TF		TF	TF	TF	TF	TF		TF	TF	TF	TF			TF	TF	TF	TF	TF			TF	TF	TF			TF			TF	TF			TF	TF		TF	TF	TF				TF		TF	TF	TF	TF	TF	TF	TF	TF	TF	TF	TF	TF	TF	TF		TF	TF	TF					TF		TF				TF	TF			TF	TF			TF	TF	TF		TF			TF		TF	TF	TF	TF				TF	TF			TF	TF				TF			TF	TF		TF					TF			TF	TF			TF	TF		TF						TF		TF	TF	TF				TF			TF		TF	TF	TF	TF	TF			TF	TF			TF	TF		TF				TF	TF	TF	TF		TF		TF						TF			TF	TF		TF		TF			TF		TF		TF	TF				TF	TF		TF				TF		TF	TF	TF		TF	TF		TF		TF	TF	TF		TF		TF		TF	TF			TF	TF	TF	TF		TF		TF		TF	TF		TF			TF	TF	TF	TF	TF		TF	TF		TF	TF	TF		TF			TF		TF				TF	TF		TF
TF	Factor: BTEB2; motif: RGGGNGKGGN	TF:M07277	2.48923e-44	43.6039	8683	330	162	57302	TF																	TF	TF						TF	TF		TF			TF		TF					TF		TF	TF					TF			TF		TF		TF				TF						TF		TF	TF	TF		TF		TF	TF	TF	TF		TF	TF	TF	TF	TF	TF			TF	TF	TF			TF			TF	TF			TF	TF	TF	TF	TF					TF	TF	TF	TF	TF	TF	TF	TF		TF	TF	TF	TF	TF	TF	TF		TF	TF	TF					TF		TF				TF	TF	TF		TF	TF	TF		TF	TF	TF		TF				TF	TF		TF	TF	TF			TF	TF		TF	TF	TF			TF	TF	TF		TF	TF		TF					TF			TF	TF			TF	TF		TF						TF		TF	TF	TF				TF	TF		TF		TF	TF	TF	TF	TF			TF	TF			TF			TF				TF		TF	TF		TF			TF			TF	TF	TF			TF	TF	TF						TF		TF			TF		TF		TF	TF		TF				TF		TF		TF	TF	TF	TF		TF		TF		TF		TF	TF	TF	TF	TF	TF			TF		TF	TF		TF				TF	TF		TF				TF	TF	TF	TF		TF	TF				TF					TF		TF				TF	TF		TF
TF	Factor: PEA3; motif: NACCGGAAGTN	TF:M11430	2.55549e-44	43.5925	11021	330	182	57302			TF					TF							TF			TF			TF					TF		TF			TF	TF	TF						TF	TF						TF			TF		TF	TF	TF		TF		TF	TF	TF			TF			TF		TF	TF				TF		TF				TF	TF		TF			TF	TF			TF			TF	TF				TF	TF	TF	TF		TF		TF		TF	TF	TF	TF	TF	TF	TF				TF	TF			TF	TF	TF		TF	TF	TF		TF		TF	TF	TF	TF	TF	TF	TF	TF	TF				TF		TF	TF	TF		TF				TF	TF	TF	TF			TF		TF	TF	TF	TF	TF	TF			TF	TF		TF	TF		TF	TF	TF		TF	TF			TF	TF	TF		TF		TF		TF	TF	TF	TF		TF	TF	TF	TF	TF		TF	TF	TF	TF	TF				TF			TF	TF	TF		TF		TF	TF	TF	TF	TF	TF	TF		TF	TF	TF	TF						TF	TF		TF	TF						TF		TF			TF	TF	TF	TF		TF	TF	TF	TF			TF	TF	TF		TF	TF	TF	TF	TF			TF	TF		TF	TF	TF	TF	TF				TF	TF	TF	TF		TF		TF	TF	TF			TF	TF	TF		TF	TF	TF			TF	TF	TF	TF			TF	TF					TF			TF				TF		TF	TF		TF		TF
TF	Factor: Sp1; motif: NGGGGGCGGGGCCNGGGGGGGG	TF:M10071	2.85906e-44	43.5438	8692	330	162	57302	TF																	TF	TF							TF					TF		TF					TF		TF	TF							TF	TF		TF						TF	TF	TF			TF	TF	TF	TF	TF	TF				TF	TF	TF				TF		TF	TF				TF		TF	TF		TF			TF	TF			TF	TF	TF	TF	TF					TF		TF	TF	TF	TF		TF	TF	TF	TF	TF	TF	TF		TF	TF	TF	TF	TF					TF		TF	TF	TF	TF		TF			TF	TF	TF	TF	TF		TF		TF			TF		TF	TF	TF	TF			TF	TF				TF	TF							TF			TF				TF	TF			TF	TF	TF		TF	TF		TF			TF			TF		TF	TF	TF	TF	TF		TF	TF		TF		TF	TF	TF	TF	TF		TF	TF	TF			TF			TF				TF		TF	TF		TF			TF			TF	TF	TF			TF	TF							TF		TF		TF	TF				TF	TF		TF				TF		TF	TF	TF	TF	TF	TF		TF		TF		TF	TF	TF	TF	TF	TF	TF	TF			TF		TF	TF		TF				TF	TF		TF		TF		TF	TF	TF	TF		TF	TF		TF					TF		TF		TF				TF	TF		TF
TF	Factor: GCMa:FOXO1A; motif: GTMAATAMGGGTRN	TF:M08318	2.9747e-44	43.5266	11782	330	188	57302	TF		TF	TF			TF						TF					TF	TF		TF				TF			TF		TF	TF	TF	TF						TF	TF	TF		TF	TF		TF			TF								TF	TF	TF	TF				TF			TF	TF	TF		TF		TF	TF	TF	TF		TF			TF		TF		TF	TF	TF			TF	TF	TF	TF			TF		TF	TF	TF		TF					TF	TF	TF	TF	TF		TF	TF		TF	TF	TF	TF	TF	TF		TF	TF			TF		TF	TF	TF	TF			TF	TF	TF			TF	TF		TF	TF			TF	TF	TF	TF	TF	TF	TF	TF	TF		TF			TF	TF	TF	TF	TF		TF	TF		TF	TF	TF	TF	TF	TF					TF	TF			TF		TF	TF	TF	TF	TF	TF	TF			TF	TF			TF	TF			TF	TF		TF		TF					TF	TF	TF		TF	TF	TF		TF	TF			TF	TF		TF	TF		TF	TF		TF		TF	TF	TF		TF		TF		TF	TF		TF		TF	TF					TF	TF	TF				TF		TF	TF	TF	TF	TF	TF				TF	TF		TF	TF	TF		TF	TF	TF				TF		TF	TF		TF	TF	TF	TF	TF	TF		TF		TF	TF	TF	TF	TF	TF			TF		TF	TF	TF			TF	TF				TF				TF	TF	TF			TF		TF
TF	Factor: ZNF383; motif: SSNGGGMGGNGSNGGS	TF:M12703	3.15805e-44	43.5006	9260	330	167	57302								TF					TF					TF	TF				TF			TF							TF					TF		TF	TF						TF		TF								TF	TF				TF		TF	TF		TF	TF			TF	TF	TF				TF	TF	TF		TF			TF	TF	TF			TF	TF		TF				TF	TF	TF	TF		TF				TF		TF			TF		TF	TF	TF	TF	TF	TF	TF	TF	TF		TF	TF	TF	TF	TF			TF		TF	TF	TF	TF	TF	TF			TF				TF		TF		TF					TF	TF		TF	TF			TF	TF			TF	TF			TF		TF			TF		TF			TF	TF	TF		TF	TF	TF	TF		TF	TF	TF	TF		TF							TF	TF		TF		TF			TF	TF	TF		TF	TF		TF	TF	TF		TF		TF			TF	TF	TF		TF	TF	TF		TF	TF	TF		TF			TF		TF	TF			TF		TF		TF	TF		TF	TF	TF	TF		TF	TF			TF	TF		TF	TF			TF		TF	TF	TF		TF			TF	TF	TF		TF		TF	TF			TF	TF	TF		TF	TF	TF	TF		TF	TF			TF	TF	TF				TF	TF		TF			TF	TF			TF	TF	TF				TF			TF		TF	TF	TF		TF
TF	Factor: E2F; motif: TTTCGCGC	TF:M00425	3.23576e-44	43.49	11286	330	184	57302	TF																	TF	TF		TF		TF		TF														TF	TF	TF						TF	TF					TF				TF	TF	TF	TF				TF	TF	TF	TF				TF		TF				TF	TF	TF	TF			TF	TF	TF	TF			TF	TF	TF	TF	TF			TF	TF	TF	TF	TF	TF		TF		TF		TF	TF	TF		TF		TF	TF		TF		TF	TF	TF	TF					TF				TF			TF		TF				TF	TF	TF	TF	TF	TF	TF					TF	TF	TF	TF	TF		TF	TF			TF	TF		TF	TF		TF	TF			TF	TF	TF	TF	TF			TF	TF					TF				TF	TF		TF	TF	TF	TF	TF	TF	TF	TF	TF	TF	TF	TF	TF	TF	TF		TF	TF	TF	TF	TF	TF	TF		TF	TF	TF	TF	TF	TF		TF	TF	TF	TF		TF	TF	TF	TF		TF	TF	TF		TF		TF	TF		TF		TF	TF		TF	TF	TF		TF	TF	TF	TF	TF	TF		TF			TF	TF	TF	TF	TF	TF	TF	TF			TF	TF			TF		TF			TF	TF	TF	TF		TF		TF	TF	TF		TF	TF	TF				TF	TF		TF	TF	TF			TF		TF	TF	TF			TF	TF		TF	TF		TF						TF				TF	TF		TF
TF	Factor: AP2BETA; motif: SCCYCAGGSNN	TF:M13137	3.70886e-44	43.4308	10561	330	178	57302	TF		TF	TF				TF							TF			TF	TF			TF	TF		TF	TF		TF		TF	TF								TF	TF	TF		TF		TF		TF	TF	TF		TF				TF		TF		TF				TF	TF		TF		TF	TF		TF	TF	TF	TF	TF	TF	TF	TF	TF		TF			TF	TF				TF	TF	TF	TF				TF			TF	TF	TF	TF	TF			TF	TF		TF	TF	TF	TF	TF		TF	TF	TF		TF	TF	TF	TF	TF	TF		TF	TF						TF	TF	TF	TF			TF			TF		TF	TF		TF		TF	TF	TF		TF	TF		TF		TF	TF	TF	TF	TF	TF			TF			TF			TF	TF		TF				TF	TF	TF			TF	TF				TF						TF		TF			TF	TF			TF		TF	TF	TF	TF	TF	TF		TF				TF		TF		TF		TF	TF				TF				TF		TF		TF	TF	TF	TF	TF	TF			TF		TF		TF		TF	TF			TF	TF						TF	TF	TF	TF				TF		TF	TF	TF	TF	TF	TF	TF	TF		TF			TF	TF	TF		TF	TF		TF	TF	TF	TF		TF	TF			TF	TF			TF			TF		TF	TF	TF	TF			TF		TF	TF	TF						TF	TF		TF	TF		TF
TF	Factor: WT1; motif: CGCCCCCNCN	TF:M02036	3.90704e-44	43.4082	9969	330	173	57302	TF			TF									TF						TF							TF					TF		TF					TF	TF	TF	TF											TF			TF			TF					TF	TF	TF		TF	TF	TF		TF	TF	TF			TF	TF	TF	TF					TF	TF	TF			TF	TF	TF	TF				TF	TF	TF	TF	TF					TF	TF	TF	TF	TF			TF	TF	TF	TF	TF		TF	TF	TF	TF	TF	TF	TF						TF	TF		TF	TF	TF	TF	TF		TF				TF	TF	TF		TF					TF	TF	TF	TF	TF	TF		TF		TF	TF	TF			TF	TF	TF	TF			TF		TF			TF	TF	TF			TF			TF	TF			TF		TF	TF		TF			TF	TF	TF							TF	TF	TF	TF	TF	TF	TF	TF	TF	TF	TF		TF				TF	TF		TF	TF	TF	TF	TF		TF	TF	TF	TF	TF	TF	TF	TF		TF			TF	TF	TF					TF	TF	TF		TF	TF				TF	TF	TF	TF	TF	TF		TF		TF	TF	TF	TF	TF	TF		TF	TF	TF			TF	TF	TF	TF		TF	TF			TF	TF	TF			TF	TF			TF	TF			TF					TF	TF		TF	TF						TF			TF		TF	TF			TF			TF
TF	Factor: c-ets-2; motif: ACCGGAWRTN	TF:M02064	4.55482e-44	43.3415	11064	330	182	57302	TF		TF				TF	TF							TF			TF			TF					TF		TF		TF	TF	TF	TF						TF	TF						TF	TF		TF		TF		TF		TF		TF		TF			TF		TF	TF	TF	TF	TF				TF	TF	TF	TF			TF	TF	TF	TF			TF	TF			TF				TF				TF	TF	TF	TF			TF	TF			TF	TF	TF	TF	TF	TF				TF	TF			TF	TF	TF	TF	TF	TF	TF		TF		TF	TF	TF		TF	TF	TF						TF		TF	TF			TF			TF	TF	TF	TF				TF		TF	TF	TF	TF	TF	TF		TF	TF	TF		TF	TF		TF	TF	TF		TF	TF	TF	TF	TF	TF			TF		TF		TF	TF	TF		TF	TF	TF		TF	TF		TF	TF	TF	TF	TF			TF	TF	TF		TF	TF	TF		TF		TF			TF	TF	TF	TF		TF	TF	TF	TF		TF				TF	TF		TF	TF						TF		TF			TF	TF	TF	TF		TF	TF	TF	TF			TF	TF	TF		TF	TF	TF	TF	TF				TF		TF	TF	TF	TF	TF				TF	TF			TF	TF		TF	TF	TF			TF	TF	TF		TF		TF			TF	TF				TF	TF	TF	TF		TF	TF								TF		TF	TF		TF
TF	Factor: GLI4; motif: RGGCCTTGAATGCCANGCYMA	TF:M10514	5.78488e-44	43.2377	12739	330	195	57302	TF			TF									TF		TF				TF		TF	TF			TF			TF		TF		TF	TF				TF	TF	TF		TF		TF	TF	TF	TF	TF		TF		TF	TF			TF		TF	TF	TF	TF			TF	TF				TF			TF			TF	TF	TF		TF	TF	TF	TF				TF		TF	TF	TF	TF	TF	TF	TF				TF	TF		TF		TF	TF				TF		TF	TF			TF		TF				TF	TF		TF	TF			TF			TF	TF			TF	TF	TF	TF			TF	TF		TF	TF		TF		TF	TF	TF		TF	TF		TF			TF		TF			TF	TF	TF		TF	TF	TF		TF	TF	TF	TF	TF	TF		TF	TF	TF	TF	TF		TF		TF	TF	TF		TF	TF	TF	TF		TF		TF	TF		TF		TF	TF	TF	TF	TF	TF	TF			TF	TF	TF	TF	TF		TF	TF			TF		TF	TF	TF	TF	TF	TF	TF	TF		TF	TF	TF	TF		TF		TF				TF	TF	TF	TF	TF	TF	TF		TF	TF		TF	TF	TF	TF	TF				TF	TF		TF				TF	TF	TF	TF	TF	TF	TF			TF	TF			TF	TF	TF	TF	TF	TF			TF	TF	TF	TF	TF		TF	TF		TF			TF	TF	TF				TF	TF		TF	TF					TF				TF		TF	TF			TF	TF	TF	TF
TF	Factor: GCMa:Erg; motif: ATGCGGGCGGAARKG; match class: 1	TF:M08487_1	6.89562e-44	43.1614	8973	330	164	57302			TF	TF				TF					TF		TF										TF	TF							TF								TF				TF		TF	TF	TF								TF	TF						TF			TF	TF	TF		TF	TF	TF	TF			TF	TF	TF		TF			TF	TF						TF					TF	TF	TF		TF	TF	TF					TF	TF	TF	TF	TF		TF	TF		TF	TF	TF	TF	TF	TF	TF	TF	TF		TF				TF	TF	TF	TF	TF	TF				TF	TF			TF	TF	TF		TF					TF	TF	TF	TF	TF				TF		TF	TF				TF	TF	TF		TF	TF		TF				TF	TF	TF	TF		TF	TF			TF	TF	TF			TF		TF	TF	TF		TF	TF		TF			TF		TF	TF			TF	TF	TF	TF			TF	TF	TF	TF					TF				TF		TF	TF	TF	TF	TF	TF		TF	TF	TF				TF	TF	TF		TF		TF	TF	TF	TF		TF	TF				TF			TF	TF			TF		TF	TF			TF	TF		TF	TF	TF		TF		TF	TF	TF			TF	TF		TF	TF				TF				TF	TF		TF			TF		TF	TF		TF	TF	TF		TF		TF			TF		TF		TF	TF			TF			TF
TF	Factor: ZNF670; motif: SNGGGCRGRG; match class: 1	TF:M13124_1	1.76903e-43	42.7523	8370	330	158	57302				TF				TF										TF	TF							TF		TF			TF		TF					TF		TF	TF			TF				TF				TF					TF	TF					TF		TF						TF		TF	TF		TF	TF		TF		TF		TF	TF		TF	TF					TF	TF			TF	TF	TF			TF				TF		TF	TF	TF	TF	TF	TF	TF	TF	TF	TF	TF	TF		TF	TF	TF	TF	TF					TF		TF	TF	TF	TF			TF		TF	TF	TF			TF	TF					TF	TF	TF	TF		TF	TF			TF	TF	TF	TF	TF			TF	TF	TF	TF			TF						TF	TF			TF	TF			TF		TF	TF						TF		TF	TF	TF	TF				TF		TF	TF	TF	TF	TF	TF			TF	TF				TF							TF		TF	TF		TF		TF	TF	TF		TF	TF				TF	TF	TF			TF			TF		TF	TF		TF					TF		TF	TF			TF		TF	TF	TF	TF	TF	TF		TF	TF	TF		TF	TF	TF	TF	TF			TF	TF		TF	TF	TF	TF		TF				TF	TF						TF	TF	TF	TF		TF	TF							TF		TF			TF	TF		TF			TF
TF	Factor: FLI1; motif: ACCGGAAATCCGGT	TF:M03989	2.07857e-43	42.6822	10566	330	177	57302								TF										TF	TF		TF		TF		TF	TF				TF		TF		TF			TF			TF	TF					TF	TF	TF			TF				TF			TF	TF			TF	TF	TF	TF	TF	TF	TF	TF		TF	TF		TF		TF	TF	TF	TF		TF			TF		TF	TF	TF				TF					TF	TF	TF	TF	TF				TF	TF	TF					TF	TF	TF	TF	TF	TF			TF		TF	TF	TF	TF				TF	TF	TF	TF		TF					TF	TF	TF	TF	TF		TF		TF		TF		TF	TF				TF		TF	TF	TF		TF	TF	TF			TF	TF	TF		TF		TF		TF			TF	TF			TF			TF	TF	TF	TF	TF		TF	TF			TF	TF			TF	TF	TF	TF	TF	TF		TF	TF		TF	TF	TF		TF	TF	TF	TF		TF		TF	TF				TF	TF			TF	TF			TF			TF	TF			TF	TF	TF	TF	TF	TF				TF	TF	TF				TF	TF	TF				TF	TF			TF	TF			TF	TF	TF	TF	TF	TF	TF	TF	TF	TF	TF	TF	TF	TF	TF		TF					TF	TF			TF	TF			TF	TF		TF	TF	TF				TF	TF		TF			TF			TF	TF			TF		TF			TF	TF			TF
TF	Factor: ZBED4; motif: CCCGCYCCGC	TF:M13366	2.08691e-43	42.6805	7842	330	153	57302								TF											TF							TF							TF					TF		TF	TF												TF		TF		TF	TF					TF	TF	TF			TF			TF	TF					TF	TF	TF					TF	TF			TF			TF	TF				TF	TF	TF	TF						TF		TF		TF	TF		TF	TF	TF	TF	TF	TF	TF	TF	TF	TF		TF	TF					TF		TF	TF	TF	TF		TF	TF		TF	TF	TF	TF	TF		TF		TF				TF		TF		TF	TF	TF		TF		TF	TF	TF	TF		TF	TF		TF		TF				TF			TF				TF	TF	TF		TF	TF	TF	TF	TF	TF	TF			TF	TF	TF	TF	TF		TF		TF	TF		TF		TF	TF		TF	TF	TF	TF	TF		TF		TF								TF	TF		TF	TF			TF						TF			TF	TF						TF	TF		TF	TF	TF				TF	TF	TF	TF	TF			TF		TF	TF	TF	TF	TF	TF			TF	TF						TF		TF	TF			TF	TF	TF			TF	TF			TF	TF							TF	TF	TF		TF	TF		TF		TF	TF	TF	TF							TF	TF			TF
TF	Factor: Elk-1:OC-2; motif: RCCGGAASCGATCGATNN	TF:M08223	2.45108e-43	42.6106	12856	330	195	57302			TF	TF			TF											TF			TF	TF						TF		TF			TF	TF				TF	TF				TF		TF		TF				TF	TF	TF		TF		TF		TF	TF		TF	TF	TF	TF	TF	TF	TF	TF				TF				TF		TF				TF	TF		TF			TF		TF		TF			TF		TF	TF	TF	TF	TF	TF		TF	TF	TF		TF	TF	TF	TF		TF	TF	TF		TF	TF		TF		TF	TF	TF	TF	TF		TF	TF	TF	TF	TF	TF	TF	TF	TF		TF	TF	TF			TF	TF						TF	TF	TF		TF		TF		TF		TF	TF	TF	TF			TF	TF			TF		TF	TF	TF			TF		TF	TF	TF			TF	TF	TF	TF	TF	TF	TF	TF			TF	TF		TF					TF	TF	TF		TF	TF	TF	TF	TF	TF	TF	TF	TF	TF				TF	TF	TF	TF	TF	TF	TF	TF	TF	TF		TF	TF	TF	TF	TF	TF	TF	TF	TF			TF	TF	TF	TF	TF		TF	TF	TF	TF	TF	TF	TF			TF		TF	TF		TF	TF	TF	TF			TF	TF		TF	TF	TF	TF	TF	TF			TF	TF		TF	TF	TF	TF				TF	TF		TF			TF			TF	TF	TF		TF		TF			TF		TF	TF	TF		TF				TF	TF		TF			TF		TF	TF			TF
TF	Factor: Rb:E2F-1:DP-1; motif: TTTSGCGC	TF:M00740	4.89287e-43	42.3104	10629	330	177	57302			TF																TF		TF		TF		TF						TF									TF						TF	TF	TF				TF	TF				TF	TF	TF			TF		TF			TF				TF					TF	TF	TF	TF	TF			TF	TF	TF			TF			TF	TF				TF	TF	TF	TF	TF	TF		TF			TF	TF	TF	TF	TF	TF	TF	TF	TF		TF	TF	TF		TF	TF		TF			TF	TF			TF	TF		TF		TF				TF	TF	TF	TF	TF		TF					TF	TF		TF			TF	TF		TF	TF			TF	TF		TF		TF		TF	TF	TF	TF	TF				TF	TF				TF				TF	TF		TF	TF		TF	TF	TF	TF	TF		TF	TF	TF	TF	TF	TF		TF	TF	TF	TF	TF	TF	TF	TF	TF	TF	TF	TF	TF	TF		TF	TF	TF	TF			TF	TF	TF	TF	TF	TF	TF		TF		TF	TF		TF		TF	TF		TF	TF			TF	TF		TF	TF		TF	TF			TF	TF	TF		TF	TF	TF	TF			TF				TF		TF			TF	TF	TF			TF	TF	TF	TF	TF		TF	TF	TF				TF	TF		TF		TF				TF	TF	TF	TF	TF		TF	TF			TF		TF		TF		TF		TF				TF	TF		TF
TF	Factor: TEL1; motif: CNCGGAANNN	TF:M02070	5.40409e-43	42.2673	11003	330	180	57302								TF							TF			TF			TF					TF					TF	TF	TF						TF	TF					TF						TF	TF			TF		TF	TF	TF			TF	TF	TF	TF		TF	TF	TF		TF	TF		TF	TF	TF		TF	TF	TF					TF			TF		TF	TF	TF	TF			TF	TF	TF	TF	TF	TF		TF		TF	TF		TF	TF	TF	TF			TF	TF	TF						TF	TF		TF	TF	TF		TF	TF	TF	TF	TF	TF	TF	TF	TF		TF	TF	TF	TF	TF	TF	TF			TF	TF		TF	TF	TF				TF		TF	TF	TF	TF		TF		TF	TF	TF	TF	TF	TF		TF	TF	TF		TF	TF		TF					TF	TF	TF		TF	TF	TF	TF		TF	TF	TF	TF				TF	TF	TF		TF						TF	TF	TF		TF	TF	TF						TF		TF	TF	TF	TF	TF	TF	TF			TF	TF		TF	TF		TF			TF			TF			TF	TF	TF	TF	TF	TF	TF	TF	TF		TF	TF		TF		TF	TF	TF		TF	TF		TF		TF	TF		TF	TF	TF	TF			TF	TF	TF					TF	TF	TF					TF		TF		TF			TF	TF		TF			TF	TF					TF		TF	TF		TF			TF		TF		TF	TF
TF	Factor: Erg; motif: NACCGGATATCCGGTN; match class: 1	TF:M11397_1	6.19515e-43	42.2079	11891	330	187	57302			TF	TF				TF							TF			TF	TF		TF		TF		TF	TF				TF		TF	TF	TF			TF			TF	TF					TF	TF	TF			TF				TF			TF	TF			TF	TF	TF	TF	TF	TF	TF	TF		TF	TF		TF		TF	TF	TF	TF		TF		TF	TF		TF	TF	TF				TF					TF	TF	TF	TF	TF					TF	TF				TF	TF	TF	TF	TF	TF	TF			TF	TF	TF	TF	TF	TF		TF		TF	TF	TF	TF	TF	TF					TF	TF	TF	TF	TF		TF		TF		TF		TF	TF				TF		TF	TF	TF		TF	TF	TF			TF	TF	TF		TF		TF		TF		TF	TF	TF	TF		TF			TF	TF	TF	TF			TF	TF			TF	TF			TF	TF	TF	TF	TF	TF		TF	TF		TF	TF	TF		TF	TF	TF		TF	TF	TF	TF	TF	TF			TF	TF	TF		TF	TF			TF				TF			TF	TF	TF	TF	TF	TF	TF				TF	TF				TF	TF	TF					TF			TF	TF			TF	TF	TF	TF	TF	TF	TF	TF	TF	TF	TF	TF	TF	TF	TF		TF	TF				TF	TF			TF	TF	TF		TF	TF			TF	TF				TF	TF		TF			TF			TF				TF		TF			TF	TF			TF
TF	Factor: Erg; motif: NACCGGATATCCGGTN	TF:M11397	7.7276e-43	42.112	12165	330	189	57302	TF		TF	TF				TF							TF			TF	TF		TF		TF		TF	TF				TF		TF	TF	TF			TF			TF	TF					TF	TF	TF			TF				TF			TF	TF			TF	TF	TF	TF	TF	TF	TF	TF		TF	TF		TF		TF	TF	TF	TF		TF		TF	TF		TF	TF	TF				TF					TF	TF	TF	TF	TF					TF	TF				TF	TF	TF	TF	TF	TF	TF			TF	TF	TF	TF	TF	TF		TF		TF	TF	TF	TF	TF	TF					TF	TF	TF	TF	TF		TF		TF		TF		TF	TF				TF		TF	TF	TF		TF	TF	TF			TF	TF	TF		TF		TF		TF		TF	TF	TF	TF		TF			TF	TF	TF	TF			TF	TF			TF	TF			TF	TF	TF	TF	TF	TF		TF	TF		TF	TF	TF		TF	TF	TF		TF	TF	TF	TF	TF	TF			TF	TF	TF		TF	TF			TF				TF			TF	TF	TF	TF	TF	TF	TF				TF	TF				TF	TF	TF		TF			TF			TF	TF			TF	TF	TF	TF	TF	TF	TF	TF	TF	TF	TF	TF	TF	TF	TF		TF	TF				TF	TF			TF	TF	TF		TF	TF			TF	TF				TF	TF		TF			TF			TF				TF		TF			TF	TF			TF
TF	Factor: ATF-3; motif: GGCGCSSNSNGRTSACGTSA	TF:M04744	7.84451e-43	42.1054	10183	330	173	57302				TF				TF					TF		TF			TF	TF		TF							TF		TF		TF						TF	TF	TF	TF			TF			TF	TF	TF				TF						TF			TF	TF			TF	TF		TF		TF	TF	TF			TF					TF		TF		TF	TF		TF	TF	TF	TF					TF				TF			TF		TF	TF	TF						TF	TF	TF			TF			TF	TF			TF		TF		TF				TF	TF	TF	TF	TF		TF	TF		TF	TF	TF	TF		TF		TF	TF	TF		TF				TF	TF	TF		TF	TF	TF			TF	TF		TF		TF	TF	TF	TF			TF	TF		TF			TF		TF	TF		TF	TF			TF	TF	TF	TF	TF	TF	TF	TF	TF	TF	TF	TF	TF	TF		TF	TF	TF	TF		TF	TF			TF	TF		TF	TF	TF	TF	TF		TF		TF	TF		TF	TF	TF	TF	TF			TF		TF		TF	TF		TF	TF			TF	TF	TF		TF	TF				TF		TF		TF	TF		TF	TF	TF	TF		TF	TF	TF		TF	TF	TF		TF			TF		TF	TF		TF			TF	TF					TF					TF	TF		TF	TF	TF	TF	TF	TF	TF	TF	TF	TF			TF		TF				TF							TF
TF	Factor: BTEB4; motif: NCCACGCCCM	TF:M12186	9.69795e-43	42.0133	9265	330	165	57302	TF							TF							TF				TF						TF	TF					TF			TF			TF	TF			TF				TF			TF				TF	TF		TF		TF						TF			TF	TF				TF	TF	TF	TF		TF	TF	TF		TF	TF		TF	TF		TF	TF				TF	TF	TF				TF		TF	TF			TF		TF	TF	TF		TF	TF		TF	TF	TF	TF		TF	TF	TF	TF		TF	TF	TF			TF		TF		TF					TF	TF		TF	TF			TF	TF	TF		TF	TF	TF	TF	TF	TF		TF	TF		TF	TF	TF		TF		TF	TF		TF				TF	TF			TF	TF			TF				TF	TF			TF	TF		TF		TF				TF		TF	TF	TF				TF	TF		TF		TF	TF	TF	TF	TF	TF	TF	TF	TF		TF			TF	TF	TF	TF		TF	TF	TF		TF	TF			TF			TF	TF				TF	TF							TF		TF	TF	TF	TF				TF	TF		TF				TF		TF		TF	TF	TF	TF		TF	TF	TF			TF			TF		TF				TF	TF	TF	TF		TF				TF	TF		TF				TF	TF	TF	TF		TF	TF		TF	TF		TF				TF		TF	TF			TF			TF
TF	Factor: THAP1; motif: YTGCCCNNA	TF:M07407	1.03376e-42	41.9856	11052	330	180	57302	TF		TF					TF					TF		TF			TF	TF				TF		TF	TF		TF		TF	TF	TF	TF	TF			TF	TF	TF	TF	TF		TF			TF			TF		TF	TF	TF		TF		TF	TF				TF	TF					TF	TF		TF		TF			TF	TF			TF	TF		TF	TF		TF	TF		TF			TF	TF			TF		TF		TF	TF	TF	TF			TF	TF	TF		TF	TF	TF	TF	TF	TF	TF	TF			TF			TF	TF	TF	TF			TF	TF	TF	TF		TF		TF	TF					TF	TF	TF				TF				TF	TF	TF	TF	TF		TF			TF					TF	TF	TF	TF	TF	TF	TF	TF	TF			TF		TF	TF	TF	TF			TF	TF		TF	TF	TF			TF		TF		TF		TF		TF		TF		TF		TF			TF	TF		TF		TF	TF			TF	TF	TF	TF	TF					TF			TF	TF	TF	TF	TF	TF			TF	TF	TF	TF	TF	TF	TF			TF			TF	TF	TF				TF			TF		TF		TF		TF	TF			TF	TF	TF	TF	TF	TF		TF			TF	TF	TF		TF	TF	TF	TF		TF	TF				TF						TF		TF		TF	TF		TF		TF	TF			TF		TF	TF		TF				TF	TF	TF	TF
TF	Factor: SREBP-1; motif: RTCRCGTGAY	TF:M11081	1.05081e-42	41.9785	11177	330	181	57302	TF			TF									TF					TF	TF			TF	TF		TF					TF		TF						TF		TF	TF			TF	TF		TF						TF				TF	TF	TF				TF				TF		TF			TF				TF	TF	TF			TF				TF	TF		TF		TF	TF	TF				TF		TF			TF				TF	TF		TF	TF		TF			TF		TF	TF	TF			TF			TF	TF	TF			TF			TF	TF	TF	TF	TF	TF		TF	TF		TF	TF		TF		TF		TF	TF			TF			TF	TF		TF			TF	TF	TF		TF		TF	TF		TF		TF		TF		TF	TF		TF			TF	TF	TF	TF	TF		TF		TF	TF	TF		TF		TF	TF	TF	TF	TF		TF		TF	TF			TF		TF	TF	TF		TF	TF		TF	TF			TF			TF	TF	TF	TF		TF		TF	TF	TF	TF		TF		TF	TF	TF	TF	TF					TF	TF	TF	TF	TF				TF	TF		TF	TF	TF	TF	TF	TF		TF	TF		TF	TF	TF		TF	TF	TF	TF	TF	TF	TF	TF		TF	TF	TF	TF	TF	TF		TF	TF	TF			TF	TF			TF	TF	TF		TF	TF	TF		TF	TF	TF	TF	TF	TF				TF	TF	TF	TF		TF				TF	TF	TF			TF
TF	Factor: Sox-17; motif: TTGTYY	TF:M03803	1.35903e-42	41.8668	15643	330	214	57302	TF		TF				TF						TF		TF			TF	TF		TF	TF			TF	TF		TF		TF	TF	TF	TF	TF			TF		TF		TF		TF	TF	TF	TF	TF				TF		TF		TF		TF		TF			TF	TF		TF	TF		TF	TF		TF	TF		TF	TF	TF	TF	TF	TF	TF	TF		TF	TF	TF	TF	TF	TF		TF			TF						TF	TF	TF	TF			TF	TF		TF	TF			TF			TF	TF	TF		TF	TF	TF		TF	TF		TF	TF		TF	TF				TF	TF		TF			TF	TF	TF	TF	TF	TF		TF	TF	TF	TF	TF	TF	TF	TF	TF	TF		TF		TF	TF	TF		TF		TF	TF	TF	TF	TF	TF		TF		TF		TF		TF	TF	TF	TF	TF	TF	TF	TF	TF	TF	TF	TF	TF	TF	TF	TF	TF	TF	TF		TF		TF		TF	TF		TF	TF		TF	TF	TF	TF		TF	TF	TF	TF	TF	TF	TF	TF	TF	TF		TF	TF		TF		TF	TF		TF	TF	TF	TF			TF	TF	TF	TF	TF	TF	TF	TF		TF		TF	TF		TF		TF	TF	TF			TF				TF	TF		TF					TF	TF	TF	TF	TF			TF		TF	TF	TF	TF	TF	TF	TF	TF	TF	TF	TF				TF	TF				TF	TF	TF	TF	TF	TF	TF	TF		TF		TF			TF			TF	TF				TF	TF	TF	TF		TF	TF	TF
TF	Factor: Zbtb44; motif: CKGTGA	TF:M05405	1.44667e-42	41.8396	13949	330	202	57302	TF		TF	TF			TF	TF					TF		TF				TF		TF		TF		TF	TF		TF				TF	TF	TF			TF	TF	TF		TF		TF		TF	TF		TF	TF		TF	TF			TF		TF	TF	TF	TF		TF		TF	TF	TF	TF	TF			TF	TF	TF	TF	TF	TF	TF		TF	TF	TF		TF	TF	TF	TF		TF				TF								TF						TF		TF		TF	TF	TF	TF	TF			TF		TF	TF		TF		TF	TF		TF			TF	TF	TF	TF	TF	TF		TF		TF	TF	TF	TF	TF	TF	TF		TF	TF	TF	TF	TF			TF	TF	TF	TF	TF	TF	TF	TF	TF	TF			TF			TF		TF	TF	TF	TF	TF		TF	TF	TF	TF			TF	TF			TF		TF	TF	TF	TF	TF	TF		TF	TF	TF			TF	TF	TF	TF		TF	TF		TF	TF		TF	TF		TF	TF	TF	TF		TF			TF		TF		TF				TF				TF			TF	TF	TF	TF	TF	TF			TF	TF	TF	TF	TF	TF	TF	TF	TF	TF	TF	TF		TF	TF	TF	TF	TF	TF		TF		TF			TF	TF	TF	TF			TF	TF	TF			TF	TF	TF	TF			TF	TF	TF	TF		TF	TF	TF					TF	TF				TF	TF	TF	TF	TF		TF		TF	TF		TF	TF			TF		TF	TF			TF	TF
TF	Factor: AP-2beta; motif: NSCCNNNGGSN	TF:M11478	1.65197e-42	41.782	10118	330	172	57302			TF										TF						TF							TF		TF										TF	TF	TF	TF		TF	TF				TF	TF		TF	TF	TF				TF	TF	TF				TF	TF	TF	TF	TF		TF		TF	TF	TF	TF	TF	TF	TF	TF	TF	TF				TF	TF	TF			TF		TF	TF					TF		TF	TF		TF	TF		TF		TF		TF			TF	TF	TF	TF	TF	TF	TF	TF	TF	TF	TF		TF		TF			TF		TF				TF	TF						TF			TF		TF	TF		TF	TF		TF		TF	TF			TF	TF	TF	TF	TF					TF	TF		TF							TF		TF	TF		TF		TF	TF	TF	TF	TF		TF				TF	TF	TF	TF			TF		TF	TF		TF	TF	TF	TF		TF		TF		TF	TF	TF		TF		TF			TF			TF	TF	TF	TF				TF			TF	TF	TF	TF			TF	TF	TF	TF	TF	TF		TF	TF		TF	TF	TF							TF		TF		TF		TF	TF	TF	TF	TF	TF	TF			TF		TF	TF	TF	TF	TF		TF		TF		TF		TF	TF		TF	TF			TF	TF						TF	TF	TF	TF	TF	TF			TF		TF	TF	TF					TF	TF			TF	TF		TF
TF	Factor: myogenin; motif: CAGCTG	TF:M02101	1.89077e-42	41.7234	13024	330	195	57302	TF		TF					TF							TF			TF	TF		TF		TF		TF	TF		TF		TF	TF			TF				TF		TF	TF			TF	TF	TF		TF			TF	TF	TF		TF		TF	TF		TF		TF	TF	TF			TF	TF			TF	TF	TF	TF	TF	TF	TF	TF		TF	TF		TF	TF	TF		TF		TF				TF			TF		TF	TF	TF	TF	TF			TF	TF		TF	TF	TF	TF		TF	TF	TF	TF	TF	TF				TF	TF	TF		TF			TF				TF	TF	TF	TF	TF		TF	TF	TF	TF		TF			TF	TF	TF	TF	TF	TF				TF		TF		TF	TF	TF	TF	TF		TF	TF	TF	TF		TF	TF	TF		TF			TF	TF	TF	TF	TF	TF	TF		TF		TF	TF	TF	TF	TF		TF		TF	TF	TF	TF	TF	TF	TF	TF		TF	TF	TF		TF		TF	TF	TF	TF	TF	TF	TF			TF	TF	TF			TF		TF		TF	TF		TF	TF			TF	TF	TF		TF	TF	TF	TF	TF	TF	TF		TF		TF	TF	TF		TF							TF		TF				TF			TF	TF		TF	TF	TF		TF	TF		TF		TF	TF			TF		TF		TF	TF	TF		TF	TF	TF		TF			TF			TF		TF		TF						TF	TF		TF	TF		TF		TF	TF	TF			TF
TF	Factor: myogenin; motif: CAGCTG; match class: 1	TF:M02101_1	1.89077e-42	41.7234	13024	330	195	57302	TF		TF					TF							TF			TF	TF		TF		TF		TF	TF		TF		TF	TF			TF				TF		TF	TF			TF	TF	TF		TF			TF	TF	TF		TF		TF	TF		TF		TF	TF	TF			TF	TF			TF	TF	TF	TF	TF	TF	TF	TF		TF	TF		TF	TF	TF		TF		TF				TF			TF		TF	TF	TF	TF	TF			TF	TF		TF	TF	TF	TF		TF	TF	TF	TF	TF	TF				TF	TF	TF		TF			TF				TF	TF	TF	TF	TF		TF	TF	TF	TF		TF			TF	TF	TF	TF	TF	TF				TF		TF		TF	TF	TF	TF	TF		TF	TF	TF	TF		TF	TF	TF		TF			TF	TF	TF	TF	TF	TF	TF		TF		TF	TF	TF	TF	TF		TF		TF	TF	TF	TF	TF	TF	TF	TF		TF	TF	TF		TF		TF	TF	TF	TF	TF	TF	TF			TF	TF	TF			TF		TF		TF	TF		TF	TF			TF	TF	TF		TF	TF	TF	TF	TF	TF	TF		TF		TF	TF	TF		TF							TF		TF				TF			TF	TF		TF	TF	TF		TF	TF		TF		TF	TF			TF		TF		TF	TF	TF		TF	TF	TF		TF			TF			TF		TF		TF						TF	TF		TF	TF		TF		TF	TF	TF			TF
TF	Factor: E2F; motif: TTTSGCGS	TF:M00426	1.9998e-42	41.699	12112	330	188	57302	TF		TF															TF			TF		TF		TF					TF	TF		TF	TF				TF	TF	TF					TF		TF					TF	TF				TF	TF	TF	TF				TF	TF	TF	TF				TF		TF				TF	TF	TF	TF	TF		TF	TF	TF		TF	TF	TF	TF	TF	TF				TF	TF	TF	TF	TF	TF		TF		TF	TF		TF	TF		TF		TF	TF		TF	TF		TF	TF	TF	TF	TF			TF					TF		TF		TF				TF	TF	TF	TF	TF	TF	TF		TF				TF	TF	TF	TF		TF	TF			TF	TF		TF	TF		TF	TF	TF	TF	TF	TF	TF	TF	TF				TF	TF			TF	TF				TF	TF		TF	TF	TF	TF	TF	TF	TF	TF		TF	TF	TF	TF	TF	TF		TF	TF	TF	TF	TF	TF	TF		TF		TF	TF	TF	TF		TF	TF	TF	TF		TF	TF	TF	TF	TF	TF	TF	TF		TF		TF			TF		TF	TF		TF				TF	TF	TF	TF	TF			TF			TF	TF	TF	TF		TF	TF	TF			TF	TF			TF	TF				TF	TF	TF	TF	TF	TF		TF	TF			TF	TF	TF			TF	TF	TF		TF	TF	TF					TF	TF	TF	TF		TF	TF		TF	TF								TF					TF		TF
TF	Factor: ER71:SREBP-2; motif: NTSACGTGACGGAARY	TF:M08457	2.20786e-42	41.656	12249	330	189	57302													TF					TF				TF	TF							TF	TF	TF	TF					TF	TF	TF			TF	TF				TF				TF	TF		TF		TF	TF	TF	TF		TF		TF	TF			TF	TF						TF	TF			TF	TF				TF	TF	TF		TF	TF			TF	TF				TF		TF				TF		TF	TF	TF	TF	TF	TF		TF	TF	TF	TF	TF	TF	TF	TF			TF	TF	TF		TF	TF		TF	TF	TF	TF	TF	TF	TF				TF			TF	TF				TF			TF	TF	TF	TF	TF	TF		TF	TF	TF	TF		TF	TF	TF			TF	TF			TF	TF	TF				TF	TF	TF		TF	TF	TF	TF		TF	TF		TF	TF	TF	TF	TF	TF		TF	TF		TF		TF	TF	TF		TF	TF		TF	TF	TF		TF		TF			TF		TF		TF			TF		TF	TF	TF	TF	TF	TF	TF	TF	TF			TF	TF		TF	TF	TF			TF	TF				TF	TF	TF	TF	TF	TF		TF		TF	TF	TF	TF		TF	TF			TF		TF	TF	TF	TF	TF	TF	TF	TF	TF	TF	TF	TF	TF	TF	TF	TF					TF		TF		TF	TF			TF	TF				TF			TF	TF	TF	TF	TF	TF		TF				TF	TF		TF		TF	TF		TF		TF	TF	TF
TF	Factor: myogenin; motif: CRSCTGTTBNNTTTGGCACGSNGCCARCH	TF:M00056	2.29079e-42	41.64	10989	330	179	57302	TF		TF	TF			TF	TF					TF		TF			TF			TF	TF	TF		TF	TF		TF		TF	TF	TF		TF				TF		TF			TF	TF				TF	TF		TF	TF					TF			TF		TF	TF	TF			TF		TF		TF			TF		TF	TF		TF	TF	TF		TF		TF	TF	TF	TF	TF	TF	TF	TF						TF	TF		TF	TF	TF		TF	TF	TF	TF	TF	TF	TF	TF		TF		TF	TF	TF	TF	TF	TF				TF	TF	TF		TF			TF		TF	TF		TF		TF	TF		TF	TF	TF			TF	TF		TF	TF		TF	TF		TF	TF	TF	TF	TF		TF	TF	TF				TF				TF	TF				TF		TF	TF	TF	TF		TF	TF	TF			TF	TF	TF	TF	TF	TF			TF	TF	TF		TF	TF	TF			TF	TF	TF	TF		TF	TF			TF	TF		TF			TF	TF			TF			TF		TF			TF		TF		TF	TF		TF	TF	TF	TF	TF	TF		TF		TF	TF	TF		TF	TF		TF	TF			TF	TF			TF				TF		TF		TF			TF		TF					TF		TF	TF		TF		TF				TF	TF		TF		TF							TF	TF			TF	TF			TF		TF	TF		TF		TF			TF		TF
TF	Factor: Lyl-1; motif: NCAKCTGYTNYCNN	TF:M09977	2.95887e-42	41.5289	13873	330	201	57302	TF		TF				TF	TF					TF					TF	TF		TF	TF			TF	TF				TF			TF	TF				TF		TF	TF		TF	TF	TF	TF	TF		TF		TF		TF		TF			TF	TF	TF		TF	TF	TF	TF		TF		TF		TF	TF	TF	TF	TF	TF	TF	TF	TF	TF	TF		TF	TF	TF	TF	TF		TF				TF			TF		TF		TF	TF	TF			TF	TF			TF	TF	TF	TF	TF	TF		TF	TF	TF	TF			TF	TF			TF			TF		TF	TF	TF	TF	TF	TF	TF		TF	TF			TF	TF	TF		TF	TF	TF	TF	TF	TF	TF		TF			TF		TF		TF	TF	TF		TF	TF	TF	TF	TF		TF	TF		TF			TF	TF	TF	TF			TF		TF	TF	TF	TF	TF		TF		TF	TF	TF	TF	TF	TF	TF		TF	TF	TF	TF	TF			TF			TF	TF	TF	TF	TF	TF		TF	TF	TF	TF	TF	TF	TF				TF	TF		TF	TF			TF	TF	TF		TF				TF		TF		TF			TF	TF		TF						TF	TF	TF	TF						TF	TF	TF		TF	TF	TF		TF	TF		TF	TF	TF	TF	TF	TF	TF		TF		TF	TF	TF		TF	TF			TF	TF	TF	TF			TF		TF	TF			TF			TF	TF	TF		TF	TF					TF		TF	TF	TF		TF
TF	Factor: SALL2; motif: GGGTGGG	TF:M04595	3.58619e-42	41.4454	13211	330	196	57302	TF		TF	TF			TF	TF					TF					TF	TF		TF				TF			TF			TF		TF	TF					TF	TF	TF		TF	TF		TF		TF	TF		TF	TF	TF				TF	TF				TF		TF	TF		TF	TF	TF		TF		TF	TF		TF	TF	TF	TF	TF	TF		TF			TF	TF			TF		TF	TF			TF	TF	TF		TF	TF					TF	TF	TF	TF	TF	TF	TF	TF	TF	TF	TF	TF		TF	TF	TF	TF	TF	TF		TF	TF		TF	TF	TF	TF	TF			TF	TF		TF	TF		TF			TF		TF	TF	TF	TF		TF		TF	TF	TF		TF	TF	TF			TF	TF		TF	TF		TF	TF					TF		TF	TF	TF		TF	TF	TF		TF	TF	TF		TF	TF	TF	TF	TF				TF	TF	TF	TF				TF	TF		TF	TF	TF				TF	TF		TF			TF	TF	TF	TF	TF	TF	TF				TF			TF	TF		TF		TF		TF			TF	TF	TF	TF	TF	TF			TF	TF	TF	TF	TF	TF	TF			TF			TF							TF	TF	TF		TF			TF	TF		TF		TF	TF	TF		TF	TF	TF		TF	TF				TF	TF	TF		TF	TF		TF	TF	TF	TF	TF	TF	TF	TF		TF	TF		TF				TF	TF		TF		TF	TF		TF	TF	TF		TF
TF	Factor: Erg; motif: NACCGGAARTN	TF:M11396	4.09394e-42	41.3879	10910	330	178	57302			TF					TF							TF			TF			TF					TF		TF			TF	TF							TF	TF						TF			TF		TF	TF	TF		TF		TF		TF			TF			TF	TF	TF	TF	TF		TF	TF		TF	TF	TF	TF	TF	TF	TF	TF			TF	TF			TF			TF	TF				TF	TF	TF	TF			TF	TF		TF	TF	TF	TF	TF	TF	TF				TF								TF	TF	TF		TF		TF	TF	TF	TF	TF	TF	TF	TF					TF			TF	TF		TF				TF	TF	TF				TF		TF	TF	TF	TF	TF	TF		TF	TF	TF		TF	TF		TF	TF			TF	TF	TF		TF	TF		TF	TF		TF		TF	TF	TF	TF		TF	TF	TF	TF	TF		TF	TF	TF	TF	TF		TF		TF			TF	TF	TF		TF		TF			TF	TF		TF		TF	TF	TF							TF	TF		TF	TF	TF					TF		TF			TF	TF	TF	TF		TF		TF	TF		TF	TF	TF	TF		TF	TF		TF		TF		TF	TF		TF	TF	TF	TF	TF	TF		TF	TF	TF	TF	TF		TF		TF	TF	TF			TF	TF	TF		TF		TF			TF	TF	TF				TF	TF					TF		TF	TF				TF	TF		TF		TF
TF	Factor: Fli-1; motif: NACCGGAWWTCCGGTY; match class: 1	TF:M11399_1	4.75814e-42	41.3226	11670	330	184	57302				TF				TF							TF			TF					TF		TF	TF				TF	TF	TF	TF	TF			TF			TF	TF					TF					TF				TF			TF	TF	TF		TF	TF	TF	TF	TF	TF	TF	TF		TF	TF		TF		TF	TF	TF	TF				TF			TF	TF	TF				TF					TF	TF	TF	TF	TF					TF	TF					TF	TF	TF	TF	TF	TF			TF	TF	TF	TF	TF	TF		TF		TF	TF	TF		TF	TF					TF	TF	TF	TF	TF		TF		TF		TF		TF	TF				TF		TF	TF	TF		TF	TF	TF			TF	TF	TF		TF		TF	TF	TF		TF	TF	TF	TF		TF			TF	TF	TF	TF		TF	TF	TF			TF	TF		TF	TF	TF	TF	TF	TF	TF		TF	TF	TF	TF	TF	TF		TF	TF	TF			TF	TF	TF	TF	TF			TF	TF	TF		TF	TF		TF	TF				TF			TF	TF	TF	TF	TF	TF	TF			TF	TF	TF				TF	TF	TF		TF			TF			TF	TF			TF	TF		TF	TF	TF	TF	TF	TF	TF		TF	TF	TF	TF		TF	TF				TF	TF		TF	TF	TF	TF		TF	TF			TF	TF				TF	TF		TF			TF			TF				TF		TF			TF				TF
TF	Factor: NR1B1; motif: NRGGNCRTGACCTN	TF:M11796	5.16613e-42	41.2868	10805	330	177	57302	TF			TF									TF					TF	TF				TF		TF	TF		TF		TF	TF	TF	TF				TF			TF			TF	TF	TF	TF		TF	TF		TF	TF					TF			TF						TF	TF	TF						TF			TF		TF	TF	TF		TF	TF	TF	TF	TF				TF	TF	TF					TF	TF	TF	TF				TF	TF				TF		TF	TF	TF	TF		TF	TF		TF	TF	TF		TF		TF	TF		TF	TF	TF		TF	TF		TF	TF			TF				TF			TF		TF		TF			TF	TF	TF	TF	TF	TF		TF	TF	TF	TF		TF		TF	TF		TF						TF		TF	TF	TF	TF		TF	TF	TF	TF	TF	TF					TF	TF	TF	TF	TF	TF	TF	TF			TF	TF	TF	TF	TF	TF	TF	TF		TF	TF	TF		TF	TF	TF		TF	TF			TF		TF	TF			TF	TF	TF	TF	TF		TF	TF		TF	TF		TF	TF	TF	TF		TF	TF	TF	TF	TF		TF								TF			TF	TF				TF	TF	TF		TF		TF	TF		TF			TF		TF	TF				TF	TF				TF	TF	TF			TF			TF			TF	TF			TF	TF	TF		TF			TF	TF			TF		TF	TF		TF		TF		TF
TF	Factor: c-Myb; motif: NNWGRCAGTTRN	TF:M09990	9.65352e-42	41.0153	10730	330	176	57302			TF				TF	TF														TF			TF	TF		TF			TF		TF	TF							TF		TF	TF	TF		TF		TF		TF							TF		TF		TF		TF		TF		TF	TF			TF	TF	TF	TF		TF			TF	TF		TF		TF	TF	TF					TF	TF			TF	TF		TF							TF	TF	TF	TF	TF	TF	TF		TF				TF	TF		TF		TF		TF	TF	TF			TF		TF	TF	TF			TF				TF	TF		TF			TF	TF			TF	TF			TF	TF		TF		TF	TF	TF	TF	TF		TF	TF		TF	TF	TF	TF					TF	TF		TF	TF	TF	TF	TF	TF	TF		TF				TF	TF	TF	TF	TF		TF	TF	TF	TF	TF	TF			TF	TF	TF	TF	TF	TF	TF			TF	TF		TF	TF		TF	TF		TF	TF	TF	TF	TF		TF		TF	TF	TF	TF		TF	TF	TF		TF	TF	TF	TF	TF	TF			TF	TF	TF	TF	TF			TF			TF	TF	TF	TF	TF			TF	TF				TF				TF	TF	TF			TF		TF		TF	TF	TF		TF	TF		TF	TF	TF	TF				TF	TF	TF	TF			TF						TF				TF	TF			TF		TF		TF		TF	TF			TF
TF	Factor: ZNF532; motif: NGGRGCTGGG	TF:M12732	1.33089e-41	40.8759	9332	330	164	57302	TF							TF					TF		TF				TF			TF	TF		TF	TF				TF			TF					TF		TF	TF				TF				TF				TF		TF		TF	TF		TF		TF		TF	TF		TF	TF	TF		TF	TF	TF	TF		TF	TF	TF	TF		TF		TF				TF	TF	TF	TF		TF				TF	TF	TF	TF	TF		TF	TF			TF		TF	TF	TF	TF		TF				TF		TF	TF	TF		TF	TF		TF	TF		TF						TF		TF						TF		TF		TF	TF		TF		TF				TF		TF	TF			TF				TF	TF	TF	TF	TF	TF				TF		TF	TF	TF	TF	TF	TF	TF		TF		TF	TF	TF	TF		TF	TF				TF	TF	TF	TF	TF		TF	TF		TF	TF		TF	TF	TF			TF			TF				TF		TF			TF	TF	TF			TF		TF	TF	TF		TF	TF					TF	TF			TF	TF				TF	TF			TF			TF	TF	TF			TF		TF		TF		TF	TF	TF	TF				TF			TF	TF	TF			TF	TF			TF			TF		TF				TF	TF					TF			TF		TF	TF	TF						TF	TF				TF	TF	TF	TF	TF	TF		TF
TF	Factor: ctcf; motif: CCRSCAGGGGGCGCN	TF:M10426	2.14834e-41	40.6679	9481	330	165	57302				TF											TF			TF	TF						TF	TF					TF		TF						TF	TF	TF							TF				TF	TF				TF	TF	TF	TF			TF	TF			TF	TF	TF		TF	TF					TF		TF							TF		TF			TF	TF						TF	TF	TF	TF		TF		TF		TF	TF	TF	TF		TF	TF	TF	TF	TF		TF	TF			TF	TF	TF	TF				TF	TF	TF			TF	TF	TF			TF			TF	TF	TF	TF		TF		TF			TF	TF	TF	TF		TF		TF					TF				TF			TF		TF					TF	TF		TF	TF	TF	TF	TF	TF			TF		TF	TF		TF	TF	TF	TF	TF	TF	TF	TF			TF		TF	TF		TF	TF	TF	TF		TF	TF	TF	TF			TF	TF	TF	TF		TF			TF		TF		TF	TF	TF	TF			TF		TF							TF			TF	TF	TF	TF	TF	TF		TF		TF	TF	TF		TF	TF	TF	TF		TF	TF		TF		TF		TF	TF	TF	TF	TF	TF		TF	TF		TF	TF			TF		TF	TF		TF				TF	TF	TF					TF	TF	TF										TF	TF		TF		TF		TF	TF	TF	TF
