## Supplementary Table 2 for "Human Stress Response Specificity through Biochemical Resonance Selectivity" (part 2 of 3)

### Sheet: 0.36 hr-1 padj=0.005 (continued)
Supplementary Table 2D – Functional Enrichment Results for Genes Differentially Expressed at Driving Frequency f3 = 0.36 hr-1
TF	Factor: CTCF; motif: WGCGCCMYCTAGYGGYN	TF:M03895	2.713e-41	40.5665	9382	330	164	57302	TF			TF											TF											TF					TF		TF					TF	TF	TF			TF	TF							TF	TF	TF		TF		TF	TF	TF	TF		TF	TF	TF	TF		TF	TF	TF					TF			TF				TF			TF	TF	TF		TF		TF		TF					TF		TF	TF			TF		TF		TF	TF	TF	TF		TF	TF	TF	TF				TF	TF	TF	TF	TF				TF		TF	TF	TF			TF	TF	TF			TF			TF	TF		TF		TF		TF			TF		TF	TF	TF			TF	TF				TF				TF			TF		TF					TF			TF	TF		TF	TF	TF		TF	TF					TF					TF		TF		TF	TF		TF	TF	TF		TF	TF		TF	TF	TF	TF	TF			TF	TF	TF	TF		TF	TF	TF	TF		TF			TF	TF	TF	TF		TF					TF				TF			TF		TF		TF	TF	TF	TF		TF	TF	TF		TF			TF	TF	TF	TF		TF			TF	TF	TF	TF	TF	TF			TF	TF		TF	TF	TF		TF		TF	TF	TF	TF	TF			TF	TF	TF			TF				TF		TF	TF	TF		TF		TF		TF	TF		TF				TF	TF	TF	TF
TF	Factor: NR1B2; motif: NTGACCY	TF:M02111	2.73527e-41	40.563	9731	330	167	57302			TF	TF			TF	TF										TF	TF		TF		TF		TF			TF		TF	TF		TF	TF				TF		TF					TF			TF	TF		TF	TF	TF		TF					TF		TF			TF	TF	TF	TF	TF		TF	TF	TF	TF	TF	TF	TF	TF		TF	TF					TF	TF			TF	TF	TF	TF			TF	TF		TF		TF								TF	TF	TF	TF	TF		TF	TF		TF	TF	TF	TF	TF	TF				TF		TF			TF		TF	TF	TF	TF				TF		TF		TF		TF	TF	TF	TF		TF		TF		TF			TF					TF		TF		TF	TF	TF	TF			TF			TF		TF	TF	TF			TF		TF		TF	TF	TF				TF		TF			TF	TF				TF		TF	TF	TF		TF		TF	TF	TF	TF	TF			TF			TF		TF	TF			TF		TF	TF		TF	TF	TF	TF	TF				TF	TF				TF	TF	TF		TF	TF			TF	TF						TF	TF		TF				TF	TF		TF	TF					TF		TF	TF		TF	TF		TF	TF	TF		TF	TF	TF			TF		TF			TF	TF		TF			TF		TF	TF	TF	TF			TF		TF		TF	TF						TF		TF			TF
TF	Factor: T3R-beta; motif: NRGGTCAAAGGTCRN	TF:M11814	3.00413e-41	40.5223	14074	330	201	57302	TF		TF				TF	TF					TF		TF			TF	TF		TF				TF	TF		TF			TF	TF	TF	TF			TF		TF	TF	TF		TF	TF	TF		TF	TF			TF	TF	TF				TF	TF				TF	TF		TF		TF	TF	TF				TF	TF	TF	TF	TF	TF	TF		TF			TF	TF	TF	TF		TF		TF	TF	TF					TF	TF		TF		TF			TF		TF	TF		TF		TF		TF		TF		TF	TF	TF					TF				TF			TF	TF		TF	TF		TF				TF	TF	TF		TF	TF	TF	TF	TF	TF		TF			TF	TF	TF	TF		TF	TF	TF		TF			TF	TF	TF		TF	TF	TF		TF	TF	TF		TF		TF	TF	TF	TF	TF	TF			TF	TF		TF		TF	TF		TF	TF	TF		TF		TF	TF	TF	TF	TF			TF	TF	TF			TF	TF	TF	TF	TF	TF	TF	TF	TF	TF	TF	TF		TF	TF	TF				TF	TF	TF			TF		TF	TF		TF	TF	TF	TF	TF	TF	TF	TF	TF	TF	TF			TF	TF	TF		TF	TF	TF			TF	TF	TF	TF	TF	TF	TF		TF	TF		TF	TF	TF	TF	TF		TF	TF	TF	TF		TF	TF		TF	TF				TF	TF	TF		TF		TF	TF	TF	TF		TF					TF	TF			TF				TF	TF			TF	TF		TF
TF	Factor: Pax-3; motif: TCGTCACRCTTHM	TF:M00360	3.15554e-41	40.5009	12335	330	188	57302	TF			TF									TF		TF				TF							TF				TF	TF		TF						TF				TF	TF				TF	TF		TF		TF		TF		TF	TF	TF	TF		TF			TF		TF	TF	TF		TF	TF		TF		TF	TF	TF			TF		TF	TF	TF	TF	TF		TF	TF		TF						TF		TF	TF	TF	TF		TF	TF		TF	TF		TF	TF	TF	TF		TF	TF	TF	TF	TF	TF	TF	TF		TF	TF	TF					TF	TF	TF		TF				TF	TF	TF	TF	TF	TF		TF		TF						TF	TF	TF		TF		TF		TF	TF				TF	TF	TF	TF	TF	TF	TF					TF	TF		TF		TF			TF	TF		TF		TF		TF	TF	TF	TF	TF	TF	TF	TF			TF	TF		TF		TF	TF	TF	TF			TF	TF				TF		TF		TF	TF	TF	TF	TF	TF		TF	TF	TF		TF		TF	TF	TF		TF	TF	TF	TF		TF	TF	TF	TF	TF		TF	TF	TF	TF	TF			TF	TF		TF			TF	TF		TF		TF	TF	TF	TF					TF		TF	TF		TF	TF				TF	TF	TF	TF	TF		TF	TF	TF			TF	TF	TF	TF		TF		TF	TF		TF	TF	TF		TF	TF	TF		TF	TF		TF		TF			TF	TF	TF
TF	Factor: egr-3; motif: GTGGGY	TF:M03818	3.40833e-41	40.4675	13537	330	197	57302	TF		TF	TF			TF	TF							TF			TF	TF						TF	TF		TF			TF	TF	TF	TF					TF	TF	TF			TF	TF			TF	TF		TF		TF		TF			TF				TF	TF		TF	TF		TF	TF		TF	TF	TF	TF		TF	TF		TF	TF	TF		TF	TF	TF	TF	TF	TF		TF	TF	TF	TF			TF		TF		TF	TF		TF		TF	TF		TF	TF	TF	TF	TF	TF	TF	TF	TF	TF			TF	TF	TF	TF	TF	TF	TF				TF		TF		TF	TF	TF			TF		TF	TF	TF	TF	TF		TF	TF			TF		TF	TF	TF	TF		TF				TF		TF		TF		TF	TF	TF					TF		TF	TF	TF	TF	TF	TF		TF						TF	TF	TF		TF				TF	TF	TF	TF		TF		TF	TF	TF	TF	TF		TF	TF	TF	TF	TF	TF		TF		TF	TF	TF	TF		TF		TF	TF	TF		TF	TF				TF	TF		TF	TF	TF	TF	TF	TF			TF			TF		TF		TF	TF		TF		TF		TF	TF	TF	TF			TF		TF	TF	TF			TF	TF		TF		TF	TF	TF	TF	TF		TF	TF	TF	TF	TF	TF	TF			TF		TF		TF		TF	TF	TF		TF	TF	TF	TF			TF			TF				TF			TF			TF	TF	TF	TF	TF		TF
TF	Factor: SP1; motif: RCCMCRCCCMC	TF:M03920	3.90582e-41	40.4083	7428	330	146	57302	TF																	TF	TF		TF					TF		TF			TF			TF				TF			TF							TF				TF					TF						TF			TF	TF	TF			TF		TF				TF	TF		TF	TF			TF		TF	TF					TF	TF			TF	TF	TF	TF	TF					TF		TF	TF	TF	TF		TF		TF	TF		TF			TF		TF	TF	TF			TF		TF		TF	TF				TF	TF		TF	TF	TF		TF		TF		TF			TF	TF	TF		TF	TF		TF	TF	TF		TF		TF	TF		TF				TF	TF	TF		TF					TF			TF	TF			TF	TF		TF						TF		TF	TF	TF	TF			TF	TF		TF		TF	TF	TF	TF	TF			TF	TF						TF				TF		TF			TF			TF			TF	TF				TF	TF							TF		TF	TF	TF	TF				TF	TF		TF				TF		TF		TF	TF	TF	TF		TF		TF			TF	TF		TF	TF	TF				TF	TF	TF			TF	TF	TF		TF	TF		TF				TF	TF	TF	TF		TF	TF									TF		TF	TF			TF	TF		TF
TF	Factor: E2F-4; motif: TTTTGGCGCCAWWN	TF:M11535	3.92031e-41	40.4067	11083	330	178	57302				TF				TF										TF	TF		TF		TF		TF	TF					TF							TF	TF	TF	TF			TF			TF	TF				TF	TF				TF	TF	TF				TF	TF	TF		TF	TF			TF	TF						TF	TF	TF	TF		TF		TF	TF					TF	TF				TF	TF			TF		TF	TF		TF		TF	TF	TF	TF	TF	TF	TF	TF				TF	TF		TF		TF		TF	TF			TF	TF		TF	TF		TF				TF		TF		TF	TF			TF		TF		TF		TF	TF	TF		TF		TF	TF		TF	TF			TF	TF				TF	TF	TF		TF			TF		TF	TF	TF	TF	TF		TF	TF	TF			TF		TF		TF	TF	TF		TF	TF	TF	TF					TF	TF		TF	TF		TF		TF		TF	TF	TF	TF	TF	TF	TF		TF	TF	TF	TF		TF	TF	TF	TF		TF	TF	TF		TF			TF	TF		TF				TF	TF	TF	TF	TF		TF		TF		TF		TF				TF	TF		TF	TF	TF	TF	TF	TF		TF		TF		TF	TF	TF	TF		TF	TF		TF		TF	TF	TF	TF			TF			TF		TF		TF	TF		TF	TF			TF		TF			TF	TF	TF				TF		TF	TF		TF		TF	TF	TF
TF	Factor: SP1; motif: NRGKGGGCGGGGCN	TF:M09765	4.01261e-41	40.3966	7640	330	148	57302	TF			TF														TF	TF		TF					TF					TF							TF		TF	TF							TF									TF						TF		TF	TF	TF	TF	TF		TF	TF	TF	TF			TF		TF	TF				TF	TF	TF			TF			TF	TF			TF	TF	TF	TF	TF					TF		TF	TF	TF	TF		TF		TF	TF	TF	TF	TF	TF	TF		TF	TF	TF					TF	TF	TF	TF	TF		TF	TF			TF	TF	TF			TF	TF		TF			TF		TF		TF	TF				TF		TF		TF	TF				TF			TF	TF		TF					TF			TF	TF			TF	TF		TF			TF			TF		TF	TF	TF				TF	TF		TF	TF	TF	TF	TF	TF	TF			TF	TF						TF				TF		TF	TF		TF				TF			TF	TF			TF	TF	TF						TF		TF			TF				TF	TF		TF						TF	TF	TF	TF	TF	TF		TF	TF	TF						TF	TF	TF	TF			TF	TF	TF			TF				TF	TF		TF				TF	TF	TF	TF		TF	TF				TF					TF		TF				TF	TF		TF
TF	Factor: Egr-1; motif: GCGGGGGCGG	TF:M07354	5.99455e-41	40.2222	8094	330	152	57302	TF			TF									TF						TF							TF							TF					TF	TF	TF	TF											TF						TF						TF			TF	TF	TF		TF		TF				TF	TF	TF					TF	TF	TF			TF	TF	TF	TF				TF	TF		TF	TF			TF		TF		TF	TF	TF			TF	TF	TF	TF	TF	TF	TF	TF	TF	TF	TF	TF	TF						TF	TF	TF	TF	TF	TF	TF	TF						TF	TF			TF					TF	TF		TF	TF	TF		TF			TF	TF			TF	TF	TF	TF			TF		TF			TF	TF	TF			TF			TF	TF		TF	TF		TF	TF					TF	TF	TF							TF	TF	TF	TF		TF		TF	TF	TF	TF		TF					TF		TF		TF	TF			TF		TF	TF	TF		TF	TF		TF			TF	TF	TF					TF		TF		TF	TF	TF			TF	TF	TF	TF				TF		TF	TF	TF	TF	TF	TF		TF	TF	TF			TF	TF	TF	TF						TF	TF	TF	TF		TF	TF			TF	TF								TF	TF		TF	TF						TF			TF		TF				TF			TF
TF	Factor: ESE-1; motif: NTGTGCGGATGCN	TF:M11385	7.04919e-41	40.1519	12401	330	188	57302	TF							TF										TF	TF		TF	TF	TF			TF				TF	TF	TF	TF	TF				TF	TF	TF	TF		TF		TF	TF	TF	TF	TF		TF	TF	TF				TF	TF		TF			TF			TF	TF	TF	TF			TF	TF		TF	TF	TF	TF		TF			TF	TF	TF	TF	TF	TF	TF	TF							TF		TF		TF	TF	TF		TF	TF				TF				TF	TF			TF				TF	TF	TF			TF		TF	TF	TF	TF	TF				TF			TF		TF	TF		TF		TF		TF			TF	TF	TF	TF	TF		TF		TF	TF		TF			TF	TF		TF		TF		TF	TF	TF		TF	TF	TF	TF		TF	TF	TF					TF	TF	TF	TF	TF	TF	TF	TF	TF			TF			TF	TF		TF		TF	TF			TF		TF	TF	TF		TF	TF							TF	TF	TF	TF	TF		TF	TF		TF			TF		TF	TF			TF	TF	TF	TF	TF	TF		TF		TF	TF	TF	TF	TF		TF	TF		TF	TF			TF		TF	TF			TF	TF	TF		TF	TF	TF		TF	TF			TF	TF	TF	TF		TF	TF	TF		TF	TF	TF	TF			TF		TF	TF	TF	TF	TF				TF	TF	TF		TF	TF	TF		TF			TF		TF	TF		TF	TF	TF
TF	Factor: ETS1; motif: ACCGGAARYN	TF:M03977	1.03619e-40	39.9846	10666	330	174	57302			TF					TF							TF			TF			TF					TF		TF			TF	TF	TF						TF	TF						TF					TF	TF	TF		TF				TF			TF		TF	TF	TF	TF	TF	TF		TF	TF		TF		TF	TF	TF	TF	TF	TF			TF	TF			TF			TF	TF				TF	TF	TF	TF			TF	TF		TF	TF	TF		TF	TF					TF				TF				TF	TF	TF		TF		TF	TF	TF	TF	TF	TF	TF	TF				TF	TF			TF	TF		TF				TF	TF	TF				TF		TF	TF	TF	TF	TF	TF			TF	TF		TF	TF		TF	TF			TF	TF	TF		TF	TF		TF	TF		TF		TF	TF	TF	TF		TF	TF	TF	TF	TF		TF	TF	TF	TF	TF	TF	TF		TF			TF	TF	TF		TF		TF			TF	TF		TF		TF	TF	TF								TF			TF	TF							TF			TF	TF	TF	TF				TF	TF		TF	TF	TF	TF		TF	TF	TF	TF		TF		TF			TF		TF	TF	TF	TF		TF	TF	TF	TF			TF		TF	TF	TF			TF	TF	TF		TF		TF			TF	TF	TF	TF		TF	TF	TF					TF		TF	TF				TF	TF	TF	TF		TF
TF	Factor: RERE; motif: CNGCNSCNNGSRCRGSGSS	TF:M13129	1.0506e-40	39.9786	10304	330	171	57302			TF	TF				TF							TF			TF	TF				TF			TF						TF	TF					TF		TF	TF						TF	TF	TF								TF	TF	TF			TF	TF	TF	TF	TF	TF	TF	TF		TF		TF	TF	TF		TF	TF	TF				TF	TF	TF	TF	TF		TF		TF	TF				TF	TF	TF	TF	TF			TF		TF	TF	TF					TF	TF	TF	TF	TF	TF	TF	TF			TF	TF	TF			TF				TF	TF	TF	TF	TF				TF	TF		TF	TF		TF		TF			TF		TF	TF	TF		TF		TF	TF				TF	TF		TF	TF	TF	TF		TF	TF			TF			TF		TF	TF	TF	TF			TF		TF			TF						TF	TF	TF		TF		TF			TF	TF		TF	TF	TF		TF		TF	TF	TF		TF			TF	TF		TF					TF			TF	TF									TF	TF	TF	TF				TF	TF		TF	TF	TF		TF		TF			TF	TF			TF		TF	TF	TF	TF	TF	TF	TF		TF	TF	TF	TF			TF	TF		TF	TF	TF		TF	TF	TF	TF		TF	TF			TF	TF			TF		TF		TF	TF			TF	TF				TF		TF	TF				TF	TF			TF	TF		TF
TF	Factor: ER-beta; motif: RGGTCASCNTGMCCY	TF:M09910	2.06681e-40	39.6847	9643	330	165	57302	TF		TF	TF				TF							TF			TF	TF						TF	TF		TF		TF	TF	TF	TF					TF	TF	TF	TF						TF	TF			TF	TF			TF		TF						TF	TF	TF	TF	TF		TF		TF	TF		TF		TF	TF	TF	TF		TF			TF	TF	TF		TF				TF	TF				TF	TF	TF	TF	TF					TF	TF	TF	TF			TF	TF	TF	TF						TF		TF			TF			TF	TF	TF	TF	TF		TF		TF		TF	TF		TF		TF			TF	TF		TF	TF				TF		TF	TF		TF	TF	TF	TF				TF		TF		TF	TF			TF			TF	TF			TF			TF	TF	TF		TF		TF				TF	TF		TF	TF	TF	TF			TF	TF		TF	TF				TF	TF	TF	TF	TF					TF	TF	TF			TF		TF	TF		TF			TF	TF	TF	TF	TF	TF	TF		TF	TF			TF	TF	TF		TF	TF	TF	TF	TF						TF		TF	TF			TF		TF	TF	TF	TF	TF				TF	TF					TF	TF	TF		TF			TF			TF		TF				TF							TF		TF		TF				TF	TF	TF		TF			TF			TF		TF	TF	TF
TF	Factor: TCF-1; motif: CTTTGW	TF:M03857	2.31217e-40	39.636	13296	330	194	57302			TF										TF		TF			TF	TF		TF	TF			TF			TF		TF		TF		TF			TF		TF		TF		TF	TF	TF	TF		TF	TF		TF				TF				TF	TF		TF	TF	TF	TF	TF		TF	TF		TF	TF				TF		TF	TF	TF			TF				TF			TF		TF	TF			TF		TF		TF	TF	TF	TF		TF	TF		TF	TF		TF			TF	TF	TF	TF			TF	TF		TF		TF	TF	TF			TF		TF			TF	TF					TF		TF	TF			TF	TF	TF		TF	TF		TF		TF	TF						TF	TF		TF		TF	TF	TF	TF	TF	TF	TF			TF		TF		TF		TF	TF			TF	TF	TF	TF		TF	TF		TF	TF	TF	TF	TF			TF	TF		TF	TF		TF	TF		TF	TF		TF	TF	TF	TF	TF	TF	TF	TF			TF	TF	TF	TF	TF	TF				TF	TF		TF	TF	TF	TF	TF	TF	TF		TF		TF		TF	TF	TF	TF	TF	TF	TF		TF				TF	TF	TF	TF	TF		TF	TF		TF			TF	TF	TF				TF	TF	TF		TF	TF	TF	TF		TF	TF		TF	TF				TF	TF		TF		TF	TF		TF		TF	TF		TF	TF		TF		TF	TF	TF	TF	TF	TF		TF		TF	TF	TF	TF	TF	TF	TF	TF
TF	Factor: Sox-10; motif: CWTTGT	TF:M03138	2.31217e-40	39.636	13296	330	194	57302			TF										TF		TF			TF	TF		TF	TF			TF			TF		TF		TF		TF			TF		TF		TF		TF	TF	TF	TF		TF	TF		TF				TF				TF	TF		TF	TF	TF	TF	TF		TF	TF		TF	TF				TF		TF	TF	TF			TF				TF			TF		TF	TF			TF		TF		TF	TF	TF	TF		TF	TF		TF	TF		TF			TF	TF	TF	TF			TF	TF		TF		TF	TF	TF			TF		TF			TF	TF					TF		TF	TF			TF	TF	TF		TF	TF		TF		TF	TF						TF	TF		TF		TF	TF	TF	TF	TF	TF	TF			TF		TF		TF		TF	TF			TF	TF	TF	TF		TF	TF		TF	TF	TF	TF	TF			TF	TF		TF	TF		TF	TF		TF	TF		TF	TF	TF	TF	TF	TF	TF	TF			TF	TF	TF	TF	TF	TF				TF	TF		TF	TF	TF	TF	TF	TF	TF		TF		TF		TF	TF	TF	TF	TF	TF	TF		TF				TF	TF	TF	TF	TF		TF	TF		TF			TF	TF	TF				TF	TF	TF		TF	TF	TF	TF		TF	TF		TF	TF				TF	TF		TF		TF	TF		TF		TF	TF		TF	TF		TF		TF	TF	TF	TF	TF	TF		TF		TF	TF	TF	TF	TF	TF	TF	TF
TF	Factor: FOXO1A:ETV7; motif: NWMAACAGGAMNNNCTTCCNN	TF:M08304	3.01757e-40	39.5203	14278	330	201	57302	TF		TF	TF			TF	TF					TF		TF			TF			TF	TF	TF		TF			TF		TF	TF	TF		TF			TF		TF	TF			TF		TF	TF		TF			TF				TF		TF	TF	TF			TF			TF	TF					TF				TF	TF	TF	TF			TF		TF	TF		TF	TF	TF	TF			TF	TF			TF	TF		TF		TF	TF	TF		TF	TF	TF			TF		TF			TF	TF	TF	TF	TF	TF			TF	TF	TF				TF	TF	TF	TF	TF		TF	TF	TF				TF			TF	TF		TF	TF	TF	TF	TF		TF	TF			TF	TF	TF		TF	TF		TF		TF		TF	TF	TF	TF		TF	TF	TF		TF	TF	TF	TF					TF	TF	TF	TF	TF		TF	TF	TF	TF		TF				TF	TF	TF	TF	TF				TF	TF	TF	TF	TF		TF	TF	TF		TF	TF	TF		TF	TF	TF		TF	TF	TF	TF	TF	TF	TF	TF		TF	TF	TF	TF		TF	TF	TF	TF	TF	TF			TF		TF			TF	TF	TF	TF	TF		TF	TF			TF		TF	TF	TF		TF	TF	TF			TF	TF	TF	TF	TF	TF	TF	TF	TF	TF			TF								TF	TF			TF		TF	TF	TF		TF	TF	TF	TF		TF		TF		TF	TF	TF	TF	TF	TF		TF		TF	TF	TF	TF		TF		TF
TF	Factor: KROX; motif: CCCGCCCCCRCCCC	TF:M00982	4.10875e-40	39.3863	8003	330	150	57302	TF			TF									TF						TF							TF					TF		TF					TF	TF	TF	TF											TF						TF					TF	TF	TF		TF	TF	TF		TF	TF	TF	TF			TF	TF	TF					TF	TF	TF			TF		TF	TF				TF	TF	TF							TF		TF	TF	TF			TF	TF	TF	TF	TF		TF	TF	TF	TF	TF		TF							TF			TF		TF	TF			TF		TF	TF	TF	TF					TF		TF		TF	TF	TF			TF				TF	TF			TF		TF		TF	TF						TF	TF			TF	TF			TF			TF		TF	TF		TF	TF		TF	TF	TF					TF		TF	TF	TF	TF	TF	TF	TF	TF	TF	TF	TF						TF	TF		TF	TF		TF	TF		TF	TF	TF	TF	TF		TF	TF	TF	TF			TF	TF	TF					TF		TF	TF		TF					TF	TF	TF				TF		TF	TF	TF	TF		TF		TF	TF	TF						TF		TF				TF	TF	TF	TF		TF	TF			TF	TF								TF	TF		TF	TF					TF	TF			TF		TF				TF			TF
TF	Factor: GCMa:PEA3; motif: ATRCGGGCGGAAGTR; match class: 1	TF:M08313_1	4.31902e-40	39.3646	9814	330	166	57302								TF							TF								TF		TF						TF							TF	TF	TF			TF					TF					TF		TF		TF	TF	TF			TF		TF	TF			TF	TF		TF			TF		TF		TF					TF	TF	TF	TF			TF		TF	TF	TF				TF	TF		TF		TF			TF	TF	TF	TF	TF		TF	TF	TF	TF			TF	TF			TF		TF		TF	TF			TF	TF	TF		TF	TF		TF			TF	TF	TF	TF	TF	TF	TF			TF						TF	TF	TF	TF			TF	TF	TF				TF		TF		TF	TF			TF	TF		TF	TF	TF	TF				TF	TF	TF			TF	TF	TF	TF	TF	TF	TF	TF	TF	TF	TF	TF	TF			TF	TF		TF				TF		TF				TF		TF	TF	TF	TF		TF	TF	TF	TF	TF	TF				TF	TF		TF		TF		TF				TF	TF	TF		TF	TF		TF	TF		TF	TF	TF			TF	TF	TF	TF	TF						TF	TF			TF	TF	TF		TF			TF			TF	TF		TF			TF	TF	TF			TF	TF	TF			TF	TF	TF		TF					TF		TF	TF					TF	TF	TF		TF		TF		TF	TF	TF	TF
TF	Factor: SRY; motif: AACAATNR	TF:M08976	4.53411e-40	39.3435	13899	330	198	57302	TF						TF						TF					TF			TF	TF			TF			TF		TF	TF		TF	TF			TF	TF	TF	TF			TF	TF	TF	TF		TF				TF	TF				TF		TF	TF			TF	TF		TF	TF	TF			TF	TF		TF	TF	TF		TF		TF			TF	TF	TF	TF	TF	TF	TF	TF	TF					TF		TF	TF			TF	TF			TF	TF	TF	TF	TF	TF					TF	TF	TF			TF	TF		TF	TF	TF	TF			TF		TF		TF	TF					TF	TF	TF					TF	TF	TF	TF		TF	TF	TF			TF			TF	TF		TF	TF		TF		TF	TF	TF	TF	TF		TF	TF		TF	TF	TF	TF	TF		TF	TF	TF		TF	TF		TF	TF	TF	TF		TF	TF			TF	TF	TF	TF	TF		TF	TF			TF		TF	TF	TF		TF	TF	TF		TF	TF		TF	TF	TF	TF	TF	TF	TF		TF		TF	TF		TF	TF			TF	TF	TF	TF	TF	TF	TF	TF		TF	TF			TF		TF	TF	TF	TF			TF	TF	TF	TF	TF	TF		TF	TF		TF	TF			TF				TF	TF	TF	TF	TF	TF	TF		TF	TF	TF		TF	TF	TF	TF			TF			TF	TF	TF	TF	TF		TF	TF		TF	TF				TF	TF	TF		TF	TF				TF		TF		TF	TF	TF
TF	Factor: RREB-1; motif: GGGWCSA	TF:M05439	4.69387e-40	39.3285	8784	330	157	57302				TF				TF											TF						TF			TF			TF		TF					TF		TF					TF		TF				TF		TF		TF			TF	TF				TF	TF	TF		TF	TF					TF		TF		TF	TF						TF	TF	TF	TF	TF			TF	TF	TF			TF	TF	TF	TF	TF	TF				TF		TF	TF				TF	TF	TF	TF	TF	TF		TF	TF	TF	TF	TF	TF			TF		TF	TF	TF		TF			TF	TF		TF	TF	TF	TF	TF		TF				TF											TF	TF	TF	TF				TF		TF		TF	TF			TF					TF		TF		TF	TF	TF	TF	TF	TF	TF				TF	TF	TF		TF	TF	TF	TF	TF			TF	TF		TF	TF			TF	TF				TF					TF	TF		TF			TF	TF		TF		TF	TF	TF	TF	TF	TF		TF				TF	TF				TF		TF	TF	TF	TF					TF	TF	TF	TF				TF		TF	TF	TF	TF	TF	TF			TF					TF	TF	TF		TF	TF			TF	TF	TF			TF				TF				TF					TF	TF		TF	TF		TF	TF		TF		TF		TF		TF	TF		TF	TF
TF	Factor: TEF-3:Elk-1; motif: RMATWCCGGAWGT	TF:M08418	4.91397e-40	39.3086	11914	330	183	57302			TF												TF			TF			TF	TF				TF		TF		TF		TF	TF					TF	TF					TF	TF		TF		TF		TF	TF	TF		TF		TF		TF			TF		TF	TF	TF		TF	TF			TF	TF	TF	TF	TF			TF	TF	TF		TF	TF			TF	TF	TF		TF					TF	TF		TF			TF	TF		TF			TF	TF		TF		TF		TF			TF	TF		TF			TF	TF	TF			TF	TF				TF	TF	TF	TF			TF	TF	TF	TF		TF		TF			TF		TF	TF	TF		TF			TF	TF	TF	TF		TF		TF			TF		TF		TF		TF		TF		TF		TF	TF	TF	TF	TF	TF	TF		TF	TF	TF		TF	TF	TF	TF	TF	TF	TF	TF	TF	TF	TF	TF	TF	TF		TF	TF			TF	TF	TF			TF	TF	TF	TF	TF	TF	TF	TF	TF			TF	TF	TF			TF	TF		TF			TF	TF	TF	TF		TF	TF	TF		TF		TF	TF	TF				TF	TF				TF	TF				TF		TF	TF		TF		TF	TF		TF	TF	TF		TF	TF		TF	TF			TF	TF	TF	TF	TF		TF	TF	TF			TF	TF					TF	TF	TF		TF	TF	TF	TF		TF							TF		TF		TF	TF			TF
TF	Factor: Elk-1:Pax-9; motif: ACCGGAACYACGCWYSANTG	TF:M08226	5.316e-40	39.2744	12178	330	185	57302	TF		TF					TF							TF						TF	TF				TF						TF	TF	TF			TF	TF	TF	TF			TF				TF	TF	TF		TF	TF			TF		TF	TF				TF		TF	TF	TF	TF	TF	TF		TF	TF					TF	TF	TF	TF	TF			TF	TF	TF	TF	TF		TF	TF	TF					TF		TF	TF			TF		TF	TF		TF	TF					TF		TF	TF				TF		TF	TF			TF		TF	TF			TF	TF	TF	TF			TF	TF	TF	TF	TF	TF	TF		TF			TF	TF	TF		TF			TF				TF	TF	TF	TF			TF	TF	TF	TF			TF	TF	TF		TF	TF		TF	TF	TF	TF	TF	TF	TF		TF	TF	TF	TF		TF	TF	TF	TF		TF	TF		TF	TF			TF	TF					TF	TF		TF	TF		TF	TF			TF	TF	TF		TF	TF		TF		TF	TF	TF		TF	TF	TF		TF	TF		TF	TF		TF		TF	TF		TF	TF		TF			TF	TF	TF		TF	TF		TF				TF			TF			TF	TF	TF		TF	TF			TF	TF	TF				TF	TF	TF		TF		TF		TF	TF	TF		TF	TF	TF		TF	TF		TF	TF	TF	TF		TF			TF				TF			TF		TF	TF	TF	TF	TF	TF		TF
TF	Factor: FOXO1A:Elf-1; motif: NAGAAAACCGAANM	TF:M08295	6.274e-40	39.2025	11806	330	182	57302							TF						TF		TF			TF				TF				TF				TF			TF					TF	TF	TF							TF		TF				TF		TF		TF	TF	TF	TF		TF			TF	TF			TF			TF	TF	TF	TF	TF	TF	TF					TF		TF		TF	TF			TF					TF	TF	TF		TF	TF	TF	TF		TF		TF	TF		TF	TF				TF	TF	TF	TF		TF	TF	TF	TF	TF	TF		TF		TF	TF		TF	TF	TF	TF	TF	TF			TF	TF	TF	TF						TF			TF	TF	TF	TF			TF	TF	TF	TF	TF	TF			TF	TF	TF		TF	TF	TF	TF				TF	TF		TF		TF	TF		TF	TF					TF		TF			TF			TF	TF		TF				TF	TF				TF	TF				TF	TF	TF	TF	TF				TF	TF	TF	TF	TF	TF	TF		TF			TF	TF	TF	TF		TF			TF	TF		TF	TF	TF	TF		TF	TF		TF	TF	TF	TF			TF	TF	TF			TF		TF		TF	TF	TF	TF	TF	TF		TF	TF	TF	TF		TF	TF	TF	TF		TF		TF		TF	TF	TF	TF	TF							TF		TF	TF	TF	TF			TF	TF	TF			TF		TF	TF	TF		TF		TF	TF	TF	TF	TF	TF	TF	TF
TF	Factor: BRN1; motif: HAATGCN	TF:M03813	7.53378e-40	39.123	13129	330	192	57302	TF		TF				TF								TF			TF			TF	TF				TF		TF				TF	TF	TF					TF				TF	TF		TF	TF	TF	TF				TF		TF		TF			TF		TF	TF		TF	TF	TF	TF			TF		TF	TF		TF	TF		TF				TF	TF	TF		TF	TF	TF	TF		TF	TF					TF				TF	TF		TF	TF	TF	TF			TF		TF				TF		TF	TF		TF		TF	TF	TF			TF			TF					TF				TF	TF		TF				TF	TF	TF			TF	TF		TF	TF	TF	TF	TF	TF		TF						TF	TF	TF	TF	TF	TF	TF		TF	TF		TF	TF	TF	TF	TF	TF		TF	TF	TF	TF	TF	TF	TF	TF	TF	TF		TF	TF	TF		TF	TF	TF		TF				TF	TF		TF	TF		TF		TF	TF	TF	TF		TF		TF	TF	TF		TF	TF	TF	TF	TF	TF	TF	TF		TF		TF		TF	TF	TF	TF	TF		TF				TF		TF		TF			TF	TF	TF	TF	TF	TF	TF		TF			TF		TF	TF	TF		TF	TF	TF	TF	TF	TF	TF	TF	TF	TF		TF	TF			TF	TF	TF			TF			TF	TF	TF	TF	TF	TF	TF	TF			TF	TF	TF		TF	TF	TF	TF		TF				TF	TF	TF	TF	TF		TF
TF	Factor: Elk-1:HOXA3; motif: ACCGGWAATKRNNTNWCNNATTAN	TF:M08220	8.01972e-40	39.0958	12212	330	185	57302			TF				TF											TF					TF			TF		TF			TF	TF	TF	TF				TF		TF			TF		TF		TF	TF	TF				TF					TF	TF	TF			TF	TF	TF	TF			TF					TF	TF			TF		TF				TF	TF	TF	TF			TF	TF		TF			TF	TF	TF	TF		TF	TF			TF		TF	TF	TF					TF			TF	TF	TF	TF	TF	TF	TF	TF	TF		TF			TF		TF	TF	TF	TF	TF	TF				TF	TF		TF	TF					TF	TF		TF	TF			TF			TF	TF	TF	TF	TF		TF		TF	TF		TF		TF		TF		TF	TF		TF	TF				TF			TF	TF		TF	TF				TF	TF	TF				TF	TF	TF		TF		TF	TF			TF		TF	TF	TF		TF	TF	TF	TF	TF	TF		TF	TF	TF				TF	TF	TF	TF	TF			TF	TF	TF	TF	TF				TF		TF	TF		TF	TF	TF	TF		TF	TF		TF		TF	TF	TF		TF	TF	TF		TF	TF	TF	TF	TF	TF	TF		TF	TF	TF	TF	TF		TF	TF			TF	TF		TF	TF	TF	TF	TF	TF	TF		TF	TF		TF		TF	TF	TF	TF			TF	TF	TF		TF		TF		TF					TF	TF	TF	TF		TF	TF	TF
TF	Factor: NURR1:RXR-ALPHA; motif: NRGGTCRTTGACCYN	TF:M08957	9.96243e-40	39.0016	11212	330	177	57302				TF				TF					TF		TF			TF	TF		TF				TF	TF		TF		TF	TF			TF				TF		TF			TF				TF	TF			TF	TF			TF		TF	TF	TF			TF		TF	TF	TF	TF	TF	TF			TF	TF	TF		TF	TF	TF	TF	TF	TF			TF		TF	TF					TF	TF			TF	TF		TF	TF	TF	TF				TF	TF				TF	TF	TF	TF	TF				TF	TF	TF	TF	TF		TF	TF	TF		TF	TF		TF	TF	TF	TF					TF					TF		TF		TF	TF	TF	TF	TF	TF	TF	TF	TF	TF	TF	TF		TF		TF		TF		TF	TF	TF	TF								TF			TF				TF			TF	TF	TF		TF		TF	TF				TF							TF	TF			TF		TF	TF	TF	TF	TF	TF			TF	TF	TF		TF	TF	TF	TF		TF	TF		TF	TF	TF	TF	TF				TF			TF	TF	TF	TF	TF		TF		TF		TF	TF	TF	TF			TF		TF				TF		TF		TF	TF	TF			TF	TF		TF	TF			TF		TF	TF	TF	TF	TF	TF			TF			TF	TF			TF		TF	TF	TF		TF	TF			TF	TF	TF			TF	TF	TF	TF	TF				TF		TF	TF
TF	Factor: Tax/CREB; motif: RTGACGCATAYCCCC	TF:M00115	1.1349e-39	38.945	9417	330	162	57302													TF		TF			TF								TF					TF	TF								TF	TF		TF		TF		TF	TF				TF	TF					TF	TF	TF				TF	TF		TF	TF	TF			TF				TF	TF	TF	TF		TF			TF		TF	TF		TF		TF		TF			TF	TF	TF	TF	TF	TF	TF	TF		TF		TF			TF		TF		TF		TF	TF	TF	TF		TF	TF	TF	TF		TF	TF		TF	TF		TF	TF		TF				TF		TF	TF	TF		TF			TF	TF		TF	TF			TF	TF	TF				TF	TF					TF	TF	TF	TF	TF						TF	TF	TF		TF	TF				TF		TF		TF	TF			TF		TF	TF	TF	TF	TF	TF		TF		TF		TF	TF		TF	TF	TF		TF	TF	TF	TF				TF	TF	TF		TF		TF	TF		TF		TF				TF	TF	TF	TF							TF		TF	TF	TF	TF					TF	TF			TF		TF		TF	TF			TF			TF	TF	TF		TF		TF					TF			TF	TF				TF	TF				TF	TF		TF		TF	TF			TF						TF	TF		TF	TF	TF	TF				TF		TF	TF		TF	TF	TF	TF	TF
TF	Factor: E2F-4:DP-1; motif: TTTSGCGC	TF:M00738	1.18514e-39	38.9262	10007	330	167	57302			TF																		TF		TF		TF						TF									TF						TF	TF	TF				TF	TF				TF	TF		TF		TF		TF			TF				TF					TF		TF	TF	TF			TF	TF				TF			TF	TF				TF	TF	TF	TF	TF	TF		TF			TF	TF	TF	TF	TF		TF	TF	TF	TF	TF	TF			TF	TF		TF			TF	TF				TF		TF		TF				TF	TF	TF	TF	TF		TF					TF	TF		TF				TF		TF	TF			TF	TF		TF		TF		TF		TF	TF	TF				TF	TF				TF	TF			TF	TF		TF	TF			TF	TF		TF	TF	TF	TF	TF	TF	TF	TF		TF	TF	TF	TF	TF	TF	TF	TF	TF	TF	TF	TF	TF	TF		TF		TF	TF		TF	TF	TF	TF	TF	TF	TF	TF	TF	TF		TF	TF		TF		TF	TF		TF	TF			TF	TF		TF	TF		TF	TF	TF			TF	TF			TF	TF	TF			TF				TF					TF	TF	TF			TF	TF	TF		TF		TF	TF	TF				TF	TF		TF		TF				TF	TF	TF	TF	TF		TF	TF			TF				TF		TF		TF				TF	TF		TF
TF	Factor: GKLF; motif: NNNRGGNGNGGSN; match class: 1	TF:M07289_1	2.19679e-39	38.6582	10779	330	173	57302			TF					TF					TF					TF	TF						TF						TF		TF	TF				TF		TF	TF			TF			TF		TF				TF					TF							TF		TF	TF	TF		TF	TF	TF	TF			TF	TF	TF		TF		TF	TF	TF	TF	TF				TF	TF	TF			TF	TF	TF		TF	TF				TF		TF	TF		TF	TF	TF	TF	TF	TF	TF	TF	TF	TF	TF	TF	TF		TF		TF			TF		TF	TF			TF		TF		TF				TF	TF	TF		TF		TF	TF		TF	TF		TF	TF		TF								TF	TF		TF	TF	TF	TF			TF		TF	TF	TF			TF	TF		TF	TF	TF	TF	TF		TF				TF		TF	TF	TF				TF	TF	TF		TF	TF	TF		TF	TF			TF	TF			TF	TF	TF				TF		TF	TF			TF		TF	TF	TF		TF	TF	TF	TF				TF	TF	TF	TF			TF	TF	TF	TF	TF	TF					TF		TF		TF		TF		TF	TF	TF		TF	TF		TF		TF		TF		TF	TF			TF	TF	TF		TF	TF	TF	TF		TF	TF			TF	TF			TF		TF	TF		TF	TF		TF	TF		TF	TF			TF	TF		TF					TF	TF			TF
TF	Factor: Ikaros; motif: TGGGAGN	TF:M07260	2.20884e-39	38.6558	13628	330	195	57302	TF		TF	TF									TF		TF			TF	TF		TF	TF	TF		TF	TF		TF		TF	TF	TF	TF	TF					TF	TF			TF		TF		TF	TF	TF		TF						TF	TF		TF			TF	TF		TF		TF			TF	TF	TF	TF		TF	TF			TF	TF					TF			TF	TF	TF	TF	TF						TF		TF				TF	TF			TF	TF	TF	TF	TF	TF		TF	TF	TF	TF	TF		TF	TF		TF		TF		TF			TF		TF	TF	TF	TF		TF	TF	TF			TF			TF	TF	TF	TF	TF	TF			TF	TF		TF		TF		TF		TF		TF	TF	TF		TF		TF	TF		TF		TF		TF		TF	TF	TF	TF		TF	TF		TF		TF	TF	TF		TF	TF	TF	TF		TF	TF			TF		TF	TF	TF	TF	TF			TF	TF			TF	TF		TF	TF	TF			TF		TF	TF	TF	TF	TF			TF		TF	TF	TF	TF	TF		TF		TF			TF		TF	TF		TF	TF		TF	TF	TF		TF	TF	TF	TF		TF			TF	TF	TF		TF	TF	TF		TF	TF	TF	TF	TF				TF	TF	TF	TF	TF	TF		TF	TF	TF	TF	TF	TF	TF		TF	TF		TF		TF			TF	TF		TF		TF			TF	TF		TF	TF		TF		TF	TF		TF		TF		TF
TF	Factor: ESE-1; motif: NWTRCGGAWGCN	TF:M11382	3.029e-39	38.5187	10438	330	170	57302			TF					TF							TF			TF			TF	TF	TF			TF					TF	TF	TF						TF							TF					TF	TF			TF		TF	TF	TF			TF	TF	TF	TF	TF	TF	TF	TF						TF	TF		TF	TF	TF			TF	TF	TF				TF	TF		TF	TF			TF	TF		TF			TF	TF		TF	TF	TF		TF		TF	TF		TF			TF	TF			TF	TF	TF		TF		TF		TF	TF			TF	TF		TF	TF		TF		TF	TF	TF	TF	TF			TF	TF		TF		TF	TF			TF			TF	TF	TF				TF	TF	TF		TF	TF	TF	TF	TF	TF				TF		TF	TF	TF		TF		TF		TF	TF	TF	TF		TF		TF	TF	TF			TF		TF	TF	TF			TF	TF			TF	TF		TF		TF	TF	TF					TF	TF	TF	TF	TF				TF		TF		TF	TF	TF	TF				TF		TF	TF			TF	TF		TF		TF	TF		TF			TF	TF	TF		TF	TF	TF	TF					TF	TF				TF	TF		TF		TF	TF	TF	TF		TF		TF	TF	TF			TF	TF			TF		TF			TF	TF	TF	TF				TF	TF		TF		TF			TF						TF	TF				TF
TF	Factor: BTEB2; motif: WGGGTGKGGCNGGN	TF:M09972	3.0675e-39	38.5132	9373	330	161	57302			TF				TF						TF						TF						TF	TF		TF			TF		TF					TF		TF	TF		TF					TF	TF		TF	TF						TF							TF		TF	TF	TF		TF	TF	TF		TF	TF	TF	TF		TF	TF					TF	TF			TF		TF	TF			TF	TF	TF	TF	TF			TF		TF			TF	TF	TF	TF		TF	TF	TF	TF	TF			TF	TF	TF	TF			TF			TF		TF	TF				TF			TF	TF	TF			TF	TF		TF	TF	TF	TF		TF			TF	TF		TF	TF	TF	TF		TF				TF		TF	TF		TF						TF	TF		TF	TF	TF			TF			TF			TF	TF		TF		TF	TF	TF	TF			TF	TF	TF	TF	TF	TF	TF	TF	TF	TF		TF	TF		TF				TF					TF			TF		TF						TF	TF	TF				TF	TF		TF				TF	TF		TF		TF							TF						TF	TF	TF	TF	TF	TF		TF	TF	TF		TF		TF	TF			TF	TF			TF	TF		TF		TF	TF	TF		TF	TF			TF		TF		TF	TF	TF		TF	TF						TF			TF		TF	TF		TF	TF	TF		TF
TF	Factor: ZNF138; motif: GCAGCRSCNSGSNCMGSGCS	TF:M13144	3.25268e-39	38.4878	9610	330	163	57302				TF				TF										TF	TF				TF			TF							TF					TF	TF	TF	TF						TF										TF	TF	TF			TF	TF	TF	TF	TF	TF		TF		TF		TF	TF	TF		TF	TF	TF				TF		TF		TF	TF	TF		TF					TF	TF	TF	TF	TF	TF						TF					TF	TF	TF	TF	TF	TF		TF	TF	TF		TF	TF					TF		TF	TF	TF	TF					TF			TF	TF		TF		TF			TF			TF		TF	TF			TF				TF	TF			TF		TF			TF			TF			TF		TF	TF	TF	TF			TF		TF				TF				TF	TF	TF	TF	TF	TF		TF			TF	TF		TF	TF	TF	TF	TF		TF	TF	TF		TF			TF	TF		TF		TF	TF	TF		TF	TF	TF	TF				TF					TF	TF	TF					TF	TF		TF	TF	TF		TF		TF			TF	TF			TF		TF	TF	TF	TF	TF	TF	TF	TF	TF	TF	TF			TF	TF	TF		TF	TF	TF		TF	TF	TF	TF		TF	TF	TF		TF								TF	TF			TF	TF		TF		TF	TF	TF	TF				TF	TF		TF	TF	TF
TF	Factor: Sp2; motif: TGGGCGCGCCCA	TF:M06948	3.46206e-39	38.4607	9037	330	158	57302	TF		TF	TF														TF	TF		TF					TF							TF					TF		TF	TF						TF				TF	TF					TF	TF					TF	TF	TF		TF		TF		TF	TF				TF	TF	TF	TF				TF	TF						TF	TF	TF	TF			TF	TF	TF		TF			TF			TF	TF			TF			TF			TF			TF	TF	TF	TF	TF	TF		TF				TF		TF	TF			TF			TF		TF	TF	TF	TF			TF				TF	TF	TF		TF				TF			TF	TF	TF			TF		TF				TF					TF	TF	TF		TF	TF	TF		TF		TF			TF	TF		TF	TF	TF	TF	TF	TF	TF	TF		TF		TF	TF	TF		TF	TF	TF		TF	TF	TF			TF			TF		TF			TF	TF	TF	TF		TF	TF		TF		TF	TF	TF	TF	TF		TF	TF	TF	TF	TF				TF	TF	TF	TF		TF	TF			TF							TF		TF	TF	TF	TF	TF		TF	TF	TF	TF	TF				TF			TF	TF					TF	TF		TF	TF			TF								TF	TF	TF	TF	TF	TF					TF	TF	TF					TF		TF	TF			TF
TF	Factor: Sp1; motif: NWRGCCMCGCCCMCN	TF:M12151	3.53998e-39	38.451	6980	330	139	57302	TF			TF											TF			TF	TF		TF									TF	TF							TF		TF	TF							TF	TF			TF											TF			TF	TF	TF			TF		TF			TF	TF			TF	TF		TF	TF		TF	TF					TF	TF				TF	TF	TF	TF			TF		TF		TF	TF	TF			TF		TF	TF		TF			TF	TF	TF	TF				TF			TF	TF	TF	TF			TF	TF		TF	TF	TF	TF			TF		TF				TF			TF	TF		TF	TF	TF		TF	TF				TF				TF	TF	TF		TF				TF	TF			TF	TF			TF			TF						TF			TF	TF				TF	TF	TF	TF	TF	TF	TF	TF	TF	TF			TF	TF		TF				TF	TF				TF	TF						TF				TF				TF	TF	TF						TF		TF			TF				TF	TF		TF				TF		TF		TF	TF	TF	TF		TF	TF	TF			TF			TF	TF	TF	TF			TF	TF	TF			TF				TF	TF		TF					TF	TF	TF		TF	TF											TF					TF		TF
TF	Factor: NF1C; motif: WGCCARR	TF:M09763	3.55887e-39	38.4487	10940	330	174	57302	TF		TF	TF				TF					TF		TF			TF			TF	TF			TF	TF		TF		TF	TF	TF		TF			TF		TF	TF			TF				TF		TF		TF	TF			TF		TF		TF	TF			TF	TF	TF	TF			TF		TF	TF		TF		TF	TF	TF		TF	TF			TF	TF		TF		TF			TF				TF						TF			TF	TF			TF	TF		TF	TF				TF	TF	TF	TF	TF	TF			TF	TF	TF		TF	TF	TF	TF	TF				TF		TF	TF			TF	TF	TF		TF	TF	TF	TF	TF					TF	TF	TF	TF	TF		TF					TF		TF	TF		TF						TF		TF	TF	TF			TF		TF		TF	TF	TF	TF	TF	TF	TF		TF	TF			TF	TF		TF			TF			TF	TF	TF		TF				TF	TF	TF	TF			TF		TF	TF			TF		TF	TF	TF		TF		TF		TF	TF	TF		TF	TF	TF	TF		TF				TF			TF	TF			TF			TF	TF		TF	TF			TF	TF		TF		TF	TF	TF	TF		TF	TF	TF		TF		TF	TF		TF			TF		TF	TF				TF				TF		TF	TF	TF		TF	TF	TF			TF			TF			TF		TF	TF	TF	TF		TF
TF	Factor: pax-6; motif: NYACGCNTSRNYGCNYN; match class: 1	TF:M11883_1	7.10228e-39	38.1486	7866	330	147	57302				TF				TF											TF				TF		TF	TF				TF	TF		TF				TF		TF	TF							TF	TF	TF									TF	TF				TF	TF	TF				TF				TF					TF						TF	TF	TF	TF		TF			TF					TF	TF	TF		TF		TF		TF				TF			TF	TF	TF		TF		TF		TF					TF	TF	TF					TF	TF		TF				TF	TF			TF	TF	TF						TF				TF			TF			TF	TF		TF			TF	TF	TF	TF	TF				TF							TF	TF	TF	TF	TF		TF			TF	TF	TF	TF		TF	TF		TF		TF		TF		TF	TF	TF	TF		TF	TF	TF		TF	TF	TF	TF	TF	TF		TF	TF	TF		TF			TF		TF	TF		TF	TF		TF	TF			TF		TF	TF		TF				TF	TF	TF	TF	TF									TF	TF	TF					TF	TF		TF	TF		TF		TF		TF			TF	TF	TF			TF			TF	TF	TF		TF	TF							TF				TF	TF			TF	TF		TF		TF		TF	TF		TF			TF		TF	TF	TF		TF
TF	Factor: ESRRA; motif: CAAGGTCANNYSAAGGTCA	TF:M04458	7.73097e-39	38.1118	11376	330	177	57302	TF		TF	TF				TF					TF		TF			TF	TF		TF	TF	TF					TF		TF	TF	TF	TF						TF	TF			TF	TF	TF			TF			TF	TF	TF		TF		TF		TF			TF	TF			TF		TF	TF		TF			TF	TF	TF	TF		TF	TF	TF						TF	TF	TF			TF					TF	TF	TF	TF			TF			TF		TF	TF	TF	TF	TF			TF		TF		TF	TF				TF		TF			TF	TF	TF	TF				TF	TF				TF	TF					TF		TF	TF		TF	TF	TF		TF		TF	TF			TF	TF	TF		TF		TF				TF	TF		TF		TF	TF	TF		TF	TF	TF		TF		TF	TF		TF	TF	TF				TF		TF	TF		TF			TF	TF	TF	TF				TF		TF	TF	TF	TF		TF	TF	TF	TF		TF	TF		TF		TF			TF	TF	TF	TF		TF		TF				TF	TF	TF			TF		TF	TF				TF	TF	TF	TF		TF			TF	TF	TF	TF	TF				TF	TF	TF	TF	TF	TF	TF	TF				TF	TF		TF	TF		TF		TF	TF	TF			TF	TF	TF		TF		TF				TF	TF	TF	TF	TF		TF	TF		TF				TF	TF							TF	TF	TF		TF
TF	Factor: Sp1; motif: GGNDGGRGGCGGGG	TF:M04953	7.78096e-39	38.109	8867	330	156	57302	TF							TF										TF	TF						TF			TF			TF		TF					TF		TF	TF						TF										TF					TF	TF	TF	TF		TF	TF	TF		TF	TF	TF	TF		TF	TF	TF	TF		TF				TF	TF	TF									TF	TF		TF	TF			TF		TF		TF	TF	TF		TF	TF	TF		TF	TF		TF		TF			TF	TF					TF		TF	TF			TF	TF			TF	TF			TF	TF	TF					TF		TF	TF	TF	TF	TF			TF			TF	TF				TF	TF	TF			TF		TF			TF		TF			TF	TF			TF	TF	TF	TF				TF				TF	TF	TF					TF		TF	TF	TF	TF	TF	TF	TF		TF	TF	TF			TF	TF		TF		TF		TF	TF	TF	TF		TF		TF	TF			TF		TF				TF		TF		TF			TF		TF	TF	TF	TF				TF	TF		TF						TF	TF	TF					TF		TF	TF	TF		TF		TF		TF	TF	TF		TF	TF	TF	TF		TF	TF			TF			TF			TF			TF	TF		TF	TF		TF	TF	TF					TF		TF	TF		TF	TF	TF		TF
TF	Factor: PATZ; motif: GGGGNGGGGGMKGGRRNGGNRN	TF:M10026	9.16133e-39	38.038	8430	330	152	57302				TF				TF					TF						TF						TF	TF		TF			TF		TF					TF		TF	TF				TF		TF		TF				TF				TF					TF		TF	TF		TF				TF		TF	TF			TF	TF	TF		TF			TF		TF		TF			TF					TF	TF	TF		TF	TF		TF		TF		TF					TF	TF	TF	TF	TF	TF	TF	TF			TF		TF		TF			TF		TF	TF		TF	TF	TF			TF		TF		TF	TF	TF				TF			TF	TF		TF				TF	TF			TF				TF		TF	TF	TF	TF					TF	TF	TF				TF			TF	TF	TF	TF	TF	TF						TF	TF	TF		TF		TF				TF	TF	TF		TF	TF		TF	TF	TF			TF	TF	TF					TF	TF				TF	TF		TF	TF		TF	TF	TF				TF	TF	TF		TF			TF	TF	TF	TF			TF			TF	TF						TF		TF	TF			TF				TF	TF	TF	TF		TF	TF	TF		TF	TF			TF	TF		TF		TF	TF			TF	TF					TF			TF	TF		TF	TF		TF			TF						TF	TF		TF	TF			TF
TF	Factor: Hey1; motif: NGCRCGYGYN; match class: 1	TF:M11058_1	1.26572e-38	37.8977	10066	330	166	57302	TF			TF				TF							TF			TF	TF						TF	TF				TF	TF	TF						TF		TF	TF			TF											TF		TF		TF				TF	TF		TF	TF		TF							TF	TF		TF		TF				TF	TF		TF		TF	TF	TF	TF			TF		TF		TF					TF		TF	TF	TF		TF			TF	TF	TF	TF							TF	TF				TF	TF		TF	TF	TF	TF	TF	TF		TF	TF		TF	TF				TF		TF	TF						TF	TF		TF			TF	TF	TF		TF		TF			TF		TF		TF			TF				TF	TF	TF		TF	TF		TF		TF	TF			TF				TF	TF	TF		TF	TF	TF				TF		TF	TF			TF	TF		TF	TF			TF					TF	TF		TF		TF	TF	TF	TF				TF	TF	TF	TF	TF							TF	TF					TF	TF		TF		TF	TF	TF	TF	TF	TF	TF	TF		TF	TF		TF	TF	TF	TF	TF	TF	TF	TF	TF	TF	TF		TF	TF	TF		TF	TF	TF	TF		TF	TF			TF	TF	TF		TF	TF			TF	TF	TF	TF	TF	TF		TF		TF	TF	TF			TF			TF	TF	TF	TF			TF
TF	Factor: RNF96; motif: BCCCGCRGCC	TF:M01199	1.30982e-38	37.8828	8678	330	154	57302				TF				TF											TF							TF							TF					TF		TF	TF						TF					TF						TF					TF	TF	TF		TF				TF	TF		TF			TF	TF	TF		TF			TF		TF	TF			TF	TF		TF			TF	TF	TF	TF	TF			TF		TF		TF		TF	TF			TF	TF	TF	TF	TF	TF	TF	TF	TF	TF		TF		TF						TF	TF		TF	TF			TF	TF		TF		TF	TF							TF	TF		TF							TF	TF	TF		TF	TF	TF	TF	TF	TF	TF		TF				TF	TF			TF	TF		TF	TF		TF	TF	TF		TF		TF	TF	TF		TF	TF	TF	TF		TF				TF	TF		TF	TF			TF					TF		TF		TF	TF		TF	TF		TF			TF		TF				TF		TF			TF	TF	TF		TF		TF	TF			TF	TF					TF		TF	TF	TF			TF		TF	TF	TF		TF	TF		TF	TF	TF	TF			TF	TF	TF		TF		TF		TF	TF		TF		TF	TF	TF		TF			TF			TF		TF	TF		TF	TF			TF		TF							TF	TF		TF	TF			TF
TF	Factor: Cdx-1; motif: TTTATK	TF:M02086	1.33005e-38	37.8761	14481	330	200	57302	TF			TF			TF								TF						TF	TF	TF		TF	TF		TF		TF		TF		TF			TF	TF	TF					TF	TF	TF	TF	TF	TF				TF		TF				TF	TF		TF			TF	TF		TF				TF	TF		TF				TF	TF			TF				TF	TF		TF	TF		TF			TF		TF		TF		TF	TF		TF	TF	TF	TF	TF	TF			TF		TF			TF		TF	TF	TF			TF	TF	TF			TF		TF					TF		TF		TF		TF	TF	TF		TF	TF		TF	TF	TF	TF	TF			TF	TF	TF	TF	TF	TF	TF	TF		TF	TF	TF	TF	TF	TF	TF	TF	TF	TF		TF	TF		TF		TF	TF	TF		TF	TF		TF	TF	TF		TF		TF		TF		TF	TF	TF	TF	TF	TF		TF		TF	TF	TF	TF	TF	TF	TF	TF			TF	TF	TF	TF		TF	TF	TF		TF	TF		TF	TF		TF		TF	TF	TF	TF	TF	TF	TF	TF			TF	TF		TF	TF		TF	TF	TF	TF	TF	TF			TF	TF	TF		TF	TF	TF		TF	TF		TF	TF		TF	TF		TF		TF		TF	TF		TF	TF	TF	TF	TF	TF		TF			TF		TF	TF				TF	TF	TF	TF	TF	TF			TF	TF		TF		TF	TF	TF	TF		TF				TF	TF	TF	TF		TF	TF	TF
TF	Factor: YB-1; motif: CCAMTCNGMR	TF:M03805	1.73835e-38	37.7599	10210	330	167	57302				TF			TF								TF						TF				TF	TF					TF								TF		TF		TF			TF			TF		TF	TF	TF						TF	TF		TF		TF	TF	TF		TF	TF		TF		TF		TF		TF	TF					TF	TF	TF			TF		TF		TF						TF	TF	TF	TF				TF	TF			TF	TF	TF	TF		TF	TF		TF		TF	TF	TF			TF		TF			TF		TF		TF	TF	TF		TF				TF	TF	TF		TF				TF	TF		TF	TF	TF		TF	TF	TF	TF			TF		TF		TF	TF	TF	TF	TF	TF			TF	TF		TF	TF	TF			TF	TF	TF	TF				TF	TF	TF		TF	TF		TF	TF		TF		TF				TF	TF	TF		TF		TF		TF	TF	TF	TF	TF		TF	TF	TF		TF	TF		TF	TF		TF	TF		TF	TF	TF	TF	TF	TF			TF	TF	TF		TF	TF	TF			TF			TF	TF	TF			TF		TF		TF	TF		TF				TF	TF	TF		TF	TF	TF		TF	TF	TF		TF								TF	TF	TF	TF	TF		TF		TF		TF				TF				TF	TF	TF	TF	TF	TF			TF	TF					TF								TF	TF
TF	Factor: ZBTB33; motif: GGYGCTG	TF:M13142	2.01032e-38	37.6967	8708	330	154	57302	TF			TF				TF							TF			TF	TF				TF			TF							TF					TF	TF	TF	TF						TF					TF	TF		TF				TF				TF	TF			TF		TF		TF		TF			TF		TF	TF				TF				TF		TF		TF	TF				TF	TF	TF		TF						TF	TF		TF			TF	TF		TF				TF	TF	TF		TF	TF		TF				TF	TF		TF	TF		TF			TF				TF		TF					TF	TF	TF	TF		TF	TF		TF	TF	TF	TF	TF					TF	TF	TF		TF	TF	TF					TF	TF	TF	TF	TF			TF		TF					TF	TF	TF		TF	TF	TF	TF	TF	TF	TF						TF		TF	TF			TF	TF	TF	TF		TF			TF	TF	TF	TF	TF		TF		TF			TF	TF				TF		TF					TF					TF		TF	TF		TF	TF			TF	TF	TF	TF	TF	TF		TF	TF		TF	TF	TF	TF	TF	TF	TF	TF		TF	TF		TF		TF		TF							TF		TF								TF	TF				TF	TF		TF			TF		TF	TF	TF			TF		TF			TF	TF	TF	TF	TF
TF	Factor: ERG; motif: ACCGGAARTN	TF:M03975	2.11362e-38	37.675	10105	330	166	57302			TF					TF							TF			TF			TF					TF		TF		TF	TF	TF							TF	TF						TF					TF		TF		TF				TF			TF		TF	TF	TF	TF	TF			TF	TF		TF	TF			TF	TF	TF				TF	TF		TF	TF			TF	TF				TF	TF	TF	TF			TF	TF		TF	TF			TF	TF					TF							TF			TF		TF		TF	TF	TF	TF	TF	TF		TF					TF			TF	TF		TF			TF	TF		TF	TF			TF			TF	TF	TF	TF	TF		TF	TF	TF		TF	TF		TF	TF			TF	TF	TF	TF	TF	TF		TF	TF		TF		TF	TF	TF		TF	TF	TF	TF	TF	TF			TF	TF	TF	TF		TF		TF			TF	TF	TF		TF		TF			TF	TF		TF		TF	TF	TF			TF				TF	TF		TF	TF	TF							TF			TF	TF	TF	TF		TF		TF	TF			TF	TF	TF		TF	TF	TF	TF				TF			TF		TF	TF	TF			TF	TF	TF	TF		TF			TF	TF	TF			TF	TF	TF		TF		TF			TF	TF	TF				TF	TF			TF	TF	TF		TF					TF	TF		TF		TF	TF
TF	Factor: BTEB3; motif: CCNNSCCNSCCCCKCCCCC; match class: 1	TF:M09826_1	2.4909e-38	37.6036	7841	330	146	57302								TF										TF	TF							TF		TF			TF		TF					TF		TF	TF						TF	TF																	TF		TF				TF		TF	TF			TF	TF	TF	TF	TF			TF		TF	TF					TF				TF	TF		TF		TF				TF		TF	TF	TF	TF		TF	TF	TF	TF	TF	TF		TF	TF		TF	TF	TF					TF		TF		TF	TF	TF	TF			TF	TF	TF		TF	TF	TF						TF	TF	TF		TF	TF			TF	TF	TF		TF						TF			TF					TF	TF	TF			TF	TF			TF			TF			TF		TF	TF		TF	TF	TF					TF		TF		TF	TF	TF	TF			TF	TF				TF			TF				TF	TF	TF	TF		TF	TF	TF	TF	TF		TF		TF	TF		TF	TF				TF			TF	TF	TF		TF	TF					TF		TF				TF		TF	TF			TF				TF	TF		TF		TF		TF		TF	TF			TF	TF	TF	TF		TF	TF			TF	TF					TF		TF	TF	TF		TF	TF									TF		TF	TF		TF	TF	TF		TF
TF	Factor: Erm:E2A; motif: CASGTGNNNCGGAAGNN	TF:M08571	2.81527e-38	37.5505	11355	330	176	57302	TF		TF	TF									TF					TF	TF		TF		TF		TF	TF		TF		TF																TF	TF	TF			TF		TF				TF	TF	TF			TF	TF	TF	TF		TF	TF	TF		TF	TF	TF	TF	TF		TF		TF	TF	TF					TF	TF		TF		TF	TF				TF	TF	TF	TF	TF	TF	TF	TF						TF	TF		TF	TF			TF	TF	TF		TF	TF	TF	TF		TF				TF	TF	TF	TF	TF	TF	TF	TF	TF		TF			TF		TF	TF			TF	TF	TF	TF	TF			TF	TF	TF	TF	TF			TF	TF			TF	TF		TF		TF	TF	TF		TF		TF	TF		TF		TF		TF	TF					TF	TF		TF	TF			TF	TF	TF	TF	TF	TF			TF		TF		TF	TF	TF			TF	TF		TF	TF	TF			TF						TF		TF	TF		TF				TF	TF	TF	TF	TF	TF	TF	TF		TF	TF	TF	TF	TF	TF	TF	TF	TF	TF	TF			TF			TF		TF	TF			TF	TF	TF	TF			TF	TF	TF	TF	TF			TF	TF	TF	TF	TF				TF	TF	TF				TF			TF	TF								TF	TF	TF				TF				TF							TF	TF		TF		TF
TF	Factor: ETV4; motif: NCAGGAAGNN	TF:M12556	4.73579e-38	37.3246	10898	330	172	57302			TF				TF						TF					TF	TF		TF	TF			TF	TF		TF		TF							TF		TF	TF				TF	TF	TF		TF	TF		TF	TF			TF		TF						TF	TF	TF	TF	TF	TF	TF				TF	TF	TF	TF			TF	TF	TF			TF		TF			TF		TF	TF	TF			TF		TF		TF	TF		TF		TF	TF	TF	TF		TF				TF			TF	TF	TF	TF		TF	TF			TF			TF	TF	TF	TF	TF		TF		TF			TF				TF			TF	TF	TF	TF	TF	TF	TF	TF			TF	TF			TF					TF	TF	TF				TF	TF	TF	TF						TF	TF	TF		TF	TF	TF		TF		TF			TF		TF	TF	TF	TF	TF	TF	TF	TF	TF		TF			TF			TF	TF					TF			TF		TF	TF	TF		TF	TF	TF	TF	TF	TF		TF	TF	TF	TF	TF		TF	TF		TF	TF		TF	TF			TF					TF	TF			TF			TF			TF	TF				TF	TF			TF	TF			TF		TF	TF	TF		TF		TF			TF	TF	TF			TF				TF				TF	TF				TF	TF	TF	TF	TF		TF	TF	TF	TF		TF		TF		TF	TF		TF	TF			TF
TF	Factor: GABP; motif: VCCGGAAGNGCR	TF:M00341	4.78535e-38	37.3201	8322	330	150	57302													TF					TF							TF	TF				TF	TF	TF						TF		TF					TF			TF	TF						TF				TF			TF		TF	TF		TF	TF	TF					TF					TF		TF			TF		TF			TF		TF					TF	TF	TF	TF		TF		TF			TF	TF		TF	TF					TF	TF		TF				TF	TF			TF			TF		TF	TF			TF	TF				TF	TF				TF				TF		TF	TF	TF		TF	TF	TF	TF	TF		TF	TF		TF				TF			TF		TF	TF	TF		TF	TF		TF		TF			TF		TF		TF		TF					TF			TF		TF	TF	TF	TF	TF	TF	TF	TF	TF			TF	TF		TF			TF	TF				TF		TF		TF		TF	TF	TF	TF	TF	TF	TF		TF	TF		TF	TF				TF	TF	TF	TF	TF			TF	TF	TF			TF		TF	TF	TF	TF			TF				TF	TF		TF		TF				TF	TF	TF	TF	TF	TF	TF			TF		TF	TF		TF		TF	TF			TF		TF		TF		TF					TF	TF	TF				TF	TF		TF							TF	TF	TF
TF	Factor: Erg; motif: NRRSAGGAAGNGG	TF:M09907	6.60582e-38	37.1801	11806	330	179	57302			TF										TF					TF	TF		TF	TF	TF			TF				TF		TF	TF	TF				TF	TF	TF				TF	TF	TF		TF	TF						TF			TF	TF			TF		TF		TF	TF	TF			TF		TF	TF	TF	TF		TF	TF	TF	TF			TF		TF		TF	TF		TF	TF	TF			TF		TF			TF		TF		TF	TF	TF	TF	TF	TF			TF	TF	TF		TF	TF	TF	TF		TF	TF			TF			TF		TF	TF	TF	TF	TF	TF	TF			TF				TF	TF		TF	TF	TF	TF	TF	TF	TF	TF			TF	TF	TF	TF				TF		TF	TF	TF		TF				TF			TF				TF	TF	TF			TF	TF		TF					TF			TF		TF	TF	TF	TF	TF	TF		TF			TF			TF		TF	TF			TF			TF		TF	TF			TF	TF	TF	TF	TF	TF	TF	TF	TF	TF	TF	TF	TF	TF	TF		TF	TF	TF		TF			TF				TF	TF	TF	TF		TF	TF				TF	TF	TF					TF	TF		TF	TF			TF		TF	TF	TF		TF	TF	TF			TF	TF				TF	TF			TF				TF		TF			TF	TF	TF	TF			TF	TF	TF	TF	TF	TF				TF		TF	TF	TF	TF
TF	Factor: CP2; motif: NNNNCCAGNCNN	TF:M07602	8.2016e-38	37.0861	11191	330	174	57302	TF		TF	TF				TF										TF	TF				TF		TF	TF		TF		TF		TF	TF					TF	TF	TF	TF		TF	TF			TF	TF	TF		TF	TF			TF		TF		TF	TF			TF	TF	TF		TF	TF			TF			TF	TF	TF	TF	TF								TF			TF		TF	TF	TF			TF	TF		TF	TF	TF	TF	TF						TF	TF		TF	TF	TF	TF		TF	TF	TF	TF		TF	TF	TF			TF		TF			TF		TF			TF		TF	TF		TF	TF				TF	TF	TF	TF	TF	TF	TF		TF	TF		TF		TF			TF	TF		TF	TF				TF	TF	TF		TF			TF	TF	TF	TF	TF		TF	TF		TF	TF	TF	TF	TF	TF	TF					TF	TF					TF		TF	TF		TF	TF	TF	TF	TF	TF		TF	TF	TF		TF		TF			TF					TF	TF					TF					TF	TF	TF	TF			TF				TF	TF	TF	TF	TF	TF	TF			TF		TF						TF			TF	TF	TF	TF	TF		TF		TF		TF			TF		TF	TF		TF				TF	TF	TF			TF	TF	TF		TF			TF	TF	TF			TF	TF				TF	TF	TF			TF		TF	TF	TF		TF			TF
TF	Factor: Egr-1; motif: GCGGGGGCGG	TF:M01873	1.00332e-37	36.9986	6878	330	136	57302	TF												TF					TF	TF							TF							TF					TF	TF	TF	TF											TF					TF	TF						TF	TF		TF		TF		TF		TF				TF	TF	TF					TF	TF	TF			TF	TF	TF	TF				TF	TF						TF		TF		TF	TF	TF			TF	TF	TF	TF	TF	TF	TF	TF	TF	TF	TF		TF							TF	TF	TF	TF	TF	TF	TF						TF	TF			TF					TF	TF		TF	TF			TF			TF	TF			TF	TF	TF	TF			TF		TF				TF	TF			TF	TF			TF		TF			TF	TF					TF	TF	TF							TF	TF	TF	TF		TF	TF		TF	TF	TF		TF					TF		TF	TF	TF	TF			TF	TF	TF	TF	TF		TF	TF						TF	TF					TF		TF			TF	TF			TF			TF				TF		TF	TF	TF					TF	TF	TF					TF	TF						TF	TF	TF	TF			TF			TF									TF	TF			TF		TF				TF			TF		TF				TF			TF
TF	Factor: Erg; motif: NACCGGATATCCGGTN	TF:M11391	1.04696e-37	36.9801	10228	330	166	57302			TF	TF				TF							TF			TF					TF		TF	TF				TF		TF	TF				TF			TF	TF					TF					TF				TF			TF	TF				TF	TF	TF	TF	TF	TF	TF		TF	TF		TF		TF		TF	TF		TF		TF			TF	TF	TF				TF					TF	TF	TF	TF	TF					TF	TF					TF	TF	TF	TF	TF	TF			TF	TF	TF	TF	TF	TF		TF		TF	TF	TF		TF	TF					TF	TF	TF	TF	TF		TF		TF		TF		TF	TF				TF		TF	TF			TF	TF	TF			TF	TF	TF		TF		TF		TF		TF	TF	TF	TF		TF			TF		TF	TF				TF			TF	TF			TF	TF	TF		TF	TF		TF	TF	TF	TF	TF	TF		TF	TF	TF				TF	TF	TF	TF			TF	TF	TF		TF	TF			TF				TF			TF	TF	TF	TF	TF	TF	TF					TF				TF	TF	TF					TF			TF	TF			TF	TF		TF	TF	TF	TF	TF	TF	TF	TF	TF	TF		TF		TF	TF				TF	TF		TF	TF	TF	TF			TF								TF	TF		TF			TF			TF				TF		TF			TF				TF
TF	Factor: SP2; motif: NNRRCCAATSRGNRNSNGSN	TF:M12668	1.08082e-37	36.9662	12365	330	183	57302			TF	TF			TF											TF	TF		TF	TF			TF	TF		TF		TF	TF								TF		TF		TF					TF	TF		TF	TF					TF	TF	TF	TF		TF		TF	TF	TF		TF			TF	TF			TF		TF	TF					TF	TF	TF	TF	TF			TF		TF	TF						TF	TF	TF				TF	TF		TF	TF	TF	TF	TF	TF	TF	TF		TF			TF			TF	TF		TF			TF	TF	TF	TF	TF		TF	TF				TF	TF		TF	TF				TF			TF		TF	TF		TF	TF	TF	TF		TF		TF	TF		TF		TF	TF	TF	TF						TF	TF		TF		TF	TF		TF				TF		TF		TF	TF		TF	TF	TF	TF		TF	TF			TF	TF	TF	TF	TF	TF	TF		TF	TF	TF	TF	TF			TF	TF		TF	TF		TF	TF		TF	TF	TF	TF	TF	TF	TF	TF	TF	TF		TF	TF	TF	TF	TF	TF	TF	TF		TF			TF	TF	TF	TF	TF	TF		TF	TF		TF	TF	TF						TF	TF	TF	TF	TF				TF		TF	TF					TF	TF	TF	TF	TF	TF			TF	TF	TF			TF	TF	TF	TF	TF	TF		TF	TF	TF	TF	TF				TF									TF		TF	TF			TF
TF	Factor: E2F-3:T-bet; motif: AGGTGTNANGGCGCST	TF:M08529	1.13569e-37	36.9447	11596	330	177	57302			TF	TF				TF							TF			TF	TF			TF	TF		TF	TF					TF		TF	TF				TF			TF		TF	TF			TF	TF				TF	TF				TF	TF	TF			TF	TF	TF			TF	TF	TF						TF		TF	TF			TF			TF	TF		TF	TF		TF	TF						TF	TF	TF		TF	TF	TF			TF	TF	TF	TF	TF		TF	TF	TF	TF	TF		TF		TF		TF	TF		TF	TF	TF					TF				TF	TF		TF			TF		TF					TF		TF		TF		TF	TF	TF			TF	TF			TF		TF	TF			TF	TF		TF	TF	TF		TF	TF	TF		TF		TF		TF		TF	TF		TF	TF	TF	TF	TF		TF	TF		TF	TF	TF	TF	TF			TF		TF	TF	TF	TF	TF	TF				TF	TF	TF		TF	TF			TF	TF		TF	TF		TF	TF	TF				TF	TF		TF	TF		TF		TF	TF	TF	TF	TF	TF			TF			TF				TF		TF				TF	TF	TF	TF	TF		TF				TF	TF	TF	TF	TF	TF	TF	TF		TF	TF			TF	TF	TF	TF			TF			TF	TF				TF	TF	TF		TF	TF	TF	TF	TF					TF	TF			TF		TF	TF		TF	TF
TF	Factor: Sox-10; motif: NACAAWG	TF:M02116	1.25302e-37	36.902	14268	330	197	57302			TF				TF						TF		TF			TF	TF		TF	TF			TF			TF		TF			TF	TF			TF		TF	TF	TF		TF		TF	TF		TF	TF		TF	TF	TF						TF	TF			TF		TF	TF		TF	TF		TF	TF		TF	TF		TF	TF	TF	TF			TF	TF			TF		TF	TF		TF	TF			TF				TF	TF	TF	TF		TF			TF	TF	TF	TF			TF	TF	TF					TF		TF		TF	TF	TF			TF		TF				TF					TF		TF	TF			TF	TF	TF		TF	TF		TF		TF	TF			TF	TF		TF	TF		TF		TF	TF	TF	TF	TF		TF	TF				TF		TF		TF					TF	TF	TF		TF	TF		TF	TF		TF	TF			TF	TF		TF	TF		TF	TF		TF	TF	TF	TF	TF	TF	TF	TF	TF	TF	TF			TF	TF	TF	TF	TF	TF	TF		TF	TF	TF	TF	TF	TF		TF	TF	TF	TF		TF		TF		TF	TF	TF	TF		TF	TF		TF	TF				TF	TF	TF	TF		TF	TF		TF			TF	TF	TF				TF	TF	TF	TF	TF	TF	TF	TF	TF	TF	TF		TF	TF		TF		TF	TF			TF	TF	TF		TF		TF	TF		TF	TF		TF		TF	TF	TF	TF	TF	TF		TF		TF	TF	TF	TF	TF	TF	TF	TF
TF	Factor: CREB1; motif: NNNNSSGGCGCSSNNNNRTGACGTCAC; match class: 1	TF:M12591_1	1.94246e-37	36.7116	9445	330	159	57302				TF									TF								TF									TF	TF							TF		TF				TF		TF	TF	TF	TF		TF	TF								TF		TF	TF	TF			TF				TF	TF	TF			TF		TF					TF	TF	TF	TF	TF		TF		TF		TF			TF		TF					TF			TF	TF			TF		TF			TF	TF		TF		TF	TF	TF	TF		TF		TF		TF						TF	TF			TF			TF	TF	TF	TF		TF		TF	TF	TF	TF					TF	TF	TF	TF	TF	TF	TF	TF		TF	TF	TF	TF		TF	TF	TF	TF			TF	TF	TF			TF			TF	TF	TF	TF		TF	TF	TF	TF		TF		TF	TF	TF		TF	TF	TF	TF			TF	TF	TF	TF		TF		TF	TF	TF	TF	TF	TF	TF		TF	TF					TF		TF	TF	TF	TF				TF	TF	TF	TF	TF			TF	TF	TF		TF	TF			TF	TF		TF						TF	TF									TF	TF	TF		TF							TF	TF				TF	TF			TF	TF		TF		TF		TF	TF	TF	TF		TF		TF			TF		TF	TF			TF	TF	TF	TF						TF		TF				TF
TF	Factor: ETV5; motif: ACCGGAAGTN	TF:M13032	2.02315e-37	36.694	9565	330	160	57302			TF					TF							TF			TF			TF					TF		TF		TF	TF	TF							TF	TF						TF					TF	TF	TF		TF		TF		TF			TF		TF	TF		TF	TF						TF				TF	TF					TF			TF	TF		TF		TF				TF	TF	TF	TF		TF		TF			TF	TF	TF	TF	TF	TF				TF							TF	TF		TF	TF	TF		TF	TF	TF	TF	TF		TF	TF	TF				TF				TF		TF			TF	TF		TF	TF			TF		TF	TF	TF	TF	TF	TF		TF		TF		TF	TF		TF	TF	TF		TF	TF			TF	TF			TF		TF		TF	TF	TF			TF	TF	TF		TF		TF	TF	TF	TF	TF				TF			TF	TF	TF		TF		TF			TF	TF		TF	TF	TF	TF	TF	TF		TF				TF	TF		TF	TF						TF		TF			TF	TF	TF	TF		TF			TF			TF		TF		TF	TF	TF	TF				TF			TF	TF	TF	TF	TF				TF	TF	TF			TF		TF	TF	TF			TF	TF	TF		TF		TF			TF	TF	TF				TF	TF			TF		TF							TF			TF		TF	TF	TF
TF	Factor: Elk-1; motif: NNNNCCGGAARTNN	TF:M00025	2.0839e-37	36.6811	10161	330	165	57302								TF							TF			TF			TF					TF					TF	TF	TF						TF	TF						TF					TF	TF	TF		TF				TF			TF			TF	TF	TF	TF	TF		TF	TF		TF		TF	TF	TF	TF	TF					TF			TF			TF	TF	TF			TF	TF	TF	TF				TF		TF	TF			TF	TF					TF	TF								TF	TF		TF		TF	TF	TF	TF	TF	TF	TF	TF					TF			TF	TF						TF	TF	TF				TF			TF	TF	TF		TF			TF	TF			TF		TF	TF	TF		TF	TF	TF		TF	TF		TF	TF		TF		TF	TF	TF	TF		TF	TF	TF	TF	TF			TF	TF	TF	TF		TF		TF			TF	TF	TF		TF		TF	TF		TF	TF		TF		TF	TF	TF							TF	TF		TF	TF	TF						TF	TF			TF	TF	TF	TF				TF	TF		TF	TF	TF	TF		TF	TF		TF	TF	TF		TF	TF		TF		TF	TF	TF	TF		TF	TF	TF	TF	TF				TF	TF	TF			TF	TF	TF		TF		TF			TF	TF	TF	TF			TF	TF					TF		TF	TF				TF	TF		TF		TF		TF
TF	Factor: SP1; motif: GGGGYGGGGNS	TF:M01303	2.35738e-37	36.6276	8101	330	147	57302	TF												TF						TF						TF	TF		TF			TF		TF	TF				TF		TF	TF								TF		TF							TF					TF			TF	TF				TF	TF	TF	TF			TF	TF	TF					TF	TF		TF		TF			TF				TF	TF	TF	TF	TF	TF				TF		TF	TF		TF	TF	TF	TF	TF	TF	TF	TF	TF		TF	TF	TF	TF	TF		TF			TF		TF					TF			TF	TF			TF		TF		TF			TF		TF		TF	TF				TF				TF	TF				TF		TF							TF					TF	TF			TF	TF		TF				TF		TF		TF	TF	TF	TF			TF			TF		TF	TF	TF	TF	TF			TF	TF					TF	TF				TF		TF	TF		TF		TF	TF			TF					TF	TF				TF			TF	TF	TF	TF	TF	TF				TF	TF		TF				TF		TF	TF	TF		TF			TF		TF		TF	TF	TF		TF		TF	TF			TF	TF	TF	TF		TF	TF	TF		TF	TF						TF	TF	TF	TF		TF	TF				TF					TF			TF			TF	TF		TF
TF	Factor: E2F; motif: TTTSGCGS	TF:M00427	3.02522e-37	36.5192	9713	330	161	57302			TF																		TF		TF		TF						TF								TF	TF	TF						TF					TF	TF				TF	TF						TF	TF	TF	TF				TF						TF	TF	TF	TF			TF	TF	TF					TF	TF	TF	TF			TF	TF	TF	TF	TF	TF		TF		TF	TF		TF	TF		TF		TF	TF		TF	TF		TF	TF	TF		TF			TF					TF		TF		TF				TF	TF	TF	TF	TF	TF	TF						TF	TF	TF	TF		TF	TF			TF			TF	TF		TF				TF	TF	TF	TF	TF				TF	TF				TF				TF	TF		TF	TF	TF	TF	TF	TF		TF		TF	TF	TF	TF	TF	TF		TF	TF	TF	TF	TF	TF	TF		TF			TF	TF	TF		TF	TF	TF	TF		TF	TF	TF	TF	TF	TF	TF	TF		TF		TF					TF	TF		TF				TF	TF		TF	TF			TF				TF	TF	TF		TF	TF	TF			TF				TF					TF	TF	TF	TF		TF		TF	TF			TF	TF	TF				TF	TF		TF	TF	TF			TF		TF	TF	TF	TF			TF		TF	TF								TF				TF	TF		TF
TF	Factor: HA95; motif: CCSNSSCCNSCNCCWSCCNS; match class: 1	TF:M13127_1	3.15921e-37	36.5004	8565	330	151	57302				TF				TF					TF						TF				TF		TF	TF							TF					TF		TF	TF				TF		TF										TF	TF	TF			TF		TF	TF		TF				TF	TF	TF	TF		TF	TF	TF	TF	TF	TF		TF	TF		TF			TF			TF				TF	TF			TF	TF				TF	TF	TF			TF	TF		TF	TF	TF	TF	TF		TF	TF	TF		TF	TF		TF			TF		TF	TF	TF	TF	TF	TF			TF						TF		TF		TF	TF		TF	TF		TF				TF	TF		TF	TF	TF					TF		TF	TF						TF	TF			TF	TF		TF	TF	TF		TF		TF					TF		TF	TF		TF		TF	TF		TF	TF			TF	TF	TF	TF		TF	TF	TF									TF					TF		TF	TF				TF					TF		TF		TF			TF	TF	TF		TF	TF	TF			TF			TF	TF			TF		TF	TF	TF	TF	TF			TF	TF	TF		TF		TF	TF	TF		TF				TF	TF		TF		TF				TF	TF			TF					TF			TF	TF		TF			TF	TF			TF			TF		TF	TF			TF
TF	Factor: Fli-1; motif: NACCGGAARTN	TF:M11400	3.49488e-37	36.4566	10081	330	164	57302			TF					TF							TF			TF			TF					TF		TF			TF	TF							TF	TF						TF					TF		TF		TF				TF			TF			TF	TF	TF	TF	TF		TF	TF		TF	TF	TF	TF	TF	TF	TF	TF			TF	TF			TF			TF	TF				TF	TF	TF	TF			TF	TF		TF	TF	TF		TF	TF					TF								TF	TF	TF		TF		TF	TF	TF	TF	TF	TF	TF	TF					TF			TF	TF		TF				TF		TF				TF			TF	TF	TF	TF	TF		TF	TF	TF		TF	TF		TF	TF			TF	TF	TF		TF	TF		TF	TF		TF		TF	TF	TF			TF	TF	TF	TF	TF		TF	TF	TF	TF	TF		TF		TF			TF	TF	TF		TF		TF			TF	TF		TF		TF	TF	TF								TF			TF	TF							TF			TF	TF	TF	TF				TF	TF		TF	TF	TF	TF		TF	TF		TF		TF		TF			TF		TF	TF	TF	TF		TF	TF	TF	TF			TF		TF	TF	TF			TF	TF	TF		TF		TF			TF	TF	TF	TF			TF	TF					TF		TF	TF				TF	TF		TF		TF
TF	Factor: MAZ; motif: GGGGAGGG	TF:M00649	3.79294e-37	36.421	9495	330	159	57302	TF			TF				TF					TF					TF	TF		TF				TF			TF			TF		TF					TF	TF							TF	TF		TF		TF							TF	TF					TF	TF		TF	TF			TF		TF	TF		TF	TF	TF	TF		TF			TF		TF	TF	TF			TF	TF	TF			TF		TF	TF		TF		TF			TF	TF	TF			TF	TF	TF		TF	TF		TF	TF		TF			TF					TF		TF				TF		TF		TF		TF		TF		TF		TF		TF			TF	TF		TF	TF		TF	TF	TF			TF	TF		TF			TF	TF	TF	TF	TF				TF		TF		TF	TF	TF		TF			TF	TF	TF	TF						TF		TF				TF					TF		TF	TF	TF		TF	TF		TF		TF	TF		TF				TF	TF	TF			TF		TF				TF	TF	TF	TF		TF	TF		TF	TF	TF			TF	TF	TF		TF	TF				TF	TF	TF		TF					TF	TF		TF		TF	TF	TF	TF		TF	TF	TF	TF			TF		TF			TF	TF		TF	TF					TF	TF				TF	TF			TF			TF	TF		TF	TF			TF			TF				TF	TF	TF	TF		TF
TF	Factor: EHF; motif: CSCGGAARTN	TF:M02052	3.91247e-37	36.4075	10210	330	165	57302								TF							TF			TF	TF		TF					TF					TF	TF							TF	TF					TF	TF					TF	TF	TF		TF				TF			TF		TF			TF	TF						TF	TF			TF	TF	TF				TF	TF							TF				TF		TF	TF				TF		TF	TF			TF	TF	TF	TF		TF	TF	TF	TF		TF			TF	TF		TF		TF		TF	TF	TF	TF	TF	TF	TF	TF			TF	TF	TF	TF			TF		TF	TF			TF	TF	TF	TF			TF			TF	TF	TF				TF		TF		TF	TF		TF	TF	TF		TF	TF		TF	TF	TF	TF		TF	TF	TF		TF	TF	TF	TF		TF	TF	TF	TF	TF				TF	TF	TF				TF			TF	TF	TF				TF	TF				TF	TF		TF	TF	TF	TF	TF		TF	TF		TF	TF		TF	TF		TF						TF			TF	TF	TF	TF		TF	TF		TF			TF	TF	TF		TF	TF		TF	TF			TF	TF		TF	TF	TF	TF	TF				TF	TF	TF	TF				TF	TF	TF			TF				TF	TF	TF			TF	TF	TF	TF			TF	TF					TF		TF	TF					TF		TF		TF	TF
TF	Factor: Sp1; motif: NWRGCCACGCCCMCN	TF:M12152	3.97163e-37	36.401	7488	330	141	57302	TF			TF				TF							TF			TF	TF		TF									TF	TF							TF		TF	TF							TF	TF			TF	TF										TF			TF		TF			TF	TF	TF			TF	TF			TF			TF	TF		TF	TF					TF	TF				TF	TF	TF	TF			TF		TF		TF	TF	TF			TF	TF	TF	TF	TF	TF			TF		TF	TF				TF			TF	TF	TF	TF			TF	TF		TF	TF	TF	TF			TF						TF			TF			TF	TF	TF		TF	TF		TF		TF				TF	TF	TF		TF				TF	TF			TF	TF			TF			TF		TF				TF			TF	TF					TF		TF	TF	TF	TF	TF	TF	TF			TF	TF		TF				TF	TF	TF			TF	TF						TF				TF				TF	TF	TF						TF		TF			TF				TF	TF		TF				TF		TF		TF	TF	TF	TF		TF	TF	TF			TF			TF	TF	TF	TF			TF	TF	TF			TF				TF			TF					TF	TF	TF		TF	TF		TF		TF							TF	TF						TF
TF	Factor: LRH-1; motif: TCAAGGTCRYGACCTTGR	TF:M11828	4.32788e-37	36.3637	10705	330	169	57302	TF			TF			TF								TF			TF			TF		TF		TF	TF		TF		TF	TF		TF					TF					TF	TF	TF	TF	TF		TF		TF	TF								TF				TF		TF	TF				TF	TF	TF		TF	TF		TF	TF				TF	TF	TF	TF	TF			TF		TF	TF			TF	TF	TF	TF	TF		TF	TF		TF	TF						TF			TF		TF				TF	TF	TF		TF	TF	TF		TF		TF		TF	TF	TF		TF		TF			TF	TF		TF			TF	TF	TF	TF			TF	TF	TF					TF			TF		TF			TF	TF	TF	TF		TF	TF			TF		TF	TF		TF			TF		TF	TF	TF		TF		TF	TF		TF	TF	TF		TF		TF	TF	TF	TF	TF		TF	TF		TF	TF	TF	TF	TF		TF		TF	TF	TF			TF		TF			TF				TF					TF	TF		TF				TF	TF	TF		TF	TF	TF		TF			TF		TF		TF	TF		TF	TF		TF			TF	TF			TF	TF	TF	TF		TF	TF		TF		TF		TF			TF	TF				TF				TF		TF	TF	TF	TF	TF	TF	TF	TF		TF	TF								TF				TF		TF	TF	TF	TF	TF
TF	Factor: SP4; motif: NWRGCCACGCCCMCTYN	TF:M03922	4.41359e-37	36.3552	6163	330	128	57302	TF			TF				TF							TF			TF	TF		TF										TF							TF		TF	TF							TF				TF											TF			TF	TF	TF			TF		TF				TF						TF	TF		TF	TF					TF	TF				TF	TF	TF	TF			TF		TF		TF	TF	TF			TF		TF	TF	TF	TF			TF		TF	TF				TF				TF	TF	TF			TF	TF		TF	TF	TF	TF			TF						TF			TF			TF	TF	TF		TF	TF		TF		TF				TF		TF		TF				TF	TF			TF	TF			TF			TF		TF				TF			TF	TF					TF		TF	TF	TF	TF	TF		TF			TF	TF						TF						TF						TF				TF				TF	TF	TF						TF		TF	TF		TF				TF	TF		TF				TF		TF		TF	TF	TF	TF		TF	TF	TF			TF			TF	TF	TF	TF			TF	TF	TF			TF				TF			TF					TF	TF	TF		TF	TF		TF									TF					TF		TF
TF	Factor: SP4; motif: GGCCCCGCCCCCN	TF:M13135	6.73116e-37	36.1719	5702	330	123	57302	TF			TF														TF	TF		TF					TF					TF							TF			TF							TF									TF						TF			TF	TF				TF		TF				TF			TF				TF		TF						TF	TF				TF	TF	TF	TF					TF		TF	TF	TF	TF		TF		TF	TF	TF	TF			TF		TF	TF	TF					TF		TF	TF	TF			TF			TF	TF	TF	TF	TF		TF		TF							TF					TF		TF		TF	TF							TF	TF		TF					TF			TF	TF			TF	TF		TF						TF		TF	TF	TF				TF	TF		TF	TF	TF	TF	TF	TF	TF			TF	TF						TF						TF			TF							TF				TF	TF	TF						TF		TF			TF				TF	TF		TF				TF		TF		TF	TF	TF	TF		TF	TF	TF						TF	TF	TF	TF			TF		TF			TF				TF	TF		TF				TF	TF	TF	TF		TF	TF									TF		TF					TF		TF
TF	Factor: RUNX3; motif: NRACCGCANWAACCRCAN	TF:M04110	7.67661e-37	36.1148	9431	330	158	57302			TF	TF				TF							TF						TF	TF			TF	TF				TF			TF					TF	TF		TF						TF					TF	TF				TF	TF				TF	TF	TF		TF	TF				TF		TF	TF			TF	TF	TF							TF				TF						TF	TF	TF	TF	TF		TF	TF		TF	TF		TF	TF		TF	TF	TF	TF		TF		TF	TF	TF	TF	TF		TF	TF	TF	TF		TF			TF		TF	TF		TF			TF			TF	TF	TF				TF	TF					TF	TF		TF	TF			TF	TF	TF			TF		TF		TF	TF		TF	TF			TF		TF	TF		TF		TF		TF	TF	TF		TF	TF		TF	TF	TF	TF	TF	TF		TF			TF				TF		TF	TF		TF	TF			TF		TF		TF	TF	TF	TF	TF	TF			TF			TF	TF	TF			TF	TF				TF	TF	TF	TF	TF				TF		TF	TF			TF	TF		TF	TF		TF	TF	TF		TF		TF	TF						TF		TF				TF	TF	TF		TF			TF	TF		TF	TF		TF		TF					TF						TF	TF	TF	TF						TF		TF		TF					TF	TF			TF
TF	Factor: EGR; motif: CGCCCCCGCNN	TF:M08878	1.07733e-36	35.9677	7661	330	142	57302	TF			TF				TF					TF						TF							TF							TF					TF	TF	TF	TF							TF				TF						TF						TF			TF	TF	TF		TF		TF				TF	TF	TF					TF	TF	TF			TF	TF		TF				TF	TF			TF					TF		TF	TF	TF			TF	TF	TF	TF	TF		TF	TF	TF	TF	TF		TF						TF	TF		TF	TF		TF	TF						TF	TF			TF					TF	TF		TF	TF	TF		TF				TF			TF	TF	TF	TF			TF		TF			TF	TF	TF			TF				TF			TF		TF	TF					TF	TF	TF							TF	TF	TF	TF		TF		TF	TF	TF	TF		TF					TF		TF		TF	TF			TF	TF	TF	TF	TF		TF	TF		TF				TF	TF					TF		TF		TF	TF				TF	TF	TF	TF				TF		TF	TF	TF	TF	TF			TF	TF	TF			TF	TF		TF						TF	TF	TF	TF		TF	TF			TF	TF								TF	TF			TF		TF				TF			TF		TF			TF	TF			TF
TF	Factor: LKLF; motif: GGGGTGGKSN	TF:M07261	1.16521e-36	35.9336	9935	330	162	57302			TF					TF					TF						TF						TF			TF			TF	TF	TF							TF	TF						TF	TF	TF		TF	TF			TF		TF	TF				TF	TF				TF	TF			TF		TF	TF	TF	TF	TF	TF	TF	TF	TF					TF	TF		TF		TF	TF	TF			TF	TF	TF	TF	TF	TF					TF	TF	TF	TF	TF	TF	TF	TF		TF	TF	TF				TF	TF		TF	TF	TF			TF		TF		TF			TF			TF	TF				TF	TF		TF	TF	TF	TF		TF			TF					TF	TF		TF				TF			TF		TF			TF		TF	TF	TF	TF	TF					TF			TF	TF	TF	TF	TF				TF		TF	TF	TF	TF				TF	TF		TF		TF			TF		TF	TF		TF	TF	TF			TF	TF				TF			TF	TF	TF	TF		TF	TF	TF			TF	TF			TF	TF			TF	TF		TF	TF	TF				TF	TF		TF	TF						TF	TF	TF					TF			TF		TF					TF				TF	TF			TF	TF	TF		TF					TF	TF	TF		TF	TF		TF	TF				TF	TF	TF	TF		TF		TF	TF		TF	TF	TF		TF
TF	Factor: Zic1; motif: KGGGTGGTC	TF:M00448	1.33537e-36	35.8744	11044	330	171	57302	TF		TF	TF				TF							TF			TF					TF			TF		TF		TF	TF		TF					TF			TF		TF					TF	TF		TF	TF					TF	TF		TF		TF	TF					TF	TF		TF			TF	TF	TF	TF	TF	TF	TF	TF					TF			TF	TF	TF	TF					TF	TF	TF	TF	TF					TF		TF	TF	TF		TF	TF	TF	TF	TF	TF	TF	TF	TF				TF		TF			TF		TF		TF							TF		TF	TF	TF	TF		TF	TF	TF	TF						TF				TF	TF		TF	TF		TF	TF		TF	TF		TF		TF	TF		TF	TF	TF		TF	TF				TF	TF		TF	TF	TF	TF		TF		TF	TF		TF	TF		TF				TF	TF				TF	TF		TF			TF	TF	TF			TF			TF		TF					TF	TF	TF	TF	TF	TF	TF	TF			TF	TF		TF		TF		TF	TF	TF	TF	TF		TF				TF	TF	TF	TF		TF		TF		TF	TF	TF	TF		TF			TF	TF		TF		TF	TF	TF			TF	TF			TF	TF	TF	TF	TF	TF	TF		TF			TF		TF	TF			TF			TF			TF				TF	TF		TF			TF	TF	TF		TF	TF
TF	Factor: c-Ets-2; motif: CTTCCTG	TF:M01207	1.53587e-36	35.8136	10439	330	166	57302			TF				TF						TF					TF	TF		TF	TF			TF	TF		TF		TF							TF		TF	TF					TF	TF		TF	TF		TF	TF			TF		TF						TF	TF	TF	TF	TF	TF	TF					TF	TF	TF			TF	TF	TF			TF		TF			TF		TF	TF	TF			TF		TF		TF	TF		TF		TF	TF	TF	TF		TF				TF			TF	TF	TF	TF		TF	TF			TF			TF	TF	TF	TF	TF		TF		TF			TF				TF			TF	TF	TF	TF	TF	TF	TF	TF			TF	TF			TF					TF	TF	TF				TF	TF	TF	TF						TF	TF	TF		TF	TF	TF		TF		TF			TF		TF	TF	TF	TF	TF	TF	TF	TF	TF		TF			TF			TF	TF					TF			TF		TF		TF		TF	TF	TF	TF	TF	TF		TF	TF		TF	TF		TF	TF		TF	TF		TF	TF			TF					TF	TF			TF			TF			TF	TF				TF	TF			TF	TF			TF		TF	TF	TF		TF		TF			TF	TF	TF			TF				TF				TF	TF				TF	TF	TF				TF	TF	TF	TF		TF		TF		TF	TF		TF	TF			TF
TF	Factor: Elk-1; motif: CTTCCKG	TF:M07252	1.53587e-36	35.8136	10439	330	166	57302			TF				TF						TF					TF	TF		TF	TF			TF	TF		TF		TF							TF		TF	TF					TF	TF		TF	TF		TF	TF			TF		TF						TF	TF	TF	TF	TF	TF	TF					TF	TF	TF			TF	TF	TF			TF		TF			TF		TF	TF	TF			TF		TF		TF	TF		TF		TF	TF	TF	TF		TF				TF			TF	TF	TF	TF		TF	TF			TF			TF	TF	TF	TF	TF		TF		TF			TF				TF			TF	TF	TF	TF	TF	TF	TF	TF			TF	TF			TF					TF	TF	TF				TF	TF	TF	TF						TF	TF	TF		TF	TF	TF		TF		TF			TF		TF	TF	TF	TF	TF	TF	TF	TF	TF		TF			TF			TF	TF					TF			TF		TF		TF		TF	TF	TF	TF	TF	TF		TF	TF		TF	TF		TF	TF		TF	TF		TF	TF			TF					TF	TF			TF			TF			TF	TF				TF	TF			TF	TF			TF		TF	TF	TF		TF		TF			TF	TF	TF			TF				TF				TF	TF				TF	TF	TF				TF	TF	TF	TF		TF		TF		TF	TF		TF	TF			TF
TF	Factor: ZNFPT1; motif: YCNNCNCWGCCNY	TF:M12721	1.89916e-36	35.7214	9266	330	156	57302	TF		TF	TF				TF										TF	TF		TF	TF	TF			TF		TF			TF	TF	TF				TF			TF	TF				TF	TF			TF		TF	TF			TF		TF	TF				TF	TF		TF		TF	TF			TF			TF	TF	TF					TF		TF	TF		TF		TF		TF		TF				TF	TF		TF	TF	TF	TF			TF				TF	TF						TF	TF		TF		TF	TF	TF	TF					TF	TF	TF		TF		TF		TF			TF	TF	TF		TF	TF		TF			TF		TF			TF			TF				TF	TF			TF	TF		TF		TF	TF		TF	TF		TF	TF	TF	TF	TF								TF	TF			TF	TF	TF		TF	TF						TF		TF	TF	TF	TF	TF	TF		TF	TF		TF				TF				TF		TF			TF	TF	TF	TF	TF	TF	TF								TF				TF	TF				TF	TF						TF		TF			TF			TF	TF		TF	TF		TF			TF	TF		TF	TF	TF	TF	TF			TF	TF		TF	TF		TF		TF	TF			TF	TF			TF		TF	TF		TF			TF	TF		TF				TF					TF	TF	TF			TF		TF
TF	Factor: MAZ; motif: GGGGGAGGGGGNGRGRRRGNRG	TF:M09984	2.40266e-36	35.6193	9753	330	160	57302								TF					TF					TF	TF						TF	TF		TF			TF		TF					TF		TF	TF				TF		TF	TF	TF													TF		TF	TF		TF	TF			TF		TF	TF		TF	TF	TF	TF		TF			TF		TF	TF	TF				TF				TF	TF	TF			TF		TF		TF		TF	TF	TF	TF		TF	TF	TF	TF	TF	TF	TF	TF	TF		TF		TF					TF		TF			TF			TF			TF	TF		TF	TF	TF							TF	TF		TF	TF		TF	TF	TF			TF						TF	TF	TF	TF	TF				TF		TF		TF	TF	TF			TF		TF	TF		TF						TF		TF			TF	TF		TF	TF	TF	TF		TF	TF	TF		TF		TF		TF	TF	TF						TF	TF	TF			TF	TF		TF			TF		TF	TF		TF	TF		TF		TF			TF	TF	TF			TF	TF			TF	TF			TF			TF		TF	TF	TF	TF				TF	TF	TF	TF	TF		TF		TF	TF	TF	TF			TF	TF		TF		TF	TF			TF	TF		TF	TF		TF			TF	TF		TF	TF		TF				TF			TF			TF	TF	TF	TF			TF
TF	Factor: Erg; motif: NNACCGGAARTSN	TF:M09608	2.54946e-36	35.5936	8266	330	147	57302																		TF										TF		TF	TF	TF		TF			TF	TF	TF							TF					TF	TF	TF		TF		TF		TF			TF		TF	TF	TF		TF				TF	TF	TF	TF			TF	TF	TF				TF			TF	TF		TF	TF	TF					TF		TF			TF	TF			TF	TF		TF	TF					TF							TF			TF	TF	TF		TF	TF		TF	TF	TF							TF		TF							TF			TF	TF				TF	TF	TF	TF	TF		TF		TF	TF	TF		TF	TF		TF	TF	TF		TF	TF	TF	TF			TF		TF		TF				TF			TF	TF			TF			TF	TF	TF				TF	TF	TF			TF			TF		TF		TF	TF	TF		TF	TF	TF	TF	TF			TF				TF	TF		TF	TF								TF			TF	TF	TF	TF		TF		TF	TF			TF	TF	TF		TF	TF	TF					TF	TF		TF		TF	TF	TF				TF	TF			TF			TF	TF	TF			TF	TF	TF		TF		TF			TF	TF	TF			TF	TF	TF			TF	TF								TF			TF		TF	TF
TF	Factor: MZF-1; motif: TGGGGAR	TF:M01733	2.58202e-36	35.588	11476	330	174	57302	TF		TF	TF				TF					TF		TF			TF	TF						TF	TF		TF		TF	TF	TF	TF				TF	TF	TF	TF	TF		TF	TF				TF	TF		TF	TF	TF				TF	TF	TF			TF	TF		TF		TF	TF	TF				TF	TF	TF	TF	TF		TF		TF			TF		TF	TF	TF	TF		TF	TF	TF			TF	TF	TF		TF	TF	TF	TF		TF	TF	TF	TF	TF		TF		TF		TF	TF			TF		TF			TF					TF	TF	TF		TF	TF	TF	TF	TF					TF	TF		TF		TF	TF	TF	TF	TF	TF	TF		TF	TF		TF	TF	TF	TF		TF	TF				TF	TF	TF		TF	TF		TF		TF				TF				TF		TF		TF	TF			TF		TF		TF			TF	TF			TF		TF				TF	TF	TF		TF	TF	TF		TF		TF	TF	TF	TF		TF	TF		TF	TF		TF		TF			TF			TF	TF				TF		TF	TF	TF	TF	TF	TF				TF	TF			TF		TF				TF		TF	TF	TF			TF		TF	TF	TF	TF			TF	TF								TF		TF		TF		TF			TF	TF				TF					TF		TF	TF				TF	TF	TF			TF		TF	TF	TF
TF	Factor: Elk-1:HOXA3; motif: NCCGGAAATKR	TF:M08221	3.01848e-36	35.5202	10493	330	166	57302								TF										TF			TF	TF	TF								TF	TF	TF	TF			TF							TF	TF		TF								TF				TF				TF		TF			TF	TF		TF	TF	TF	TF	TF	TF	TF	TF	TF									TF	TF		TF	TF	TF				TF	TF	TF		TF	TF	TF		TF	TF	TF	TF	TF		TF	TF		TF	TF				TF	TF				TF	TF	TF	TF		TF	TF	TF		TF	TF			TF		TF		TF		TF	TF	TF		TF		TF		TF	TF	TF	TF		TF					TF	TF		TF		TF	TF	TF		TF				TF	TF			TF	TF	TF				TF	TF		TF	TF	TF	TF		TF	TF		TF	TF	TF				TF	TF	TF			TF						TF	TF				TF	TF	TF	TF	TF		TF	TF	TF	TF					TF	TF	TF		TF	TF	TF	TF	TF					TF					TF		TF		TF	TF	TF	TF	TF		TF	TF	TF	TF	TF				TF				TF			TF		TF	TF	TF			TF	TF	TF	TF	TF	TF				TF	TF			TF	TF	TF			TF				TF	TF	TF	TF			TF	TF	TF			TF	TF		TF	TF		TF		TF	TF		TF		TF	TF
TF	Factor: Hey2; motif: NNCACGYGNN; match class: 1	TF:M11052_1	3.04881e-36	35.5159	9653	330	159	57302	TF			TF				TF							TF			TF	TF						TF					TF	TF	TF						TF		TF	TF			TF	TF		TF	TF									TF	TF	TF				TF	TF		TF	TF		TF							TF	TF				TF				TF	TF		TF		TF	TF	TF				TF	TF	TF		TF					TF				TF		TF			TF		TF	TF				TF			TF	TF	TF			TF			TF	TF	TF	TF	TF	TF			TF		TF			TF		TF		TF	TF			TF			TF	TF		TF			TF	TF	TF		TF		TF	TF		TF		TF		TF			TF				TF	TF			TF	TF		TF		TF						TF	TF	TF	TF			TF		TF		TF				TF	TF		TF	TF	TF		TF	TF			TF			TF		TF	TF		TF		TF	TF		TF		TF		TF	TF	TF	TF	TF							TF				TF		TF	TF		TF		TF	TF	TF	TF		TF	TF	TF		TF	TF		TF	TF	TF	TF	TF		TF	TF	TF	TF	TF		TF	TF	TF			TF	TF				TF			TF	TF	TF		TF	TF	TF		TF	TF	TF	TF	TF	TF		TF		TF		TF			TF				TF	TF	TF			TF
TF	Factor: ZNF777; motif: GTCCGYCCCGTCSAACAAT	TF:M08993	3.15132e-36	35.5015	10742	330	168	57302	TF		TF												TF				TF		TF				TF	TF				TF	TF	TF	TF				TF	TF	TF	TF	TF					TF	TF	TF	TF				TF		TF		TF	TF					TF	TF	TF	TF	TF	TF			TF		TF	TF			TF			TF			TF	TF	TF	TF	TF					TF				TF	TF	TF		TF	TF		TF			TF			TF	TF	TF		TF	TF		TF	TF	TF		TF	TF	TF	TF			TF	TF		TF	TF	TF	TF	TF		TF				TF	TF		TF	TF		TF		TF			TF			TF				TF		TF				TF						TF					TF	TF		TF	TF	TF	TF	TF			TF	TF		TF					TF			TF	TF	TF	TF	TF		TF	TF		TF	TF	TF	TF	TF	TF	TF				TF	TF		TF				TF	TF						TF	TF	TF	TF			TF		TF	TF	TF	TF	TF	TF		TF	TF	TF	TF	TF		TF	TF	TF	TF			TF				TF		TF	TF		TF	TF	TF	TF		TF			TF	TF			TF		TF	TF		TF		TF	TF	TF	TF	TF		TF		TF				TF			TF	TF	TF	TF	TF					TF	TF			TF		TF				TF			TF			TF	TF	TF	TF
TF	Factor: IRX2a; motif: ACRYGNNNNACRYGT	TF:M11022	3.29695e-36	35.4819	9659	330	159	57302													TF		TF				TF						TF	TF				TF								TF	TF		TF		TF	TF											TF		TF	TF	TF					TF	TF	TF	TF				TF	TF	TF										TF	TF	TF		TF		TF	TF	TF	TF				TF	TF	TF		TF	TF		TF		TF		TF	TF	TF		TF	TF	TF	TF	TF	TF				TF	TF		TF			TF	TF		TF			TF	TF	TF		TF			TF			TF		TF	TF		TF			TF	TF				TF	TF			TF				TF					TF	TF		TF		TF		TF		TF			TF		TF		TF		TF		TF			TF	TF				TF	TF	TF	TF	TF			TF	TF	TF	TF	TF	TF	TF	TF	TF	TF	TF	TF			TF					TF	TF					TF	TF	TF	TF		TF	TF			TF	TF		TF			TF							TF	TF	TF		TF	TF	TF	TF		TF		TF	TF	TF			TF	TF		TF		TF	TF	TF		TF	TF		TF	TF			TF	TF		TF	TF	TF		TF	TF		TF		TF	TF	TF		TF	TF		TF	TF				TF	TF	TF			TF		TF		TF	TF	TF	TF		TF			TF		TF	TF
TF	Factor: ETV7; motif: NCCGGAANNN	TF:M02071	3.79508e-36	35.4208	10268	330	164	57302								TF							TF			TF			TF					TF					TF	TF	TF						TF	TF						TF					TF	TF	TF		TF				TF			TF			TF	TF	TF	TF	TF		TF	TF		TF		TF	TF	TF	TF	TF					TF			TF	TF	TF	TF	TF				TF	TF	TF	TF	TF		TF	TF		TF	TF			TF	TF					TF									TF	TF		TF		TF	TF	TF	TF	TF	TF		TF				TF	TF		TF	TF	TF						TF	TF	TF				TF			TF	TF	TF		TF			TF	TF			TF		TF	TF			TF	TF	TF		TF	TF		TF	TF	TF	TF		TF	TF	TF	TF		TF	TF	TF	TF	TF			TF	TF	TF	TF	TF	TF		TF			TF	TF	TF		TF		TF	TF		TF	TF		TF		TF	TF	TF			TF					TF			TF	TF						TF	TF			TF	TF	TF	TF				TF	TF		TF	TF	TF	TF		TF	TF		TF		TF		TF			TF		TF	TF	TF	TF		TF	TF	TF	TF					TF	TF	TF			TF	TF	TF		TF		TF			TF	TF	TF	TF			TF	TF					TF		TF	TF				TF	TF		TF		TF
TF	Factor: Kaiso; motif: TCTCGCGAG; match class: 1	TF:M04691_1	4.14019e-36	35.383	10641	330	167	57302				TF				TF													TF	TF	TF			TF				TF	TF	TF	TF					TF		TF																	TF		TF			TF		TF		TF							TF			TF	TF		TF		TF					TF	TF		TF			TF	TF			TF	TF	TF		TF	TF		TF				TF			TF	TF	TF	TF	TF				TF	TF		TF	TF	TF		TF	TF	TF		TF		TF		TF	TF	TF	TF			TF	TF	TF	TF	TF	TF							TF		TF	TF					TF		TF			TF		TF	TF	TF	TF	TF	TF		TF	TF				TF	TF	TF		TF	TF	TF		TF	TF	TF	TF	TF	TF	TF	TF					TF	TF	TF	TF	TF	TF	TF	TF					TF	TF		TF		TF		TF	TF	TF	TF		TF	TF			TF	TF	TF	TF			TF	TF	TF	TF	TF	TF	TF	TF	TF		TF	TF	TF	TF	TF			TF		TF	TF	TF	TF	TF	TF	TF		TF	TF	TF	TF		TF					TF			TF		TF	TF			TF	TF	TF				TF	TF		TF			TF	TF			TF	TF	TF			TF	TF			TF			TF		TF	TF		TF		TF	TF	TF	TF	TF			TF		TF					TF		TF
TF	Factor: E2F-1; motif: NTTTTGGCGCCAWWWN; match class: 1	TF:M11533_1	4.29385e-36	35.3672	8866	330	152	57302			TF	TF														TF	TF		TF		TF			TF					TF							TF	TF	TF	TF			TF			TF					TF	TF		TF		TF	TF	TF	TF				TF	TF		TF	TF	TF		TF					TF		TF		TF					TF	TF		TF			TF	TF				TF	TF	TF		TF	TF	TF	TF		TF		TF	TF	TF	TF			TF	TF				TF	TF	TF	TF						TF		TF	TF		TF							TF		TF		TF	TF	TF		TF				TF		TF	TF	TF		TF	TF	TF	TF	TF	TF	TF			TF					TF		TF					TF	TF	TF	TF	TF	TF	TF		TF	TF				TF	TF	TF				TF			TF	TF						TF	TF			TF	TF			TF		TF	TF	TF		TF	TF	TF			TF		TF		TF			TF	TF		TF	TF			TF		TF	TF		TF					TF	TF		TF		TF		TF				TF					TF		TF	TF	TF	TF	TF	TF		TF		TF		TF	TF	TF		TF	TF	TF		TF		TF			TF						TF		TF	TF	TF			TF	TF		TF	TF	TF							TF			TF		TF			TF		TF
TF	Factor: ZNF684; motif: MAAGGGGTGGACTGT; match class: 1	TF:M10550_1	4.70906e-36	35.3271	9451	330	157	57302	TF		TF				TF	TF										TF			TF		TF		TF			TF			TF	TF	TF	TF							TF			TF	TF			TF	TF		TF				TF			TF						TF		TF			TF		TF		TF	TF	TF	TF		TF		TF	TF		TF		TF			TF	TF			TF	TF			TF	TF	TF	TF		TF					TF		TF		TF	TF	TF		TF	TF	TF		TF	TF		TF		TF	TF		TF				TF	TF						TF					TF			TF		TF		TF	TF		TF		TF	TF		TF	TF	TF		TF	TF	TF				TF				TF	TF			TF		TF	TF	TF	TF		TF	TF		TF	TF		TF	TF	TF	TF	TF					TF	TF	TF	TF	TF			TF		TF		TF	TF	TF			TF	TF			TF		TF		TF			TF	TF	TF	TF		TF	TF	TF	TF	TF	TF	TF		TF			TF	TF		TF	TF	TF	TF	TF					TF		TF	TF	TF								TF		TF					TF					TF	TF				TF			TF		TF	TF		TF	TF	TF			TF				TF	TF				TF	TF		TF	TF	TF			TF						TF	TF		TF				TF	TF	TF			TF
TF	Factor: ERG; motif: ACCGGAART	TF:M01752	4.93554e-36	35.3067	9572	330	158	57302			TF					TF							TF			TF			TF					TF		TF		TF	TF	TF							TF	TF						TF					TF	TF	TF		TF				TF			TF			TF	TF	TF	TF				TF		TF	TF			TF	TF					TF	TF			TF			TF	TF				TF	TF	TF	TF				TF		TF	TF			TF	TF					TF	TF						TF	TF		TF		TF		TF	TF	TF	TF	TF	TF	TF	TF					TF			TF	TF					TF	TF		TF				TF			TF	TF	TF		TF		TF	TF	TF		TF	TF		TF	TF	TF		TF	TF			TF	TF			TF		TF		TF	TF	TF	TF		TF	TF	TF		TF		TF	TF	TF	TF	TF				TF			TF	TF	TF		TF		TF	TF		TF	TF		TF		TF	TF	TF			TF				TF	TF		TF	TF								TF			TF	TF	TF	TF		TF		TF	TF			TF	TF	TF		TF	TF	TF	TF	TF			TF	TF		TF		TF	TF	TF				TF	TF	TF	TF		TF		TF	TF	TF			TF	TF	TF		TF		TF			TF	TF	TF				TF	TF					TF			TF				TF	TF		TF		TF
TF	Factor: meis1:Elf-1; motif: NTGCCGGAAGTN	TF:M08377	6.05391e-36	35.218	11421	330	173	57302								TF					TF		TF			TF				TF	TF			TF				TF	TF	TF	TF						TF	TF				TF							TF	TF	TF		TF		TF	TF	TF			TF			TF	TF		TF						TF		TF	TF	TF	TF	TF	TF			TF	TF							TF	TF							TF			TF		TF		TF		TF	TF	TF	TF			TF	TF	TF	TF	TF	TF		TF	TF		TF	TF	TF			TF	TF		TF							TF	TF		TF	TF	TF			TF		TF	TF	TF	TF			TF	TF			TF		TF		TF		TF		TF		TF	TF	TF	TF	TF				TF	TF		TF	TF	TF	TF	TF		TF				TF	TF		TF	TF	TF	TF	TF	TF		TF	TF	TF		TF	TF		TF	TF				TF		TF		TF	TF			TF	TF	TF	TF	TF	TF	TF	TF				TF		TF				TF	TF			TF			TF	TF	TF			TF	TF	TF		TF	TF	TF	TF		TF	TF	TF			TF	TF		TF		TF			TF		TF	TF	TF	TF	TF	TF	TF	TF	TF	TF	TF	TF			TF	TF	TF	TF			TF				TF	TF			TF	TF	TF		TF	TF	TF	TF	TF	TF				TF	TF		TF				TF					TF	TF	TF
TF	Factor: BTEB3; motif: BNRNGGGAGGNGT	TF:M01865	6.56227e-36	35.1829	10070	330	162	57302			TF	TF				TF							TF			TF	TF									TF		TF	TF		TF					TF		TF				TF	TF	TF	TF	TF	TF								TF	TF		TF			TF	TF	TF	TF	TF	TF				TF	TF					TF	TF		TF				TF	TF	TF		TF			TF				TF			TF		TF		TF			TF		TF	TF	TF	TF	TF		TF	TF	TF		TF	TF	TF	TF		TF	TF		TF	TF		TF		TF		TF	TF	TF					TF			TF		TF			TF	TF			TF			TF	TF		TF	TF	TF			TF	TF			TF		TF			TF		TF	TF		TF		TF	TF	TF	TF	TF	TF	TF		TF		TF					TF		TF	TF	TF	TF	TF	TF		TF	TF	TF	TF	TF	TF						TF			TF			TF		TF				TF	TF	TF	TF	TF		TF	TF	TF		TF		TF		TF			TF	TF	TF		TF			TF	TF		TF		TF	TF				TF			TF			TF			TF			TF	TF		TF	TF		TF		TF	TF	TF			TF	TF	TF			TF		TF			TF							TF		TF		TF	TF				TF		TF		TF	TF	TF			TF		TF		TF	TF	TF	TF		TF
TF	Factor: KLF15; motif: RCCMCRCCCMCN; match class: 1	TF:M12160_1	6.69114e-36	35.1745	8223	330	146	57302			TF	TF														TF	TF						TF	TF					TF		TF	TF				TF		TF	TF						TF					TF	TF														TF	TF	TF		TF	TF	TF	TF			TF	TF	TF		TF			TF		TF	TF					TF	TF			TF		TF	TF		TF							TF	TF	TF		TF	TF	TF	TF	TF			TF	TF			TF	TF			TF		TF		TF	TF	TF		TF	TF	TF		TF	TF			TF	TF	TF		TF		TF	TF	TF	TF	TF		TF	TF		TF			TF									TF		TF					TF	TF	TF			TF	TF			TF	TF	TF	TF		TF	TF			TF			TF	TF					TF		TF	TF	TF	TF	TF	TF				TF				TF	TF		TF					TF	TF			TF		TF	TF				TF	TF			TF		TF		TF				TF		TF	TF	TF					TF	TF		TF				TF		TF	TF		TF					TF	TF			TF	TF		TF		TF	TF			TF	TF	TF	TF		TF	TF			TF	TF					TF			TF	TF		TF	TF		TF							TF		TF	TF		TF	TF	TF		TF
TF	Factor: Sp3; motif: NGCCACGCCCMCN	TF:M12153	7.77284e-36	35.1094	6334	330	128	57302	TF			TF														TF	TF		TF										TF							TF			TF							TF				TF											TF				TF				TF	TF	TF				TF				TF		TF	TF		TF	TF					TF						TF	TF	TF			TF		TF		TF	TF	TF						TF	TF		TF	TF	TF	TF		TF				TF			TF	TF	TF	TF			TF	TF		TF	TF	TF	TF			TF		TF			TF	TF	TF		TF	TF		TF	TF	TF		TF		TF			TF				TF		TF		TF				TF	TF			TF	TF			TF					TF	TF			TF			TF	TF					TF		TF		TF	TF	TF		TF			TF	TF			TF				TF	TF			TF	TF	TF					TF	TF			TF				TF								TF		TF			TF				TF	TF		TF						TF	TF		TF				TF	TF	TF			TF			TF	TF	TF	TF			TF	TF	TF	TF		TF				TF	TF		TF					TF	TF	TF		TF	TF					TF				TF		TF	TF				TF		TF
TF	Factor: VDR; motif: GGGKNARNRRGGWSA	TF:M00444	7.7839e-36	35.1088	10447	330	165	57302			TF					TF							TF			TF	TF						TF	TF		TF					TF					TF	TF	TF	TF				TF	TF	TF	TF			TF	TF	TF		TF		TF	TF							TF		TF		TF		TF	TF	TF	TF	TF		TF		TF		TF				TF	TF		TF	TF	TF	TF	TF	TF			TF		TF		TF	TF		TF		TF	TF			TF	TF		TF	TF	TF		TF	TF	TF	TF		TF	TF	TF	TF	TF						TF				TF	TF	TF						TF	TF	TF		TF	TF	TF			TF	TF		TF		TF				TF	TF		TF					TF			TF	TF				TF		TF			TF	TF		TF	TF		TF	TF		TF	TF		TF			TF	TF	TF	TF	TF						TF	TF	TF		TF		TF			TF						TF		TF	TF		TF	TF		TF	TF		TF	TF	TF		TF			TF	TF			TF			TF		TF	TF	TF			TF	TF				TF	TF	TF					TF		TF	TF	TF		TF	TF	TF	TF	TF	TF		TF		TF	TF				TF	TF	TF	TF	TF	TF			TF	TF			TF			TF	TF		TF		TF	TF			TF	TF		TF				TF	TF		TF			TF		TF	TF	TF
TF	Factor: Cdx-2; motif: NRTCGTAANNNN	TF:M10849	1.0141e-35	34.9939	11212	330	171	57302							TF	TF					TF									TF								TF	TF							TF		TF						TF	TF	TF	TF			TF	TF						TF	TF			TF		TF	TF			TF		TF	TF	TF		TF	TF					TF					TF	TF	TF		TF	TF	TF						TF		TF	TF		TF						TF	TF	TF		TF	TF		TF	TF		TF	TF	TF								TF	TF		TF	TF		TF				TF	TF	TF	TF			TF		TF	TF		TF	TF		TF		TF	TF	TF	TF	TF		TF	TF		TF		TF		TF	TF	TF			TF	TF	TF		TF			TF	TF			TF	TF		TF		TF	TF			TF		TF	TF	TF		TF	TF	TF	TF	TF			TF			TF	TF	TF	TF	TF		TF	TF	TF	TF	TF		TF	TF		TF	TF	TF	TF		TF						TF	TF	TF	TF		TF	TF	TF	TF	TF	TF	TF		TF	TF			TF	TF	TF		TF	TF		TF			TF	TF		TF	TF	TF	TF		TF		TF	TF	TF				TF	TF	TF	TF			TF	TF		TF	TF		TF	TF	TF	TF	TF	TF	TF			TF	TF			TF	TF		TF	TF			TF	TF					TF	TF	TF		TF		TF		TF	TF				TF
TF	Factor: MIF-1; motif: NNGTTGCWWGGYAACNGS	TF:M00279	1.10196e-35	34.9578	11345	330	172	57302			TF				TF	TF					TF						TF				TF					TF		TF	TF			TF			TF	TF	TF	TF	TF		TF	TF							TF	TF	TF				TF			TF		TF		TF	TF	TF	TF	TF	TF		TF	TF	TF			TF		TF	TF	TF	TF			TF		TF	TF	TF	TF		TF	TF	TF			TF	TF								TF			TF	TF			TF	TF			TF	TF	TF	TF		TF		TF		TF		TF		TF	TF	TF			TF	TF	TF				TF	TF	TF			TF			TF	TF		TF	TF	TF		TF	TF	TF	TF		TF		TF				TF			TF	TF	TF		TF				TF		TF						TF			TF		TF	TF	TF	TF			TF	TF		TF	TF	TF		TF			TF				TF	TF	TF		TF		TF	TF	TF	TF	TF		TF				TF		TF		TF	TF	TF	TF				TF	TF	TF	TF	TF		TF	TF	TF	TF	TF		TF	TF	TF		TF		TF	TF	TF			TF				TF		TF	TF		TF		TF	TF	TF		TF	TF		TF		TF	TF	TF	TF	TF	TF	TF		TF		TF		TF		TF	TF				TF	TF		TF	TF	TF										TF			TF	TF		TF		TF	TF	TF		TF	TF	TF
TF	Factor: Erg; motif: MCAGGAAA	TF:M07284	1.1555e-35	34.9372	11349	330	172	57302			TF	TF			TF						TF		TF				TF		TF	TF	TF					TF				TF					TF		TF				TF			TF					TF				TF				TF	TF				TF	TF			TF			TF		TF		TF	TF	TF	TF									TF	TF		TF		TF				TF		TF	TF		TF	TF				TF	TF	TF		TF	TF	TF	TF	TF			TF	TF	TF		TF	TF		TF	TF	TF			TF	TF		TF	TF		TF		TF		TF	TF		TF		TF	TF		TF	TF		TF		TF	TF	TF				TF	TF		TF		TF	TF		TF	TF	TF	TF		TF	TF	TF	TF					TF	TF	TF	TF	TF	TF	TF					TF	TF	TF	TF					TF	TF		TF	TF	TF	TF		TF		TF	TF	TF	TF	TF	TF	TF	TF		TF	TF	TF	TF			TF	TF	TF			TF	TF	TF		TF	TF		TF	TF	TF		TF		TF	TF			TF	TF		TF			TF	TF	TF	TF	TF		TF		TF	TF	TF		TF	TF	TF	TF	TF	TF					TF	TF	TF	TF					TF		TF		TF	TF	TF				TF		TF		TF	TF					TF	TF		TF		TF	TF		TF		TF			TF						TF			TF	TF	TF			TF	TF
TF	Factor: CP2; motif: NRRRCCGGCYNRARCCGGNN; match class: 1	TF:M12590_1	1.18707e-35	34.9255	6869	330	133	57302	TF		TF	TF				TF										TF	TF				TF			TF		TF					TF					TF		TF	TF				TF				TF		TF				TF			TF						TF	TF		TF				TF	TF			TF		TF	TF	TF							TF					TF		TF				TF			TF	TF					TF	TF		TF			TF	TF	TF	TF		TF	TF	TF	TF	TF		TF	TF		TF					TF		TF	TF	TF					TF			TF	TF	TF					TF	TF	TF	TF	TF	TF				TF				TF	TF					TF			TF						TF	TF	TF		TF		TF		TF			TF		TF	TF			TF			TF		TF	TF		TF			TF		TF		TF	TF	TF	TF				TF		TF		TF	TF				TF					TF							TF					TF		TF					TF	TF			TF	TF				TF							TF		TF	TF	TF	TF		TF		TF	TF	TF	TF				TF	TF				TF		TF	TF		TF		TF	TF			TF				TF	TF			TF	TF	TF	TF	TF	TF		TF			TF	TF						TF			TF
TF	Factor: Osx; motif: CCNCCCCCNNN	TF:M07329	1.37206e-35	34.8626	6982	330	134	57302								TF					TF					TF	TF						TF	TF							TF					TF		TF	TF																	TF					TF					TF			TF	TF	TF				TF	TF	TF					TF	TF	TF			TF			TF	TF			TF	TF				TF		TF		TF		TF	TF	TF			TF	TF		TF	TF			TF		TF	TF	TF	TF							TF			TF	TF				TF				TF	TF			TF			TF	TF	TF		TF	TF				TF	TF			TF				TF	TF	TF		TF	TF					TF	TF	TF			TF			TF		TF	TF	TF	TF	TF	TF		TF		TF	TF	TF	TF	TF							TF	TF		TF	TF			TF	TF	TF		TF	TF				TF			TF		TF			TF	TF	TF	TF	TF	TF	TF	TF	TF	TF				TF	TF					TF		TF	TF		TF							TF				TF		TF	TF				TF		TF	TF						TF				TF				TF	TF							TF	TF					TF			TF	TF		TF	TF		TF			TF	TF			TF		TF		TF		TF	TF		TF
TF	Factor: Sp2; motif: GGGGCGGGG	TF:M10435	2.28853e-35	34.6404	7869	330	142	57302	TF																		TF						TF	TF					TF		TF	TF				TF		TF	TF								TF		TF		TF				TF						TF		TF	TF	TF		TF		TF	TF	TF	TF			TF	TF	TF	TF	TF			TF	TF				TF			TF	TF			TF	TF	TF	TF	TF					TF	TF	TF	TF	TF	TF	TF	TF		TF	TF	TF	TF	TF		TF		TF	TF	TF					TF		TF					TF			TF	TF			TF	TF	TF		TF			TF	TF	TF		TF	TF				TF			TF	TF	TF			TF	TF			TF			TF								TF	TF			TF	TF		TF						TF		TF	TF	TF				TF			TF		TF	TF	TF	TF	TF			TF	TF						TF				TF		TF	TF		TF			TF			TF		TF			TF	TF							TF		TF		TF	TF				TF	TF		TF				TF		TF		TF		TF	TF		TF		TF		TF	TF			TF		TF	TF			TF	TF	TF	TF		TF				TF	TF		TF				TF	TF	TF	TF		TF					TF					TF		TF				TF			TF
TF	Factor: GCMa:Elf-1; motif: NRCCCGCACGGAAGTN	TF:M08307	2.3203e-35	34.6345	9222	330	154	57302			TF					TF							TF				TF						TF						TF	TF							TF	TF												TF			TF		TF	TF	TF			TF	TF		TF	TF	TF		TF		TF	TF	TF	TF	TF			TF	TF	TF				TF			TF			TF		TF	TF			TF	TF	TF			TF		TF		TF		TF	TF	TF					TF		TF		TF		TF	TF	TF				TF	TF		TF			TF	TF	TF	TF	TF	TF			TF	TF	TF	TF		TF		TF	TF	TF		TF	TF	TF	TF	TF				TF	TF		TF					TF	TF		TF	TF	TF		TF	TF			TF		TF		TF			TF		TF		TF		TF			TF	TF			TF	TF	TF	TF	TF	TF	TF		TF					TF		TF	TF		TF						TF	TF			TF	TF	TF	TF					TF	TF		TF	TF				TF		TF						TF	TF	TF	TF		TF	TF	TF		TF		TF		TF			TF		TF	TF		TF	TF	TF			TF		TF		TF				TF			TF		TF			TF				TF		TF	TF				TF	TF	TF	TF		TF	TF	TF	TF						TF	TF		TF			TF		TF		TF		TF
TF	Factor: Thap1; motif: SCGCCATSTTKGNTNMGGGCARNN	TF:M04723	2.72649e-35	34.5644	12193	330	178	57302	TF		TF										TF					TF			TF		TF		TF	TF				TF	TF	TF		TF			TF			TF	TF		TF	TF		TF	TF		TF		TF	TF	TF		TF			TF				TF					TF	TF	TF		TF		TF	TF	TF	TF	TF		TF		TF					TF	TF		TF	TF	TF						TF	TF	TF		TF	TF	TF		TF		TF	TF			TF	TF	TF	TF	TF		TF		TF	TF	TF	TF		TF	TF					TF		TF	TF	TF			TF			TF	TF	TF		TF			TF		TF	TF	TF	TF		TF	TF			TF	TF	TF	TF	TF		TF			TF	TF		TF	TF	TF	TF	TF								TF	TF	TF		TF		TF			TF	TF	TF	TF	TF	TF	TF	TF					TF			TF		TF	TF	TF	TF			TF	TF	TF		TF	TF		TF	TF	TF	TF	TF	TF	TF	TF		TF	TF		TF	TF		TF		TF	TF		TF	TF	TF	TF	TF		TF	TF	TF			TF	TF							TF		TF	TF	TF		TF	TF	TF	TF	TF	TF			TF	TF			TF	TF	TF	TF			TF	TF					TF		TF		TF		TF			TF	TF	TF	TF			TF	TF					TF		TF			TF		TF		TF		TF			TF		TF		TF
TF	Factor: MAZ; motif: GGGMGGGGS	TF:M10432	3.5376e-35	34.4513	9488	330	156	57302				TF				TF										TF	TF							TF		TF			TF		TF					TF		TF	TF			TF		TF	TF		TF				TF														TF	TF	TF		TF	TF	TF	TF		TF	TF	TF	TF		TF			TF	TF	TF	TF		TF	TF	TF	TF	TF			TF	TF	TF	TF		TF				TF		TF	TF		TF	TF	TF	TF	TF	TF	TF		TF	TF		TF	TF		TF		TF			TF		TF		TF	TF	TF		TF		TF				TF	TF	TF		TF	TF				TF	TF		TF	TF				TF			TF				TF		TF		TF	TF			TF		TF		TF		TF	TF		TF				TF	TF		TF				TF		TF	TF	TF									TF	TF		TF				TF		TF		TF	TF		TF		TF		TF	TF	TF			TF		TF	TF			TF	TF	TF	TF		TF		TF	TF		TF			TF	TF	TF	TF	TF	TF					TF		TF		TF		TF		TF	TF	TF						TF	TF		TF		TF	TF			TF	TF	TF		TF	TF	TF	TF		TF	TF			TF	TF						TF		TF			TF	TF		TF							TF			TF	TF		TF	TF		TF
TF	Factor: SMAD4; motif: GKSRKKCAGMCANCY	TF:M00733	4.5706e-35	34.34	8812	330	150	57302	TF		TF					TF							TF			TF	TF		TF				TF	TF		TF		TF	TF	TF	TF					TF		TF			TF	TF	TF		TF	TF			TF	TF										TF	TF	TF	TF		TF	TF				TF	TF	TF		TF	TF			TF	TF					TF		TF			TF	TF	TF				TF	TF	TF	TF	TF				TF	TF			TF	TF	TF	TF			TF	TF	TF		TF	TF		TF	TF			TF			TF		TF		TF	TF			TF				TF		TF					TF	TF		TF			TF			TF	TF	TF		TF	TF				TF		TF		TF			TF						TF			TF		TF		TF					TF	TF	TF	TF		TF	TF	TF			TF		TF		TF	TF	TF	TF					TF	TF	TF			TF		TF						TF		TF	TF	TF	TF					TF					TF	TF		TF			TF	TF		TF	TF	TF		TF		TF				TF							TF	TF		TF	TF	TF			TF	TF				TF	TF	TF		TF	TF	TF			TF	TF				TF	TF			TF			TF	TF		TF	TF			TF		TF			TF			TF	TF			TF					TF	TF			TF
TF	Factor: CTCF; motif: NCCRSTAGGGGGCGC	TF:M08911	5.17488e-35	34.2861	9283	330	154	57302				TF											TF			TF	TF						TF	TF							TF						TF	TF	TF											TF			TF		TF	TF	TF	TF				TF			TF		TF		TF			TF			TF		TF	TF			TF			TF				TF		TF						TF	TF	TF	TF		TF		TF		TF	TF					TF	TF	TF	TF	TF	TF	TF		TF	TF	TF	TF					TF	TF	TF			TF	TF	TF	TF		TF			TF	TF	TF	TF		TF		TF		TF	TF	TF		TF		TF		TF			TF		TF		TF		TF	TF		TF		TF					TF	TF		TF	TF	TF	TF	TF	TF			TF		TF	TF		TF		TF	TF	TF	TF		TF			TF		TF	TF				TF		TF	TF	TF	TF	TF	TF			TF	TF	TF		TF			TF		TF			TF	TF	TF			TF		TF							TF			TF	TF	TF		TF	TF		TF		TF	TF	TF		TF	TF	TF	TF		TF	TF		TF		TF		TF	TF	TF	TF	TF	TF		TF	TF		TF	TF			TF		TF	TF		TF					TF			TF			TF	TF	TF										TF	TF		TF				TF		TF
TF	Factor: TAFII250; motif: RARRWGGCGGMGGNGR	TF:M10086	6.24905e-35	34.2042	9181	330	153	57302								TF					TF					TF	TF		TF		TF		TF	TF							TF					TF	TF	TF	TF		TF				TF		TF		TF	TF	TF		TF			TF	TF			TF	TF	TF	TF				TF		TF							TF	TF	TF				TF			TF				TF					TF		TF		TF	TF				TF		TF						TF	TF	TF	TF		TF	TF	TF	TF	TF	TF	TF					TF		TF	TF		TF	TF	TF			TF	TF			TF		TF		TF					TF	TF		TF		TF		TF	TF		TF	TF			TF	TF	TF						TF			TF			TF	TF	TF	TF	TF	TF	TF	TF		TF			TF		TF	TF	TF	TF	TF			TF					TF	TF		TF		TF	TF	TF			TF	TF	TF	TF							TF			TF		TF	TF	TF		TF	TF	TF	TF		TF			TF		TF		TF		TF		TF		TF	TF			TF			TF			TF		TF	TF		TF	TF	TF					TF	TF		TF			TF	TF				TF	TF		TF	TF		TF		TF	TF			TF	TF		TF	TF			TF		TF				TF		TF			TF		TF		TF		TF	TF			TF			TF
TF	Factor: Kaiso; motif: GCMGGGRGCRGS; match class: 1	TF:M03876_1	6.54799e-35	34.1839	9301	330	154	57302								TF							TF				TF							TF		TF			TF		TF					TF		TF	TF				TF		TF	TF					TF				TF	TF					TF	TF			TF		TF		TF	TF	TF	TF		TF	TF	TF	TF		TF				TF				TF		TF					TF	TF	TF		TF			TF		TF		TF			TF	TF	TF	TF	TF	TF	TF	TF	TF	TF	TF	TF	TF		TF	TF	TF	TF		TF	TF	TF	TF		TF	TF	TF			TF	TF					TF							TF			TF	TF			TF			TF	TF	TF		TF			TF		TF	TF						TF	TF	TF		TF	TF			TF			TF			TF			TF		TF	TF			TF		TF			TF	TF	TF	TF	TF	TF	TF	TF		TF						TF		TF					TF	TF					TF			TF			TF			TF	TF	TF					TF	TF			TF	TF				TF			TF	TF	TF		TF		TF	TF	TF	TF	TF	TF		TF	TF	TF			TF					TF		TF		TF	TF	TF	TF		TF	TF	TF		TF						TF	TF	TF	TF	TF		TF	TF		TF		TF	TF	TF						TF		TF	TF	TF		TF
TF	Factor: ESE-1; motif: SATKGCGGATGCN; match class: 1	TF:M11381_1	7.81537e-35	34.1071	9906	330	159	57302	TF																	TF	TF		TF	TF	TF			TF		TF			TF	TF	TF					TF		TF	TF			TF		TF	TF	TF										TF				TF	TF	TF	TF	TF	TF		TF		TF				TF		TF	TF	TF	TF	TF						TF									TF	TF	TF	TF	TF		TF	TF									TF	TF	TF			TF	TF		TF	TF	TF	TF	TF					TF	TF		TF	TF	TF			TF			TF	TF						TF						TF			TF	TF		TF	TF		TF	TF			TF	TF	TF			TF	TF	TF	TF			TF	TF		TF		TF	TF	TF	TF	TF	TF	TF	TF			TF	TF	TF	TF	TF	TF			TF			TF	TF				TF				TF		TF	TF		TF		TF	TF	TF	TF	TF	TF	TF	TF	TF	TF		TF		TF	TF	TF	TF		TF						TF	TF	TF		TF	TF	TF			TF	TF				TF		TF	TF		TF		TF	TF	TF		TF	TF			TF	TF				TF	TF		TF	TF		TF	TF		TF		TF	TF	TF	TF			TF	TF	TF		TF			TF		TF	TF	TF				TF	TF			TF					TF		TF									TF
TF	Factor: VDR:RXR-ALPHA; motif: NRGGTCANNNGGTTCNN	TF:M08980	8.72507e-35	34.0592	10521	330	164	57302			TF	TF				TF					TF					TF	TF				TF		TF	TF		TF				TF	TF						TF	TF			TF	TF	TF		TF	TF			TF	TF						TF				TF		TF		TF	TF	TF	TF		TF			TF	TF	TF	TF				TF				TF	TF	TF		TF	TF	TF	TF	TF						TF	TF	TF						TF	TF	TF	TF	TF	TF	TF			TF		TF	TF	TF			TF			TF	TF		TF	TF			TF	TF	TF		TF			TF		TF					TF		TF	TF	TF	TF		TF		TF		TF		TF				TF		TF				TF		TF		TF	TF		TF		TF		TF	TF			TF	TF		TF			TF			TF	TF		TF	TF	TF	TF			TF	TF		TF	TF	TF		TF			TF	TF	TF	TF		TF			TF	TF	TF		TF	TF				TF	TF	TF		TF	TF		TF			TF	TF	TF	TF	TF	TF	TF	TF	TF		TF	TF		TF	TF	TF		TF		TF	TF	TF					TF	TF	TF	TF			TF	TF	TF						TF		TF				TF	TF		TF	TF	TF	TF		TF				TF		TF	TF			TF									TF	TF		TF	TF	TF		TF					TF				TF
TF	Factor: ZNF511; motif: GGRRGRGGCWGNG	TF:M09738	8.78041e-35	34.0565	11017	330	168	57302			TF					TF					TF		TF				TF				TF			TF		TF			TF	TF	TF	TF				TF	TF	TF				TF			TF	TF	TF		TF	TF					TF	TF	TF	TF		TF	TF	TF	TF		TF	TF	TF		TF	TF	TF	TF	TF	TF	TF		TF	TF	TF		TF		TF	TF	TF	TF					TF			TF		TF	TF			TF	TF					TF	TF	TF	TF		TF	TF	TF		TF	TF	TF	TF	TF	TF	TF	TF	TF				TF	TF	TF	TF			TF		TF			TF			TF	TF	TF		TF	TF	TF	TF						TF	TF			TF	TF		TF			TF	TF	TF	TF		TF	TF					TF		TF		TF	TF	TF		TF				TF								TF	TF	TF					TF	TF		TF	TF		TF				TF	TF		TF	TF					TF						TF		TF	TF					TF			TF			TF		TF		TF					TF	TF		TF		TF		TF	TF			TF	TF				TF	TF		TF	TF	TF		TF	TF		TF	TF	TF	TF	TF	TF			TF	TF		TF		TF	TF			TF			TF	TF		TF	TF	TF		TF		TF		TF	TF			TF	TF	TF		TF			TF		TF	TF	TF		TF			TF
TF	Factor: E2F-3:Prrxl1; motif: SGCGCTAATTNN	TF:M08206	9.78204e-35	34.0096	11916	330	175	57302	TF							TF					TF					TF	TF				TF							TF		TF		TF						TF	TF						TF	TF				TF			TF			TF	TF			TF	TF	TF			TF	TF			TF							TF		TF			TF	TF	TF	TF		TF	TF	TF		TF					TF	TF	TF	TF	TF	TF	TF		TF	TF		TF		TF	TF		TF		TF	TF	TF	TF	TF		TF	TF	TF	TF		TF			TF	TF				TF			TF			TF	TF		TF		TF			TF		TF	TF		TF	TF			TF			TF	TF			TF		TF		TF	TF			TF		TF	TF		TF	TF		TF		TF	TF	TF	TF		TF	TF			TF	TF	TF	TF	TF	TF	TF	TF	TF	TF	TF			TF	TF		TF	TF	TF	TF	TF		TF	TF	TF	TF	TF	TF	TF		TF	TF			TF	TF	TF	TF		TF	TF	TF	TF		TF		TF	TF		TF	TF	TF	TF						TF					TF	TF	TF	TF		TF	TF		TF	TF	TF	TF	TF		TF	TF				TF					TF	TF	TF		TF	TF	TF						TF	TF	TF			TF	TF		TF	TF	TF	TF	TF	TF		TF		TF		TF	TF	TF			TF				TF		TF		TF	TF		TF			TF	TF
TF	Factor: Sohlh2; motif: NNCACGTGNN; match class: 1	TF:M11075_1	9.96491e-35	34.0015	8082	330	143	57302	TF			TF									TF					TF							TF			TF		TF		TF						TF			TF			TF	TF								TF		TF		TF		TF				TF		TF		TF		TF			TF	TF			TF	TF				TF		TF					TF		TF	TF	TF				TF			TF	TF			TF		TF				TF					TF		TF	TF			TF	TF			TF	TF				TF			TF		TF	TF	TF	TF					TF	TF	TF	TF				TF	TF	TF					TF	TF		TF			TF	TF	TF		TF		TF	TF						TF			TF		TF			TF			TF	TF		TF		TF					TF		TF	TF	TF					TF						TF	TF				TF	TF		TF		TF				TF		TF	TF				TF	TF		TF	TF	TF		TF	TF	TF	TF	TF									TF			TF		TF		TF		TF	TF	TF	TF	TF	TF	TF				TF		TF	TF	TF	TF	TF	TF	TF	TF		TF	TF			TF	TF				TF							TF	TF	TF		TF	TF	TF		TF	TF	TF	TF	TF	TF				TF		TF	TF		TF			TF	TF	TF	TF			TF
TF	Factor: AP-2alpha; motif: NSCCNCRGGSN	TF:M07348	1.19785e-34	33.9216	8206	330	144	57302			TF	TF															TF				TF		TF	TF		TF		TF								TF			TF		TF		TF			TF	TF		TF	TF	TF				TF	TF	TF				TF	TF		TF	TF		TF		TF	TF	TF	TF		TF		TF	TF		TF		TF		TF	TF			TF		TF	TF					TF		TF			TF				TF	TF	TF	TF			TF	TF	TF						TF			TF			TF	TF		TF			TF			TF					TF		TF		TF	TF			TF		TF	TF		TF		TF			TF	TF	TF	TF		TF	TF		TF		TF			TF		TF					TF		TF		TF	TF		TF	TF	TF	TF	TF		TF					TF	TF				TF		TF	TF		TF	TF	TF	TF		TF		TF			TF	TF						TF	TF				TF	TF	TF				TF			TF	TF	TF	TF				TF	TF	TF					TF			TF	TF				TF			TF		TF		TF		TF	TF	TF		TF	TF	TF	TF					TF	TF	TF	TF		TF	TF	TF							TF				TF									TF	TF	TF		TF		TF		TF	TF	TF						TF						TF
TF	Factor: TCF-7; motif: TCAAAG	TF:M00805	1.54737e-34	33.8104	12086	330	176	57302	TF			TF			TF	TF										TF			TF	TF						TF		TF	TF			TF			TF			TF			TF	TF		TF		TF	TF						TF		TF		TF	TF			TF		TF			TF					TF					TF	TF	TF			TF					TF	TF	TF			TF								TF	TF			TF		TF	TF			TF		TF	TF			TF	TF	TF		TF	TF				TF				TF	TF	TF		TF	TF	TF					TF	TF	TF	TF					TF	TF	TF		TF	TF				TF				TF		TF		TF	TF	TF	TF	TF	TF	TF	TF		TF		TF	TF		TF	TF	TF	TF			TF		TF	TF	TF			TF			TF	TF	TF	TF			TF	TF		TF		TF		TF		TF	TF			TF	TF	TF		TF	TF	TF	TF	TF	TF	TF	TF	TF	TF	TF		TF				TF	TF	TF		TF	TF	TF	TF			TF	TF	TF		TF		TF	TF		TF		TF	TF		TF		TF	TF	TF	TF	TF	TF	TF				TF	TF	TF	TF	TF	TF		TF	TF			TF	TF	TF	TF		TF	TF	TF			TF			TF	TF			TF	TF	TF	TF	TF	TF	TF	TF		TF	TF		TF			TF	TF	TF	TF					TF	TF	TF		TF	TF	TF	TF
TF	Factor: TCF-3; motif: CTTTGA	TF:M03858	1.54737e-34	33.8104	12086	330	176	57302	TF			TF			TF	TF										TF			TF	TF						TF		TF	TF			TF			TF			TF			TF	TF		TF		TF	TF						TF		TF		TF	TF			TF		TF			TF					TF					TF	TF	TF			TF					TF	TF	TF			TF								TF	TF			TF		TF	TF			TF		TF	TF			TF	TF	TF		TF	TF				TF				TF	TF	TF		TF	TF	TF					TF	TF	TF	TF					TF	TF	TF		TF	TF				TF				TF		TF		TF	TF	TF	TF	TF	TF	TF	TF		TF		TF	TF		TF	TF	TF	TF			TF		TF	TF	TF			TF			TF	TF	TF	TF			TF	TF		TF		TF		TF		TF	TF			TF	TF	TF		TF	TF	TF	TF	TF	TF	TF	TF	TF	TF	TF		TF				TF	TF	TF		TF	TF	TF	TF			TF	TF	TF		TF		TF	TF		TF		TF	TF		TF		TF	TF	TF	TF	TF	TF	TF				TF	TF	TF	TF	TF	TF		TF	TF			TF	TF	TF	TF		TF	TF	TF			TF			TF	TF			TF	TF	TF	TF	TF	TF	TF	TF		TF	TF		TF			TF	TF	TF	TF					TF	TF	TF		TF	TF	TF	TF
TF	Factor: DEC1; motif: NGCACGTGAS	TF:M09876	1.55821e-34	33.8074	8789	330	149	57302	TF			TF														TF	TF						TF	TF				TF		TF						TF			TF			TF	TF							TF			TF			TF	TF			TF	TF			TF	TF		TF							TF	TF	TF			TF		TF			TF		TF		TF	TF	TF				TF									TF				TF					TF		TF	TF				TF			TF		TF	TF		TF			TF		TF	TF	TF	TF		TF	TF		TF					TF	TF	TF	TF					TF	TF	TF		TF			TF	TF	TF		TF		TF	TF			TF			TF		TF	TF			TF		TF			TF	TF		TF		TF	TF						TF	TF	TF			TF		TF					TF	TF	TF	TF			TF	TF		TF		TF					TF	TF	TF			TF	TF	TF		TF			TF	TF	TF	TF	TF	TF				TF							TF			TF		TF		TF	TF	TF	TF	TF	TF	TF			TF	TF		TF	TF	TF	TF	TF		TF			TF	TF		TF	TF	TF		TF	TF	TF	TF						TF	TF	TF	TF	TF	TF		TF	TF	TF	TF	TF	TF	TF				TF		TF			TF				TF	TF	TF			TF
TF	Factor: E2F-3; motif: NNTTTTGGCGCCAAAACT	TF:M03962	1.67215e-34	33.7767	11197	330	169	57302			TF	TF				TF							TF										TF						TF	TF					TF		TF		TF		TF			TF	TF						TF		TF		TF	TF	TF	TF			TF	TF		TF		TF			TF		TF	TF		TF		TF		TF	TF		TF		TF	TF		TF		TF	TF	TF	TF			TF	TF		TF	TF		TF					TF		TF	TF	TF		TF	TF		TF	TF	TF		TF	TF				TF	TF	TF		TF	TF		TF			TF	TF			TF				TF	TF			TF				TF	TF	TF	TF	TF	TF	TF		TF	TF		TF	TF			TF	TF					TF	TF	TF				TF	TF			TF	TF				TF				TF		TF	TF			TF			TF		TF		TF	TF		TF	TF			TF	TF	TF	TF	TF	TF	TF	TF	TF		TF		TF	TF		TF			TF		TF	TF		TF	TF	TF	TF		TF	TF		TF			TF	TF	TF	TF				TF	TF		TF	TF	TF			TF	TF			TF	TF		TF		TF	TF			TF	TF	TF	TF		TF		TF	TF			TF			TF		TF	TF	TF	TF	TF					TF		TF	TF	TF			TF	TF	TF	TF			TF			TF	TF			TF				TF	TF	TF	TF	TF	TF	TF
TF	Factor: ZNF333; motif: ATAAT	TF:M01230	1.83125e-34	33.7373	15539	330	201	57302	TF			TF			TF						TF					TF			TF	TF	TF			TF		TF		TF		TF	TF	TF			TF		TF				TF	TF		TF			TF				TF		TF				TF	TF		TF	TF		TF	TF		TF	TF		TF	TF	TF		TF			TF	TF	TF			TF	TF		TF	TF	TF	TF	TF	TF	TF						TF			TF	TF	TF			TF	TF	TF		TF	TF	TF						TF	TF					TF	TF	TF	TF			TF		TF		TF		TF			TF		TF	TF	TF	TF			TF	TF	TF	TF		TF	TF	TF	TF	TF	TF		TF		TF	TF	TF	TF				TF	TF	TF	TF	TF		TF	TF		TF	TF	TF	TF			TF	TF	TF	TF	TF	TF		TF		TF	TF		TF		TF			TF		TF		TF	TF	TF	TF		TF			TF	TF	TF	TF	TF		TF	TF	TF	TF		TF	TF	TF	TF	TF		TF		TF	TF		TF	TF	TF			TF	TF	TF	TF	TF			TF	TF	TF	TF			TF	TF		TF	TF				TF	TF	TF	TF	TF	TF	TF	TF	TF		TF	TF	TF				TF		TF	TF	TF	TF	TF	TF		TF	TF	TF	TF		TF	TF	TF	TF		TF	TF			TF	TF	TF		TF	TF	TF	TF		TF	TF	TF	TF		TF	TF	TF	TF	TF	TF				TF	TF	TF	TF		TF	TF	TF
TF	Factor: ZNF253; motif: SNGNSCGNGGNGCKGNN; match class: 1	TF:M13147_1	2.22706e-34	33.6523	6747	330	130	57302								TF							TF			TF	TF							TF							TF					TF		TF	TF						TF					TF					TF	TF						TF	TF	TF	TF		TF		TF	TF				TF	TF		TF										TF		TF	TF				TF	TF	TF	TF	TF									TF		TF	TF	TF	TF	TF	TF				TF		TF	TF	TF							TF	TF	TF	TF	TF	TF			TF						TF							TF	TF		TF	TF			TF			TF	TF	TF			TF				TF	TF			TF			TF	TF	TF		TF	TF			TF			TF			TF		TF	TF	TF	TF	TF	TF		TF					TF		TF		TF	TF		TF		TF							TF			TF						TF	TF	TF	TF				TF		TF			TF	TF						TF	TF		TF	TF	TF							TF				TF		TF	TF	TF		TF	TF		TF	TF	TF			TF					TF	TF	TF			TF				TF	TF			TF	TF			TF				TF	TF	TF		TF	TF				TF		TF	TF				TF	TF			TF			TF
TF	Factor: Pax-5; motif: NGTCACGCWTSANTGMNY	TF:M04064	2.30181e-34	33.6379	10234	330	161	57302																			TF			TF			TF	TF						TF	TF	TF			TF	TF			TF			TF	TF		TF	TF				TF	TF				TF	TF						TF		TF	TF		TF						TF		TF	TF	TF	TF					TF	TF	TF		TF	TF	TF	TF					TF		TF		TF		TF		TF	TF		TF	TF		TF	TF	TF	TF			TF			TF		TF		TF	TF		TF					TF	TF		TF	TF	TF		TF	TF	TF	TF	TF	TF	TF		TF		TF	TF		TF			TF	TF	TF			TF	TF						TF	TF	TF	TF	TF			TF	TF			TF	TF	TF		TF		TF	TF	TF		TF			TF	TF	TF	TF		TF	TF			TF	TF	TF	TF	TF	TF	TF	TF			TF	TF	TF	TF	TF	TF	TF		TF	TF			TF	TF							TF						TF	TF			TF		TF	TF	TF				TF	TF	TF	TF	TF		TF	TF		TF		TF	TF		TF	TF		TF				TF	TF		TF	TF		TF		TF					TF					TF			TF	TF	TF	TF			TF			TF				TF			TF	TF			TF			TF		TF			TF		TF		TF	TF		TF	TF	TF		TF
TF	Factor: LKLF; motif: NGGGCGG	TF:M05499	2.50246e-34	33.6016	8037	330	142	57302				TF															TF		TF		TF		TF	TF					TF	TF	TF					TF		TF	TF				TF	TF		TF	TF			TF					TF	TF	TF			TF		TF		TF		TF			TF	TF	TF	TF		TF		TF	TF	TF						TF	TF		TF	TF	TF		TF			TF	TF	TF	TF	TF	TF							TF	TF		TF		TF		TF		TF	TF	TF	TF	TF	TF	TF	TF					TF	TF	TF	TF		TF					TF	TF							TF				TF	TF	TF		TF						TF		TF	TF							TF			TF	TF			TF	TF		TF	TF		TF			TF			TF	TF	TF		TF	TF			TF	TF	TF	TF			TF		TF	TF		TF	TF				TF			TF		TF		TF	TF			TF		TF		TF		TF	TF	TF	TF	TF		TF					TF		TF					TF	TF		TF			TF																TF		TF	TF	TF	TF	TF	TF						TF		TF	TF		TF	TF		TF		TF	TF	TF		TF		TF			TF			TF	TF				TF			TF			TF						TF			TF			TF
TF	Factor: KLF17; motif: NGGGCGG	TF:M05386	2.50246e-34	33.6016	8037	330	142	57302				TF															TF		TF		TF		TF	TF					TF	TF	TF					TF		TF	TF				TF	TF		TF	TF			TF					TF	TF	TF			TF		TF		TF		TF			TF	TF	TF	TF		TF		TF	TF	TF						TF	TF		TF	TF	TF		TF			TF	TF	TF	TF	TF	TF							TF	TF		TF		TF		TF		TF	TF	TF	TF	TF	TF	TF	TF					TF	TF	TF	TF		TF					TF	TF							TF				TF	TF	TF		TF						TF		TF	TF							TF			TF	TF			TF	TF		TF	TF		TF			TF			TF	TF	TF		TF	TF			TF	TF	TF	TF			TF		TF	TF		TF	TF				TF			TF		TF		TF	TF			TF		TF		TF		TF	TF	TF	TF	TF		TF					TF		TF					TF	TF		TF			TF																TF		TF	TF	TF	TF	TF	TF						TF		TF	TF		TF	TF		TF		TF	TF	TF		TF		TF			TF			TF	TF				TF			TF			TF						TF			TF			TF
TF	Factor: TIEG1; motif: NCCCNSNCCCCGCCCCC; match class: 1	TF:M12351_1	2.83163e-34	33.548	8268	330	144	57302								TF										TF	TF						TF	TF					TF		TF					TF		TF	TF						TF										TF	TF						TF			TF				TF	TF	TF	TF			TF	TF	TF		TF			TF	TF		TF		TF		TF					TF	TF		TF	TF					TF		TF	TF	TF	TF		TF	TF	TF	TF	TF	TF		TF	TF	TF	TF	TF	TF					TF		TF		TF			TF	TF		TF	TF			TF	TF	TF							TF	TF		TF				TF			TF	TF	TF			TF	TF	TF		TF	TF						TF	TF			TF	TF			TF	TF	TF	TF		TF				TF		TF	TF	TF							TF	TF	TF	TF	TF	TF			TF	TF				TF			TF	TF			TF	TF				TF		TF	TF			TF	TF	TF			TF	TF	TF						TF		TF		TF	TF				TF			TF				TF		TF	TF	TF		TF					TF	TF		TF	TF	TF	TF		TF	TF			TF	TF		TF		TF				TF	TF		TF			TF			TF	TF		TF	TF		TF							TF		TF	TF			TF	TF		TF
TF	Factor: RUNX2; motif: WRACCGCANWAACCGCAN; match class: 1	TF:M04107_1	3.06334e-34	33.5138	6562	330	128	57302								TF							TF						TF	TF			TF	TF				TF			TF							TF	TF											TF	TF				TF	TF				TF	TF	TF		TF	TF							TF				TF	TF							TF			TF	TF	TF					TF	TF	TF	TF	TF	TF		TF		TF	TF		TF	TF	TF	TF	TF	TF	TF		TF		TF	TF					TF		TF			TF		TF	TF			TF				TF	TF		TF	TF	TF	TF			TF	TF	TF						TF						TF	TF	TF			TF	TF			TF				TF			TF			TF				TF			TF	TF		TF	TF			TF	TF	TF	TF	TF		TF			TF						TF	TF	TF	TF	TF					TF		TF		TF	TF		TF			TF			TF	TF									TF	TF	TF	TF	TF				TF		TF	TF		TF	TF	TF		TF			TF	TF			TF			TF												TF	TF	TF		TF				TF		TF	TF		TF										TF			TF	TF		TF						TF		TF		TF						TF			TF
TF	Factor: E2F-4; motif: NTTTCSCGCC; match class: 1	TF:M07380_1	3.5068e-34	33.4551	8172	330	143	57302				TF															TF				TF								TF		TF							TF							TF						TF					TF	TF			TF		TF	TF		TF				TF		TF					TF	TF	TF				TF	TF				TF		TF	TF	TF			TF	TF		TF								TF		TF			TF	TF	TF	TF	TF		TF		TF			TF		TF	TF	TF				TF	TF	TF	TF			TF		TF				TF		TF		TF	TF				TF	TF	TF	TF	TF					TF		TF	TF			TF			TF	TF			TF				TF	TF	TF		TF	TF	TF		TF	TF		TF		TF				TF	TF		TF		TF	TF		TF	TF	TF		TF	TF			TF		TF	TF			TF		TF		TF	TF	TF	TF		TF			TF			TF	TF	TF		TF	TF	TF				TF		TF	TF	TF				TF		TF	TF	TF			TF			TF		TF				TF			TF	TF		TF		TF	TF	TF		TF		TF			TF						TF	TF	TF				TF			TF		TF	TF		TF	TF		TF	TF		TF	TF			TF	TF	TF	TF		TF		TF			TF				TF		TF
TF	Factor: MEL1; motif: GARGAT	TF:M08794	4.82778e-34	33.3163	11036	330	167	57302	TF			TF			TF						TF		TF			TF	TF						TF			TF		TF		TF	TF				TF		TF						TF			TF	TF		TF	TF	TF		TF		TF	TF		TF			TF	TF	TF	TF	TF	TF	TF		TF		TF		TF	TF				TF							TF	TF	TF		TF		TF			TF	TF		TF			TF	TF		TF	TF	TF	TF	TF	TF	TF						TF	TF	TF					TF	TF		TF		TF				TF	TF	TF		TF				TF	TF	TF					TF		TF		TF		TF	TF	TF	TF				TF	TF		TF				TF	TF	TF	TF	TF		TF	TF		TF	TF			TF		TF			TF		TF						TF	TF	TF	TF		TF	TF	TF	TF		TF	TF	TF			TF	TF	TF	TF		TF			TF		TF			TF	TF	TF						TF		TF	TF			TF	TF	TF	TF		TF	TF	TF		TF		TF	TF	TF		TF	TF	TF		TF		TF		TF	TF	TF	TF			TF			TF		TF					TF		TF		TF	TF		TF	TF	TF	TF			TF	TF		TF	TF	TF	TF	TF	TF				TF	TF		TF	TF	TF				TF				TF	TF	TF		TF					TF	TF	TF				TF
TF	Factor: LRF; motif: RCGACCACCNN	TF:M12230	4.93729e-34	33.3065	8647	330	147	57302	TF							TF										TF								TF				TF	TF		TF					TF	TF	TF	TF								TF		TF						TF	TF	TF			TF		TF		TF	TF	TF	TF		TF	TF				TF		TF	TF		TF			TF		TF	TF		TF		TF	TF				TF	TF	TF		TF		TF	TF					TF		TF	TF	TF		TF		TF		TF				TF	TF	TF		TF	TF								TF	TF					TF	TF	TF	TF			TF			TF					TF	TF				TF			TF	TF		TF	TF		TF			TF		TF	TF		TF		TF		TF	TF	TF	TF		TF	TF	TF			TF	TF		TF	TF	TF			TF	TF		TF				TF	TF				TF			TF	TF	TF	TF	TF				TF			TF					TF	TF	TF	TF	TF		TF	TF	TF						TF	TF				TF	TF			TF			TF	TF		TF	TF			TF	TF	TF			TF	TF	TF	TF	TF	TF		TF				TF	TF		TF	TF			TF	TF					TF	TF	TF					TF		TF		TF	TF		TF				TF	TF		TF	TF	TF								TF	TF					TF
TF	Factor: E2F-1:DP-2; motif: TTTSSCGC	TF:M00737	5.4406e-34	33.2644	8883	330	149	57302			TF															TF	TF		TF		TF							TF	TF		TF						TF	TF						TF	TF					TF					TF	TF	TF			TF		TF	TF			TF			TF		TF			TF		TF	TF				TF		TF	TF		TF			TF		TF			TF	TF	TF	TF	TF	TF		TF			TF	TF	TF		TF	TF	TF		TF		TF	TF			TF	TF	TF	TF			TF	TF				TF		TF		TF					TF	TF	TF		TF	TF		TF				TF		TF						TF	TF			TF	TF		TF	TF	TF	TF				TF	TF	TF		TF	TF	TF		TF			TF	TF	TF	TF	TF			TF	TF		TF	TF		TF			TF	TF				TF	TF	TF	TF			TF	TF	TF	TF		TF	TF	TF	TF	TF	TF		TF			TF				TF		TF	TF		TF		TF	TF	TF	TF		TF			TF	TF						TF			TF					TF		TF	TF			TF			TF					TF		TF			TF	TF				TF	TF		TF				TF					TF		TF		TF				TF		TF		TF	TF	TF				TF				TF		TF		TF				TF	TF	TF	TF
TF	Factor: Erg; motif: NACCGGATATCCGGTN; match class: 1	TF:M11391_1	5.54696e-34	33.2559	9232	330	152	57302			TF	TF														TF					TF		TF	TF				TF		TF					TF			TF	TF					TF					TF				TF			TF					TF	TF	TF	TF	TF	TF	TF		TF	TF		TF		TF		TF	TF				TF			TF	TF	TF				TF					TF	TF	TF	TF	TF					TF	TF					TF	TF	TF	TF	TF	TF			TF	TF	TF	TF	TF	TF		TF		TF		TF		TF	TF					TF	TF	TF	TF	TF		TF		TF		TF		TF	TF				TF		TF	TF			TF	TF	TF			TF	TF	TF		TF		TF		TF		TF	TF	TF	TF		TF			TF		TF	TF				TF			TF	TF			TF	TF	TF		TF	TF		TF	TF		TF	TF	TF		TF	TF	TF					TF	TF	TF			TF	TF	TF		TF	TF			TF				TF			TF	TF	TF	TF	TF	TF	TF					TF				TF	TF	TF					TF			TF				TF	TF		TF	TF	TF	TF	TF	TF	TF		TF			TF		TF	TF				TF	TF			TF	TF	TF			TF									TF		TF						TF				TF		TF			TF				TF
TF	Factor: DEC1; motif: NCNCACRTGNSC	TF:M08870	6.80796e-34	33.167	7998	330	141	57302				TF											TF			TF	TF						TF					TF			TF					TF	TF	TF			TF	TF		TF	TF		TF		TF	TF					TF	TF	TF			TF					TF	TF	TF		TF			TF	TF	TF		TF	TF	TF	TF		TF	TF	TF	TF		TF	TF	TF		TF						TF	TF							TF			TF					TF			TF		TF	TF			TF	TF		TF	TF		TF			TF	TF		TF	TF							TF						TF	TF	TF	TF			TF		TF	TF	TF				TF	TF			TF	TF			TF	TF			TF		TF	TF		TF			TF			TF								TF					TF	TF					TF				TF	TF		TF	TF			TF						TF	TF				TF	TF	TF	TF		TF	TF		TF	TF			TF		TF	TF	TF				TF	TF		TF	TF								TF	TF		TF		TF		TF	TF					TF	TF	TF	TF	TF	TF					TF	TF			TF	TF		TF	TF		TF		TF						TF			TF		TF	TF	TF	TF		TF					TF					TF		TF	TF	TF	TF	TF	TF		TF
TF	Factor: ELF1; motif: NNNASCCGGAAGTGGNNNN	TF:M12600	7.15949e-34	33.1451	8789	330	148	57302								TF							TF			TF			TF		TF			TF					TF	TF								TF						TF					TF	TF			TF		TF	TF	TF			TF					TF											TF	TF				TF	TF	TF						TF		TF			TF		TF	TF				TF		TF	TF			TF	TF	TF	TF			TF	TF	TF	TF				TF	TF		TF		TF		TF	TF	TF	TF	TF	TF	TF	TF			TF		TF	TF	TF		TF				TF		TF	TF	TF				TF			TF	TF	TF						TF		TF	TF		TF	TF	TF			TF		TF	TF	TF	TF		TF	TF	TF		TF	TF	TF	TF		TF	TF	TF		TF		TF		TF	TF	TF	TF			TF			TF	TF	TF		TF		TF	TF				TF			TF	TF	TF	TF	TF					TF			TF	TF		TF						TF				TF		TF		TF	TF		TF			TF	TF	TF		TF	TF		TF	TF			TF	TF		TF		TF	TF	TF		TF		TF	TF	TF	TF				TF		TF			TF				TF	TF	TF			TF	TF	TF	TF			TF	TF	TF				TF			TF							TF
TF	Factor: Elk-1:SREBP-2; motif: RTCACGTGACCGGAAGN	TF:M08229	8.12934e-34	33.0899	9615	330	155	57302			TF				TF						TF					TF			TF		TF			TF		TF		TF		TF							TF	TF						TF			TF		TF	TF	TF		TF							TF	TF			TF	TF				TF				TF		TF		TF		TF				TF			TF		TF	TF	TF				TF	TF	TF			TF				TF	TF			TF			TF		TF	TF				TF		TF		TF			TF			TF	TF	TF		TF	TF	TF	TF						TF			TF		TF	TF		TF	TF		TF					TF	TF				TF	TF			TF	TF	TF	TF	TF			TF	TF			TF	TF	TF	TF	TF		TF		TF	TF		TF	TF		TF		TF		TF	TF			TF	TF	TF	TF	TF	TF			TF			TF	TF			TF									TF		TF	TF					TF	TF			TF		TF		TF		TF	TF	TF		TF	TF	TF	TF	TF	TF	TF	TF	TF	TF				TF	TF		TF			TF	TF	TF					TF	TF	TF	TF	TF	TF	TF	TF	TF		TF	TF		TF		TF		TF	TF				TF						TF	TF	TF	TF	TF	TF		TF		TF	TF	TF						TF			TF			TF		TF		TF	TF	TF
TF	Factor: AP-2beta; motif: GCNNNGGSCNGVGGGN	TF:M01858	8.93986e-34	33.0487	7580	330	137	57302	TF			TF				TF							TF			TF	TF				TF		TF	TF						TF						TF	TF	TF	TF			TF	TF		TF		TF		TF	TF						TF							TF	TF	TF	TF			TF	TF		TF		TF	TF	TF	TF		TF				TF		TF									TF	TF		TF	TF					TF		TF			TF		TF	TF	TF		TF					TF	TF	TF	TF		TF					TF	TF			TF						TF		TF		TF		TF	TF	TF			TF	TF		TF			TF				TF	TF						TF			TF						TF	TF	TF			TF	TF		TF			TF						TF		TF	TF	TF		TF		TF			TF	TF			TF	TF	TF				TF							TF			TF			TF		TF	TF	TF	TF			TF			TF			TF	TF		TF	TF	TF		TF	TF	TF		TF					TF				TF			TF		TF	TF				TF		TF		TF				TF	TF	TF		TF	TF			TF		TF			TF	TF			TF	TF					TF			TF	TF	TF	TF	TF		TF		TF			TF				TF	TF			TF			TF
TF	Factor: MRF4; motif: CASCTGC	TF:M03831	1.10779e-33	32.9555	8822	330	148	57302	TF		TF					TF							TF			TF	TF				TF			TF							TF							TF	TF		TF	TF	TF				TF		TF	TF					TF	TF	TF				TF	TF	TF		TF	TF			TF	TF		TF	TF		TF	TF	TF		TF					TF			TF		TF	TF	TF						TF	TF	TF	TF	TF			TF		TF	TF	TF									TF		TF	TF	TF	TF		TF			TF			TF		TF					TF			TF	TF	TF	TF			TF	TF	TF	TF				TF	TF	TF	TF	TF										TF	TF	TF	TF	TF						TF		TF	TF				TF		TF		TF				TF	TF	TF		TF		TF	TF			TF	TF		TF	TF	TF			TF	TF		TF	TF					TF		TF					TF	TF		TF			TF		TF			TF		TF	TF	TF			TF						TF		TF	TF	TF				TF	TF					TF		TF	TF	TF	TF	TF	TF			TF	TF	TF		TF		TF	TF	TF					TF	TF		TF						TF	TF	TF			TF		TF	TF	TF	TF		TF	TF		TF		TF	TF						TF	TF			TF			TF
TF	Factor: HTF4; motif: CASCTGB	TF:M02018	1.10779e-33	32.9555	8822	330	148	57302	TF		TF					TF							TF			TF	TF				TF			TF							TF							TF	TF		TF	TF	TF				TF		TF	TF					TF	TF	TF				TF	TF	TF		TF	TF			TF	TF		TF	TF		TF	TF	TF		TF					TF			TF		TF	TF	TF						TF	TF	TF	TF	TF			TF		TF	TF	TF									TF		TF	TF	TF	TF		TF			TF			TF		TF					TF			TF	TF	TF	TF			TF	TF	TF	TF				TF	TF	TF	TF	TF										TF	TF	TF	TF	TF						TF		TF	TF				TF		TF		TF				TF	TF	TF		TF		TF	TF			TF	TF		TF	TF	TF			TF	TF		TF	TF					TF		TF					TF	TF		TF			TF		TF			TF		TF	TF	TF			TF						TF		TF	TF	TF				TF	TF					TF		TF	TF	TF	TF	TF	TF			TF	TF	TF		TF		TF	TF	TF					TF	TF		TF						TF	TF	TF			TF		TF	TF	TF	TF		TF	TF		TF		TF	TF						TF	TF			TF			TF
TF	Factor: ETF; motif: GVGGMGG; match class: 1	TF:M00695_1	1.27694e-33	32.8938	7176	330	133	57302								TF							TF				TF							TF												TF	TF	TF	TF																TF	TF				TF		TF	TF		TF				TF							TF	TF					TF				TF	TF							TF	TF	TF		TF					TF	TF	TF	TF				TF	TF	TF	TF	TF	TF	TF	TF	TF	TF	TF	TF	TF		TF			TF		TF	TF	TF	TF		TF			TF	TF			TF		TF		TF					TF	TF		TF				TF	TF		TF	TF	TF			TF	TF	TF	TF	TF						TF	TF		TF			TF			TF						TF			TF	TF	TF	TF	TF		TF		TF	TF		TF	TF	TF	TF		TF		TF		TF		TF						TF			TF			TF		TF	TF		TF			TF	TF		TF			TF		TF					TF	TF		TF	TF			TF		TF			TF	TF			TF		TF	TF	TF		TF	TF	TF		TF	TF				TF	TF			TF		TF			TF		TF		TF	TF			TF								TF	TF				TF		TF										TF		TF	TF			TF
TF	Factor: ELK-1; motif: ACCGGAAGTN	TF:M02059	1.70044e-33	32.7694	9555	330	154	57302								TF							TF			TF			TF				TF	TF		TF			TF	TF							TF	TF						TF					TF	TF	TF		TF		TF		TF			TF			TF		TF	TF						TF	TF			TF	TF				TF		TF			TF	TF		TF	TF				TF	TF	TF	TF				TF		TF	TF			TF	TF					TF	TF									TF		TF		TF	TF	TF	TF	TF	TF	TF	TF					TF		TF	TF	TF						TF		TF				TF			TF	TF	TF		TF		TF	TF	TF			TF		TF	TF	TF		TF	TF			TF	TF			TF		TF		TF	TF	TF	TF		TF	TF	TF		TF		TF	TF	TF	TF	TF				TF			TF	TF	TF		TF		TF	TF		TF			TF	TF	TF	TF	TF							TF	TF		TF	TF								TF			TF	TF	TF	TF		TF		TF	TF			TF	TF	TF		TF	TF		TF	TF			TF	TF		TF		TF	TF	TF				TF	TF	TF	TF				TF	TF	TF			TF	TF	TF		TF	TF	TF	TF		TF	TF	TF				TF	TF	TF				TF			TF				TF		TF	TF		TF
TF	Factor: AP-2gamma; motif: GCCYNCRGSN	TF:M03811	1.84229e-33	32.7346	8976	330	149	57302	TF		TF	TF				TF							TF			TF	TF				TF			TF							TF					TF	TF	TF	TF			TF			TF	TF	TF		TF	TF												TF			TF	TF	TF		TF	TF		TF			TF	TF			TF			TF		TF	TF		TF		TF						TF	TF	TF	TF	TF		TF			TF		TF	TF		TF	TF	TF	TF		TF		TF		TF		TF	TF			TF								TF	TF	TF			TF	TF	TF	TF	TF		TF		TF		TF			TF		TF		TF		TF	TF	TF		TF	TF						TF		TF				TF			TF	TF		TF			TF		TF			TF						TF			TF		TF	TF		TF	TF	TF		TF			TF	TF		TF	TF			TF		TF		TF	TF	TF			TF			TF	TF	TF	TF		TF			TF	TF	TF		TF			TF		TF					TF		TF	TF			TF				TF		TF			TF				TF	TF		TF		TF	TF	TF		TF		TF	TF	TF			TF			TF					TF	TF	TF		TF	TF			TF				TF	TF	TF		TF	TF		TF		TF	TF	TF	TF				TF	TF		TF
TF	Factor: GKLF; motif: CCTCCYN; match class: 1	TF:M01835_1	2.05777e-33	32.6866	10292	330	160	57302								TF					TF		TF			TF					TF		TF	TF					TF	TF	TF	TF						TF	TF				TF		TF	TF	TF		TF	TF	TF		TF				TF	TF		TF		TF	TF			TF	TF					TF		TF	TF	TF	TF	TF			TF	TF	TF	TF	TF	TF	TF			TF				TF			TF		TF		TF			TF		TF	TF	TF		TF			TF			TF	TF		TF	TF				TF	TF			TF	TF				TF	TF					TF		TF		TF		TF	TF	TF		TF	TF			TF	TF		TF		TF		TF		TF		TF	TF		TF	TF		TF	TF		TF				TF	TF	TF		TF	TF		TF	TF		TF	TF				TF		TF		TF		TF		TF	TF	TF	TF	TF	TF	TF						TF	TF		TF	TF				TF	TF	TF		TF	TF	TF	TF	TF		TF	TF	TF		TF			TF	TF					TF		TF			TF							TF		TF	TF			TF		TF			TF				TF	TF	TF	TF	TF			TF	TF	TF	TF	TF		TF		TF			TF				TF	TF						TF	TF			TF		TF	TF	TF		TF		TF		TF			TF		TF			TF	TF	TF				TF
TF	Factor: PPARalpha:RXRalpha; motif: NNRGGTCATWGGGGTSANG	TF:M00518	2.5102e-33	32.6003	9586	330	154	57302			TF										TF					TF	TF		TF		TF		TF	TF		TF			TF		TF						TF		TF			TF	TF		TF	TF	TF			TF	TF				TF	TF		TF			TF			TF	TF	TF	TF		TF			TF				TF	TF	TF	TF		TF							TF	TF	TF	TF			TF	TF	TF	TF	TF	TF	TF	TF		TF	TF	TF	TF	TF	TF	TF	TF	TF		TF				TF		TF	TF	TF	TF	TF		TF		TF		TF			TF		TF	TF						TF	TF			TF	TF	TF	TF		TF	TF			TF		TF	TF			TF				TF	TF		TF	TF	TF			TF			TF		TF	TF	TF		TF			TF	TF		TF		TF		TF				TF				TF							TF							TF								TF	TF	TF					TF				TF	TF		TF		TF	TF	TF	TF		TF			TF	TF	TF	TF	TF	TF			TF					TF			TF			TF	TF		TF			TF	TF	TF					TF	TF	TF	TF			TF	TF	TF	TF	TF		TF	TF				TF		TF		TF		TF		TF		TF	TF			TF			TF				TF	TF		TF				TF	TF				TF
TF	Factor: E2F-6; motif: NGGGCGGGARRNN	TF:M09895	2.60987e-33	32.5834	7984	330	140	57302				TF																	TF		TF			TF						TF	TF							TF					TF	TF	TF								TF			TF				TF		TF			TF		TF			TF	TF				TF	TF						TF	TF							TF				TF	TF	TF			TF	TF					TF	TF	TF		TF	TF	TF	TF	TF	TF	TF			TF	TF					TF	TF			TF	TF	TF	TF	TF			TF		TF				TF	TF	TF							TF	TF		TF	TF			TF		TF		TF	TF			TF		TF	TF	TF								TF	TF	TF	TF	TF	TF	TF	TF	TF	TF	TF	TF	TF			TF	TF	TF	TF	TF		TF		TF		TF	TF	TF								TF		TF	TF		TF			TF	TF	TF		TF	TF		TF			TF	TF	TF									TF	TF	TF	TF				TF		TF	TF	TF			TF					TF				TF			TF	TF		TF	TF	TF	TF	TF						TF	TF	TF	TF		TF				TF	TF						TF	TF		TF			TF		TF	TF		TF	TF	TF		TF					TF		TF			TF				TF		TF
TF	Factor: CDP:SRF; motif: NCCWTAYAAGGTMNKRATCRATN	TF:M08520	3.18784e-33	32.4965	10574	330	162	57302			TF				TF														TF	TF	TF		TF			TF		TF	TF	TF	TF	TF									TF	TF		TF	TF	TF	TF				TF									TF	TF				TF	TF			TF		TF	TF	TF		TF	TF			TF			TF		TF			TF	TF			TF				TF	TF		TF	TF	TF	TF		TF			TF	TF	TF			TF		TF	TF		TF	TF			TF		TF		TF			TF		TF			TF	TF	TF				TF	TF	TF						TF	TF		TF	TF			TF	TF	TF	TF		TF	TF	TF	TF	TF		TF		TF		TF		TF	TF	TF									TF		TF	TF	TF		TF	TF	TF			TF				TF		TF	TF	TF	TF		TF	TF	TF	TF		TF	TF							TF	TF	TF			TF		TF					TF			TF	TF	TF	TF	TF			TF		TF		TF		TF		TF		TF	TF	TF		TF		TF	TF			TF	TF	TF	TF	TF	TF		TF				TF		TF			TF		TF	TF	TF	TF	TF		TF	TF		TF	TF	TF				TF					TF		TF	TF		TF	TF	TF		TF	TF	TF	TF	TF		TF	TF			TF			TF		TF			TF	TF	TF	TF
TF	Factor: Sox-18; motif: CAAWGBB; match class: 1	TF:M03848_1	3.71125e-33	32.4305	12903	330	180	57302	TF		TF										TF		TF				TF		TF	TF	TF					TF		TF	TF	TF	TF						TF	TF	TF		TF	TF	TF	TF		TF	TF		TF	TF			TF				TF	TF			TF		TF	TF		TF				TF		TF	TF	TF		TF					TF	TF			TF		TF			TF	TF			TF			TF	TF		TF			TF	TF	TF		TF	TF				TF	TF	TF	TF	TF	TF	TF	TF	TF	TF		TF	TF	TF			TF	TF	TF				TF				TF	TF	TF	TF	TF				TF		TF		TF		TF		TF		TF	TF	TF	TF	TF				TF	TF	TF	TF	TF	TF	TF	TF		TF						TF	TF	TF		TF			TF		TF	TF	TF	TF		TF		TF						TF	TF	TF		TF	TF	TF	TF	TF	TF				TF	TF	TF	TF	TF	TF	TF	TF	TF	TF	TF	TF	TF	TF	TF	TF	TF	TF		TF		TF			TF	TF				TF		TF	TF		TF	TF		TF	TF		TF				TF	TF	TF		TF	TF				TF	TF	TF	TF	TF							TF			TF				TF	TF		TF	TF	TF			TF	TF			TF	TF	TF	TF			TF	TF		TF	TF	TF				TF	TF	TF	TF						TF		TF	TF	TF	TF	TF
TF	Factor: GEMIN3; motif: NCWGGRARRGRGNGNG	TF:M09727	4.43011e-33	32.3536	8698	330	146	57302															TF			TF	TF			TF			TF	TF					TF	TF	TF					TF	TF	TF						TF	TF	TF	TF		TF		TF		TF			TF						TF	TF	TF	TF	TF	TF		TF		TF				TF	TF	TF						TF	TF	TF		TF		TF					TF			TF		TF				TF	TF			TF		TF	TF		TF	TF		TF	TF	TF	TF		TF				TF	TF			TF	TF	TF		TF		TF						TF		TF	TF			TF			TF		TF		TF	TF		TF	TF	TF								TF		TF		TF					TF		TF	TF	TF	TF		TF					TF		TF		TF		TF				TF		TF	TF	TF	TF		TF		TF	TF				TF	TF			TF	TF		TF		TF	TF			TF	TF	TF			TF	TF	TF	TF	TF		TF			TF	TF	TF		TF			TF					TF	TF	TF					TF							TF	TF		TF	TF			TF		TF		TF				TF	TF	TF			TF			TF	TF	TF			TF	TF			TF						TF			TF	TF	TF		TF		TF		TF	TF		TF		TF			TF		TF	TF			TF
TF	Factor: HOXA13; motif: ATAAMA	TF:M01292	4.56378e-33	32.3407	13463	330	184	57302			TF	TF			TF						TF		TF						TF	TF	TF		TF			TF		TF		TF					TF		TF					TF		TF	TF	TF					TF		TF				TF	TF		TF	TF		TF	TF						TF	TF			TF			TF	TF			TF					TF		TF			TF					TF	TF		TF	TF	TF		TF	TF	TF	TF	TF		TF				TF		TF		TF	TF						TF	TF			TF		TF		TF								TF			TF		TF		TF	TF	TF	TF	TF	TF			TF	TF	TF	TF	TF	TF	TF	TF		TF	TF	TF	TF	TF	TF	TF		TF	TF		TF	TF		TF		TF	TF	TF		TF	TF		TF	TF			TF		TF				TF		TF	TF	TF	TF	TF	TF		TF	TF	TF	TF	TF	TF	TF	TF		TF	TF	TF	TF	TF		TF					TF		TF		TF	TF	TF	TF	TF	TF	TF	TF	TF	TF		TF		TF	TF		TF	TF			TF	TF	TF		TF	TF		TF	TF	TF	TF	TF	TF	TF		TF			TF	TF	TF	TF	TF	TF	TF			TF	TF			TF	TF	TF	TF	TF	TF		TF		TF	TF		TF	TF				TF	TF	TF	TF	TF	TF	TF		TF	TF	TF	TF		TF	TF	TF	TF						TF		TF	TF			TF	TF
TF	Factor: TEF-3:Elf-1; motif: RGAATGCGGAAGTN	TF:M08415	4.86175e-33	32.3132	9402	330	152	57302			TF										TF		TF						TF		TF		TF							TF		TF			TF	TF	TF					TF	TF	TF	TF		TF			TF	TF		TF			TF	TF				TF	TF	TF		TF	TF	TF		TF				TF	TF		TF		TF			TF	TF	TF	TF		TF	TF	TF	TF		TF			TF			TF	TF	TF		TF		TF				TF			TF		TF			TF	TF	TF		TF				TF		TF		TF						TF	TF	TF		TF	TF		TF	TF		TF			TF	TF	TF	TF		TF		TF		TF	TF		TF	TF	TF	TF					TF		TF	TF		TF		TF					TF				TF		TF			TF		TF		TF										TF	TF		TF	TF	TF				TF	TF			TF	TF	TF	TF		TF	TF					TF	TF		TF		TF	TF	TF	TF		TF	TF	TF			TF		TF	TF	TF	TF	TF				TF	TF	TF	TF				TF		TF		TF		TF								TF				TF	TF	TF		TF		TF	TF			TF	TF	TF	TF	TF		TF		TF	TF							TF	TF	TF	TF		TF					TF		TF			TF		TF					TF	TF			TF
TF	Factor: SRY; motif: TTGTTT	TF:M03854	6.71603e-33	32.1729	14190	330	189	57302	TF			TF			TF						TF		TF			TF	TF		TF	TF	TF			TF		TF		TF	TF	TF	TF				TF	TF	TF				TF					TF	TF						TF				TF	TF		TF			TF	TF	TF	TF				TF	TF					TF	TF				TF	TF		TF	TF	TF		TF			TF			TF		TF	TF		TF	TF	TF		TF	TF	TF	TF	TF			TF		TF		TF	TF		TF		TF	TF	TF	TF	TF	TF	TF			TF		TF		TF		TF			TF	TF	TF		TF	TF					TF	TF	TF	TF	TF	TF			TF					TF	TF	TF			TF	TF		TF	TF	TF	TF	TF	TF		TF	TF			TF		TF	TF			TF	TF		TF	TF	TF	TF		TF	TF		TF	TF			TF	TF	TF	TF	TF	TF		TF		TF	TF	TF	TF	TF	TF	TF		TF	TF	TF		TF	TF	TF	TF	TF	TF		TF	TF	TF			TF	TF				TF		TF			TF	TF	TF		TF	TF			TF	TF	TF	TF	TF		TF	TF	TF	TF	TF	TF	TF		TF			TF	TF			TF				TF		TF	TF		TF	TF	TF	TF	TF	TF		TF	TF	TF	TF		TF	TF			TF	TF	TF	TF	TF	TF	TF	TF		TF	TF				TF	TF		TF		TF				TF	TF					TF
TF	Factor: FOXO1A; motif: AAACAA	TF:M03823	6.71603e-33	32.1729	14190	330	189	57302	TF			TF			TF						TF		TF			TF	TF		TF	TF	TF			TF		TF		TF	TF	TF	TF				TF	TF	TF				TF					TF	TF						TF				TF	TF		TF			TF	TF	TF	TF				TF	TF					TF	TF				TF	TF		TF	TF	TF		TF			TF			TF		TF	TF		TF	TF	TF		TF	TF	TF	TF	TF			TF		TF		TF	TF		TF		TF	TF	TF	TF	TF	TF	TF			TF		TF		TF		TF			TF	TF	TF		TF	TF					TF	TF	TF	TF	TF	TF			TF					TF	TF	TF			TF	TF		TF	TF	TF	TF	TF	TF		TF	TF			TF		TF	TF			TF	TF		TF	TF	TF	TF		TF	TF		TF	TF			TF	TF	TF	TF	TF	TF		TF		TF	TF	TF	TF	TF	TF	TF		TF	TF	TF		TF	TF	TF	TF	TF	TF		TF	TF	TF			TF	TF				TF		TF			TF	TF	TF		TF	TF			TF	TF	TF	TF	TF		TF	TF	TF	TF	TF	TF	TF		TF			TF	TF			TF				TF		TF	TF		TF	TF	TF	TF	TF	TF		TF	TF	TF	TF		TF	TF			TF	TF	TF	TF	TF	TF	TF	TF		TF	TF				TF	TF		TF		TF				TF	TF					TF
TF	Factor: MLLT10; motif: CYNNCCNNGGNGCTG	TF:M12636	6.97071e-33	32.1567	9549	330	153	57302			TF	TF				TF										TF	TF				TF			TF				TF	TF		TF					TF		TF	TF			TF		TF			TF		TF	TF	TF					TF					TF	TF	TF	TF	TF						TF	TF	TF		TF	TF	TF	TF	TF			TF			TF	TF		TF	TF	TF	TF			TF	TF	TF	TF	TF	TF		TF		TF	TF			TF	TF	TF	TF	TF		TF	TF			TF	TF			TF	TF	TF		TF			TF			TF	TF		TF			TF			TF	TF	TF			TF	TF	TF	TF		TF				TF		TF	TF	TF				TF		TF	TF		TF			TF	TF		TF		TF	TF		TF	TF	TF	TF	TF	TF	TF		TF			TF			TF			TF	TF	TF		TF			TF		TF	TF		TF	TF	TF	TF	TF	TF	TF							TF	TF		TF		TF			TF			TF	TF			TF			TF						TF								TF	TF	TF			TF	TF		TF	TF								TF		TF	TF		TF		TF			TF	TF	TF	TF		TF	TF			TF		TF		TF															TF						TF		TF			TF		TF	TF		TF	TF	TF		TF
TF	Factor: E2F-3:FOXO6; motif: NAATGACACGCGCCCMC; match class: 1	TF:M08209_1	7.02672e-33	32.1532	7945	330	139	57302				TF				TF							TF				TF							TF				TF	TF		TF					TF			TF			TF			TF	TF				TF	TF					TF	TF			TF	TF		TF	TF			TF			TF				TF		TF						TF	TF		TF		TF	TF	TF	TF				TF	TF	TF	TF							TF	TF	TF						TF	TF	TF	TF		TF		TF				TF	TF			TF				TF	TF	TF	TF					TF		TF	TF	TF								TF		TF	TF			TF			TF		TF							TF				TF			TF	TF	TF				TF	TF	TF	TF				TF	TF	TF			TF	TF			TF	TF		TF	TF		TF			TF	TF		TF			TF	TF	TF	TF				TF	TF		TF			TF			TF	TF	TF				TF	TF		TF				TF					TF	TF		TF				TF			TF			TF		TF		TF		TF	TF	TF	TF		TF		TF		TF					TF	TF	TF	TF	TF	TF		TF	TF	TF			TF	TF	TF		TF	TF		TF						TF			TF	TF					TF	TF	TF		TF			TF	TF		TF
TF	Factor: AP-2; motif: SNNNCCNCAGGCN	TF:M00915	7.3704e-33	32.1325	9792	330	155	57302				TF				TF							TF			TF	TF							TF				TF				TF				TF		TF	TF		TF				TF		TF		TF	TF	TF				TF	TF						TF		TF	TF	TF			TF	TF	TF			TF	TF	TF	TF		TF			TF	TF		TF	TF	TF		TF	TF					TF	TF	TF	TF			TF		TF	TF	TF		TF				TF	TF		TF	TF	TF	TF			TF		TF		TF	TF		TF		TF	TF	TF		TF				TF	TF	TF		TF		TF		TF	TF			TF		TF		TF	TF	TF	TF	TF	TF	TF	TF	TF	TF		TF			TF			TF								TF		TF	TF			TF	TF		TF		TF				TF		TF	TF			TF		TF	TF		TF	TF		TF	TF	TF		TF		TF		TF				TF		TF				TF	TF	TF		TF						TF	TF		TF		TF	TF	TF		TF	TF				TF			TF	TF				TF			TF	TF					TF				TF	TF	TF	TF	TF	TF			TF	TF	TF	TF	TF		TF					TF			TF	TF			TF	TF					TF			TF	TF		TF			TF			TF	TF			TF		TF	TF			TF			TF
TF	Factor: Pax-6; motif: TTTCACGCWTGANTGMNYN	TF:M04065	7.83049e-33	32.1062	10281	330	159	57302	TF														TF						TF		TF		TF	TF					TF	TF	TF	TF			TF			TF	TF				TF				TF			TF			TF							TF	TF	TF	TF			TF	TF		TF		TF	TF		TF		TF	TF		TF			TF	TF	TF	TF	TF	TF	TF		TF				TF			TF	TF	TF	TF				TF		TF	TF	TF	TF	TF	TF	TF		TF		TF		TF					TF	TF	TF		TF	TF			TF	TF	TF				TF		TF	TF		TF					TF						TF	TF	TF	TF			TF	TF	TF	TF				TF	TF	TF		TF		TF	TF							TF	TF	TF		TF		TF	TF		TF	TF	TF	TF	TF	TF		TF		TF	TF	TF	TF	TF	TF	TF	TF		TF			TF	TF						TF		TF	TF	TF							TF				TF		TF	TF			TF		TF	TF		TF				TF	TF		TF	TF	TF			TF			TF	TF	TF	TF	TF	TF		TF			TF	TF	TF	TF	TF	TF			TF		TF	TF	TF		TF	TF		TF			TF	TF	TF			TF	TF							TF	TF		TF	TF				TF						TF	TF		TF					TF	TF			TF
TF	Factor: CSX; motif: NKRAGWGS	TF:M10008	8.11693e-33	32.0906	10284	330	159	57302	TF		TF	TF														TF	TF											TF	TF	TF	TF						TF		TF		TF		TF	TF					TF		TF		TF		TF	TF	TF				TF	TF	TF				TF									TF	TF		TF				TF		TF	TF	TF			TF	TF			TF			TF		TF	TF	TF		TF		TF			TF	TF	TF	TF	TF	TF	TF	TF		TF		TF	TF		TF						TF	TF	TF		TF		TF	TF				TF	TF	TF		TF			TF	TF			TF						TF	TF					TF		TF	TF		TF	TF					TF		TF			TF	TF	TF	TF		TF	TF	TF	TF	TF		TF	TF	TF			TF	TF	TF	TF					TF	TF	TF	TF	TF	TF	TF	TF	TF				TF	TF			TF	TF	TF		TF		TF	TF	TF	TF	TF	TF		TF	TF		TF		TF	TF	TF			TF	TF	TF		TF	TF	TF			TF	TF	TF	TF	TF			TF	TF		TF		TF		TF		TF		TF	TF	TF		TF	TF	TF				TF	TF	TF		TF			TF							TF							TF			TF			TF	TF	TF				TF			TF		TF		TF		TF		TF	TF				TF
TF	Factor: PUR1; motif: GGGNCAGNN	TF:M01721	1.05192e-32	31.978	9228	330	150	57302			TF				TF	TF										TF	TF				TF		TF	TF		TF										TF		TF					TF	TF	TF				TF	TF						TF		TF			TF	TF			TF	TF			TF	TF		TF	TF	TF	TF	TF	TF	TF	TF		TF	TF	TF	TF	TF	TF		TF	TF	TF				TF	TF	TF	TF		TF							TF	TF	TF	TF			TF	TF	TF		TF	TF			TF	TF	TF					TF		TF		TF				TF			TF		TF	TF	TF			TF			TF		TF		TF	TF	TF		TF				TF	TF	TF		TF			TF	TF	TF							TF	TF			TF	TF			TF	TF		TF					TF	TF		TF	TF	TF	TF	TF		TF					TF		TF					TF	TF		TF	TF		TF	TF						TF	TF		TF			TF	TF		TF							TF			TF	TF		TF		TF	TF	TF							TF			TF		TF	TF	TF		TF		TF			TF	TF	TF			TF		TF	TF	TF	TF				TF		TF	TF		TF	TF			TF	TF			TF			TF		TF	TF			TF		TF	TF	TF		TF			TF		TF	TF
TF	Factor: BTEB2; motif: GCCCCRCCCH	TF:M07409	1.4069e-32	31.8517	5314	330	113	57302	TF																		TF							TF					TF							TF		TF	TF								TF		TF	TF					TF						TF			TF	TF				TF		TF			TF	TF			TF				TF			TF					TF	TF			TF	TF		TF	TF					TF		TF		TF	TF		TF		TF	TF		TF			TF		TF	TF	TF		TF			TF		TF					TF			TF	TF					TF		TF	TF				TF		TF	TF				TF	TF			TF	TF							TF			TF								TF	TF			TF	TF		TF						TF		TF	TF	TF				TF			TF		TF		TF	TF	TF		TF	TF	TF						TF						TF			TF						TF					TF	TF							TF	TF				TF				TF	TF		TF				TF		TF		TF		TF	TF		TF		TF				TF		TF		TF	TF			TF		TF			TF		TF		TF	TF		TF				TF	TF	TF	TF		TF										TF		TF							TF
TF	Factor: ZSCAN21; motif: NSNGNSCNNGGTGCTG	TF:M13148	1.46545e-32	31.834	7451	330	134	57302	TF			TF				TF										TF	TF				TF		TF	TF		TF		TF	TF							TF		TF	TF			TF	TF		TF					TF						TF					TF	TF	TF	TF	TF		TF		TF	TF	TF	TF	TF	TF	TF	TF	TF		TF						TF				TF	TF						TF	TF	TF	TF		TF		TF						TF	TF	TF						TF	TF		TF	TF	TF			TF				TF	TF			TF	TF	TF		TF				TF				TF	TF		TF		TF	TF					TF	TF	TF										TF	TF	TF			TF			TF	TF	TF	TF	TF	TF			TF	TF				TF			TF		TF	TF	TF	TF		TF					TF	TF	TF	TF	TF	TF		TF	TF	TF								TF		TF	TF	TF			TF			TF	TF			TF	TF																TF	TF	TF			TF			TF	TF		TF						TF	TF		TF	TF			TF			TF		TF		TF	TF	TF			TF		TF							TF											TF	TF		TF				TF			TF			TF		TF	TF			TF
TF	Factor: c-Ets-1(p54); motif: NCMGGAWGYN	TF:M00032	1.5109e-32	31.8208	7890	330	138	57302			TF				TF	TF							TF			TF			TF	TF						TF		TF	TF		TF							TF					TF	TF	TF	TF	TF		TF				TF		TF		TF			TF					TF											TF		TF				TF		TF						TF					TF	TF	TF				TF			TF	TF		TF	TF					TF	TF			TF	TF		TF	TF	TF	TF		TF		TF	TF	TF		TF		TF		TF			TF	TF						TF			TF	TF	TF		TF			TF			TF	TF	TF	TF				TF	TF		TF	TF		TF	TF	TF			TF			TF	TF	TF		TF		TF			TF	TF			TF		TF	TF	TF	TF	TF		TF		TF				TF	TF		TF	TF	TF				TF				TF	TF	TF		TF	TF	TF	TF	TF	TF	TF	TF					TF	TF						TF		TF	TF		TF	TF		TF					TF			TF		TF		TF	TF	TF								TF		TF	TF	TF			TF	TF	TF	TF			TF		TF	TF								TF		TF		TF	TF	TF					TF	TF												TF			TF				TF
TF	Factor: T3R-beta; motif: NTGACCTYRNYRAGGTCAN	TF:M11818	2.69831e-32	31.5689	11900	330	171	57302			TF				TF	TF					TF		TF			TF	TF		TF	TF	TF			TF		TF		TF			TF	TF				TF		TF	TF			TF	TF				TF		TF	TF						TF		TF				TF		TF	TF		TF		TF	TF	TF	TF	TF	TF		TF	TF	TF	TF			TF	TF		TF		TF		TF	TF	TF					TF								TF	TF	TF				TF		TF	TF	TF			TF		TF		TF	TF						TF		TF	TF	TF		TF	TF		TF	TF		TF	TF				TF	TF	TF	TF	TF	TF		TF		TF		TF	TF		TF	TF		TF						TF	TF	TF		TF			TF	TF	TF		TF	TF	TF	TF	TF		TF		TF	TF	TF					TF		TF			TF	TF	TF		TF	TF		TF				TF		TF	TF	TF		TF		TF	TF	TF	TF				TF	TF	TF		TF		TF	TF	TF					TF	TF	TF		TF		TF	TF	TF				TF		TF	TF	TF	TF			TF			TF	TF	TF	TF			TF	TF	TF	TF	TF	TF			TF	TF				TF	TF	TF			TF	TF	TF			TF		TF	TF	TF		TF	TF		TF	TF			TF		TF	TF	TF							TF	TF					TF			TF	TF	TF	TF
TF	Factor: EGR1; motif: NACGCCCACGCANW	TF:M03896	3.07459e-32	31.5122	6245	330	122	57302								TF										TF	TF														TF					TF		TF	TF							TF									TF	TF				TF		TF	TF		TF		TF		TF		TF						TF		TF			TF					TF	TF	TF	TF					TF						TF		TF		TF	TF	TF		TF	TF	TF	TF	TF	TF	TF	TF	TF	TF	TF			TF	TF	TF						TF	TF	TF	TF	TF											TF		TF						TF	TF					TF	TF	TF				TF					TF						TF	TF			TF	TF			TF		TF			TF	TF			TF		TF	TF	TF			TF			TF	TF	TF	TF	TF		TF	TF	TF		TF	TF						TF	TF		TF	TF	TF				TF	TF		TF				TF						TF	TF	TF				TF	TF	TF				TF			TF			TF				TF		TF	TF	TF					TF	TF	TF				TF	TF								TF		TF						TF	TF					TF		TF		TF	TF		TF		TF				TF					TF				TF			TF
TF	Factor: Fli-1; motif: NACCGGAARTN	TF:M11404	3.74008e-32	31.4271	8862	330	146	57302			TF					TF							TF			TF			TF					TF		TF		TF	TF	TF							TF	TF						TF					TF		TF		TF				TF			TF			TF	TF	TF	TF			TF	TF		TF	TF			TF	TF	TF				TF				TF			TF	TF				TF	TF	TF	TF			TF	TF			TF	TF		TF	TF					TF								TF		TF		TF		TF	TF	TF	TF	TF	TF		TF					TF			TF	TF		TF				TF		TF				TF			TF	TF	TF		TF		TF		TF		TF	TF		TF	TF			TF	TF	TF		TF	TF			TF		TF		TF	TF	TF			TF	TF	TF	TF	TF		TF	TF	TF	TF	TF				TF			TF	TF	TF		TF		TF			TF			TF		TF	TF	TF			TF					TF			TF								TF			TF	TF	TF	TF				TF	TF			TF	TF	TF		TF	TF		TF				TF			TF		TF	TF	TF				TF	TF	TF			TF		TF	TF	TF			TF	TF	TF		TF		TF			TF	TF	TF				TF	TF					TF		TF					TF	TF		TF		TF
TF	Factor: E2F-1; motif: NTTSGCGG	TF:M00430	3.8379e-32	31.4159	8181	330	140	57302			TF																TF		TF												TF					TF	TF		TF																TF						TF	TF	TF	TF					TF				TF	TF	TF	TF					TF		TF		TF			TF		TF	TF			TF	TF	TF		TF	TF	TF	TF		TF			TF	TF		TF			TF		TF			TF	TF	TF		TF			TF							TF				TF						TF	TF	TF				TF			TF	TF	TF		TF	TF			TF				TF		TF	TF		TF	TF	TF		TF	TF			TF					TF	TF					TF	TF		TF	TF	TF		TF		TF		TF	TF	TF	TF		TF		TF	TF	TF	TF	TF	TF	TF		TF		TF	TF	TF	TF			TF	TF	TF		TF	TF		TF	TF	TF		TF		TF			TF					TF	TF	TF		TF		TF			TF		TF		TF			TF		TF	TF		TF	TF	TF		TF	TF	TF			TF					TF		TF	TF		TF		TF	TF			TF	TF	TF					TF		TF	TF				TF		TF	TF	TF		TF		TF		TF					TF								TF	TF		TF
TF	Factor: NFATc2; motif: NTTTCCRTNNAYGGAAAN; match class: 1	TF:M11984_1	4.32916e-32	31.3636	10922	330	163	57302			TF	TF			TF	TF					TF		TF			TF	TF		TF	TF				TF		TF			TF	TF		TF			TF	TF					TF	TF		TF	TF	TF					TF				TF		TF	TF		TF	TF		TF	TF		TF								TF			TF				TF	TF	TF			TF		TF		TF	TF			TF	TF	TF	TF			TF			TF		TF	TF			TF		TF		TF	TF	TF	TF			TF	TF	TF		TF	TF			TF	TF				TF		TF					TF		TF	TF				TF				TF	TF				TF	TF		TF		TF	TF	TF		TF	TF			TF		TF	TF	TF	TF		TF	TF		TF		TF	TF		TF				TF		TF		TF			TF	TF					TF				TF			TF				TF		TF	TF		TF			TF		TF	TF	TF	TF		TF	TF	TF	TF		TF	TF					TF	TF	TF	TF		TF		TF		TF		TF	TF		TF	TF			TF		TF	TF	TF		TF	TF		TF	TF	TF	TF	TF			TF	TF	TF	TF	TF	TF	TF		TF	TF			TF		TF	TF	TF	TF	TF				TF	TF		TF		TF			TF			TF			TF	TF				TF	TF		TF			TF			TF				TF	TF
TF	Factor: E2F-1; motif: TWSGCGCGAAAAYKR	TF:M00024	4.95895e-32	31.3046	9000	330	147	57302				TF																	TF		TF		TF			TF											TF	TF			TF				TF				TF	TF			TF				TF	TF					TF			TF	TF		TF					TF							TF	TF	TF		TF	TF	TF		TF		TF			TF	TF	TF	TF		TF		TF			TF	TF	TF		TF	TF					TF	TF	TF		TF	TF	TF					TF			TF	TF						TF					TF	TF	TF	TF					TF		TF	TF	TF	TF		TF		TF				TF	TF			TF	TF		TF			TF	TF	TF		TF		TF	TF		TF	TF	TF	TF		TF			TF	TF				TF	TF	TF		TF	TF	TF	TF		TF	TF	TF					TF	TF	TF	TF		TF	TF				TF		TF	TF		TF			TF	TF	TF	TF	TF				TF	TF	TF	TF					TF	TF		TF	TF			TF	TF		TF		TF		TF	TF	TF	TF	TF		TF	TF			TF	TF	TF	TF		TF				TF	TF	TF	TF	TF		TF		TF										TF		TF	TF	TF				TF		TF			TF	TF	TF		TF	TF		TF		TF						TF
TF	Factor: CREB,; motif: NTGACGTNA	TF:M00981	5.31334e-32	31.2746	8431	330	142	57302																					TF					TF				TF									TF	TF				TF	TF	TF	TF	TF	TF		TF	TF					TF		TF			TF	TF	TF			TF		TF			TF	TF			TF					TF		TF	TF		TF	TF	TF	TF	TF	TF					TF					TF		TF		TF	TF	TF	TF				TF			TF		TF				TF	TF			TF	TF	TF		TF	TF			TF		TF				TF	TF	TF	TF		TF			TF		TF		TF						TF	TF			TF	TF	TF	TF		TF	TF	TF	TF	TF	TF			TF	TF		TF	TF	TF			TF	TF	TF	TF	TF		TF		TF	TF	TF	TF		TF	TF	TF	TF	TF		TF	TF	TF					TF	TF				TF			TF	TF	TF	TF	TF			TF					TF		TF		TF					TF		TF					TF	TF			TF	TF			TF	TF			TF	TF				TF	TF		TF	TF	TF							TF									TF	TF					TF	TF		TF	TF		TF									TF		TF	TF		TF	TF	TF				TF		TF						TF	TF		TF	TF	TF
TF	Factor: E2F-1; motif: NKTSSCGC	TF:M00428	5.44573e-32	31.2639	9124	330	148	57302				TF																	TF				TF													TF	TF	TF							TF						TF				TF	TF	TF	TF				TF	TF		TF				TF							TF	TF	TF			TF	TF	TF	TF					TF	TF				TF	TF	TF	TF	TF			TF		TF		TF	TF	TF				TF	TF						TF	TF		TF	TF	TF				TF	TF		TF	TF		TF	TF			TF	TF	TF		TF				TF						TF				TF		TF	TF	TF	TF	TF	TF		TF	TF			TF		TF	TF				TF	TF				TF	TF	TF			TF	TF					TF	TF	TF		TF	TF	TF	TF	TF		TF	TF			TF	TF		TF	TF	TF	TF				TF	TF	TF		TF		TF			TF	TF	TF	TF			TF			TF	TF	TF	TF		TF		TF	TF		TF				TF	TF		TF	TF				TF				TF	TF	TF	TF	TF	TF			TF	TF		TF	TF		TF		TF	TF		TF			TF		TF				TF			TF		TF	TF	TF		TF					TF	TF	TF	TF				TF	TF		TF	TF		TF				TF		TF			TF		TF		TF
TF	Factor: SREBP-1; motif: RTCRCGTGAY; match class: 1	TF:M11081_1	5.85201e-32	31.2327	7989	330	138	57302	TF			TF														TF	TF						TF					TF		TF						TF			TF			TF	TF		TF						TF					TF	TF				TF				TF		TF							TF	TF				TF				TF			TF		TF	TF	TF				TF									TF	TF			TF		TF			TF		TF	TF							TF	TF				TF			TF	TF	TF	TF	TF	TF					TF	TF				TF		TF	TF			TF			TF	TF		TF			TF	TF	TF		TF		TF	TF		TF				TF			TF					TF	TF	TF	TF	TF		TF		TF		TF		TF			TF	TF	TF			TF		TF						TF	TF	TF		TF	TF			TF			TF					TF	TF				TF	TF		TF		TF		TF	TF	TF	TF	TF					TF		TF		TF				TF	TF		TF		TF	TF	TF	TF		TF	TF		TF	TF	TF		TF	TF	TF	TF	TF					TF	TF			TF	TF			TF	TF							TF	TF	TF		TF	TF			TF	TF	TF	TF	TF	TF				TF	TF	TF			TF				TF	TF	TF			TF
TF	Factor: FOXO1A:Elf-1; motif: NTGTTGCCGGAAGNN	TF:M08296	6.70076e-32	31.1739	10586	330	160	57302			TF	TF				TF							TF				TF		TF				TF	TF		TF		TF	TF	TF	TF	TF			TF		TF	TF	TF		TF		TF			TF				TF			TF		TF		TF	TF		TF			TF	TF		TF	TF			TF				TF	TF	TF	TF	TF						TF			TF			TF	TF			TF			TF	TF	TF	TF	TF				TF	TF	TF	TF	TF		TF		TF	TF	TF	TF	TF	TF		TF	TF			TF			TF	TF	TF	TF	TF			TF	TF			TF		TF	TF				TF		TF	TF	TF		TF	TF			TF		TF	TF	TF			TF				TF				TF	TF	TF				TF					TF	TF	TF			TF			TF					TF		TF		TF			TF	TF		TF	TF		TF	TF	TF							TF	TF	TF			TF	TF	TF	TF	TF	TF				TF						TF	TF		TF		TF		TF	TF	TF		TF	TF	TF	TF		TF	TF	TF			TF		TF	TF		TF	TF		TF		TF			TF	TF		TF		TF		TF		TF	TF		TF	TF				TF	TF			TF	TF	TF	TF				TF	TF			TF	TF	TF			TF		TF							TF							TF			TF	TF
TF	Factor: Sp1; motif: NNGGGGCGGGGNN; match class: 1	TF:M00932_1	8.67148e-32	31.0619	6210	330	121	57302				TF														TF	TF							TF					TF		TF					TF			TF								TF				TF				TF														TF	TF	TF	TF			TF	TF	TF					TF		TF			TF				TF			TF	TF	TF	TF	TF					TF		TF	TF	TF	TF	TF	TF		TF	TF	TF	TF	TF	TF	TF		TF	TF	TF					TF		TF		TF						TF	TF			TF	TF	TF						TF	TF	TF						TF				TF								TF	TF							TF			TF	TF			TF			TF						TF		TF	TF	TF					TF		TF	TF	TF	TF	TF	TF				TF				TF			TF				TF					TF			TF	TF		TF	TF				TF	TF	TF						TF		TF			TF					TF		TF				TF		TF	TF	TF	TF	TF				TF	TF		TF		TF	TF	TF		TF	TF			TF	TF	TF	TF		TF				TF	TF							TF	TF			TF	TF									TF						TF	TF		TF
TF	Factor: ZNF273; motif: GAGAGGAGCTAC	TF:M10460	8.6935e-32	31.0608	12933	330	178	57302	TF		TF	TF			TF						TF		TF				TF			TF	TF		TF			TF		TF		TF		TF			TF	TF	TF	TF	TF			TF		TF	TF				TF	TF			TF				TF	TF		TF		TF		TF	TF	TF			TF	TF	TF	TF	TF	TF				TF			TF	TF	TF	TF	TF	TF	TF			TF				TF	TF	TF	TF		TF		TF		TF		TF		TF	TF	TF		TF		TF		TF				TF	TF	TF				TF		TF	TF		TF	TF	TF	TF	TF	TF		TF	TF	TF		TF	TF				TF	TF	TF		TF		TF			TF	TF	TF		TF	TF	TF				TF	TF				TF			TF		TF	TF	TF	TF	TF	TF			TF			TF	TF	TF			TF	TF		TF		TF	TF		TF	TF		TF				TF		TF				TF			TF	TF	TF	TF			TF	TF					TF				TF	TF	TF	TF		TF	TF	TF	TF	TF	TF	TF	TF	TF			TF	TF		TF	TF		TF	TF	TF		TF	TF	TF	TF			TF			TF	TF	TF	TF	TF		TF				TF		TF	TF		TF	TF	TF		TF			TF	TF			TF		TF				TF		TF	TF	TF			TF	TF			TF			TF		TF	TF					TF	TF	TF		TF		TF
TF	Factor: Zic3; motif: NGGGKGGTC; match class: 1	TF:M00450_1	8.90113e-32	31.0506	8020	330	138	57302	TF		TF					TF										TF					TF			TF		TF			TF			TF						TF	TF		TF				TF	TF	TF			TF	TF				TF	TF				TF	TF	TF	TF				TF			TF	TF	TF		TF	TF	TF	TF		TF			TF					TF	TF	TF	TF				TF	TF	TF		TF	TF		TF			TF	TF				TF	TF				TF	TF	TF	TF	TF	TF										TF	TF			TF							TF	TF	TF	TF			TF	TF	TF						TF		TF	TF	TF		TF	TF	TF		TF	TF		TF			TF	TF	TF	TF				TF		TF	TF				TF	TF	TF	TF		TF								TF	TF		TF	TF	TF					TF		TF						TF	TF				TF				TF									TF		TF	TF				TF	TF							TF	TF			TF	TF				TF	TF	TF	TF	TF	TF				TF	TF	TF	TF	TF	TF		TF		TF		TF				TF	TF		TF	TF			TF	TF	TF		TF				TF					TF		TF					TF	TF					TF							TF		TF	TF			TF
TF	Factor: NFATc2; motif: NTTTCCRTNNAYGGAAAN	TF:M11984	9.19647e-32	31.0364	10988	330	163	57302			TF	TF			TF	TF					TF		TF			TF	TF		TF	TF				TF		TF			TF	TF		TF			TF	TF					TF	TF		TF	TF	TF					TF				TF		TF	TF		TF	TF		TF	TF		TF								TF			TF				TF	TF	TF			TF		TF		TF	TF			TF	TF	TF	TF			TF			TF		TF	TF			TF		TF		TF	TF	TF	TF			TF	TF	TF		TF	TF			TF	TF				TF		TF					TF		TF	TF				TF				TF	TF				TF	TF		TF		TF	TF	TF		TF	TF			TF		TF	TF	TF	TF		TF	TF		TF		TF	TF		TF				TF		TF		TF			TF	TF					TF				TF			TF				TF		TF	TF		TF			TF		TF	TF	TF	TF		TF	TF	TF	TF		TF	TF					TF	TF	TF	TF		TF		TF		TF		TF	TF		TF	TF			TF		TF	TF	TF		TF	TF		TF	TF	TF	TF	TF			TF	TF	TF	TF	TF	TF	TF		TF	TF			TF		TF	TF	TF	TF	TF				TF	TF		TF		TF			TF			TF			TF	TF				TF	TF		TF			TF			TF				TF	TF
TF	Factor: Fli-1:E2A; motif: NCCGGAWRCASCTGN	TF:M08472	9.22167e-32	31.0352	8473	330	142	57302	TF		TF	TF				TF							TF						TF		TF					TF				TF	TF	TF				TF		TF			TF		TF	TF	TF	TF					TF		TF							TF	TF	TF			TF		TF					TF	TF	TF		TF	TF	TF				TF	TF						TF					TF	TF	TF	TF	TF	TF							TF		TF			TF	TF			TF	TF		TF	TF	TF			TF	TF	TF		TF	TF		TF			TF	TF	TF			TF			TF		TF			TF	TF	TF		TF	TF		TF						TF		TF			TF	TF		TF		TF		TF	TF				TF	TF			TF					TF	TF	TF		TF					TF			TF				TF	TF	TF	TF	TF		TF			TF	TF		TF						TF	TF	TF	TF		TF	TF		TF				TF	TF		TF		TF			TF			TF	TF			TF				TF		TF	TF		TF			TF	TF	TF	TF		TF	TF	TF						TF	TF	TF		TF				TF	TF	TF		TF			TF		TF				TF				TF				TF	TF			TF							TF		TF		TF						TF	TF	TF		TF		TF
TF	Factor: E2F-4; motif: NNTTCCCGCCNN; match class: 1	TF:M04823_1	9.78234e-32	31.0096	8027	330	138	57302				TF																	TF		TF			TF							TF					TF	TF	TF							TF					TF					TF	TF						TF			TF		TF			TF	TF					TF	TF					TF		TF			TF							TF	TF	TF	TF	TF						TF			TF		TF		TF	TF		TF		TF		TF	TF	TF	TF			TF	TF		TF	TF	TF	TF	TF		TF		TF		TF	TF			TF		TF							TF	TF	TF	TF	TF			TF				TF	TF		TF	TF			TF	TF		TF		TF			TF	TF	TF	TF	TF		TF		TF	TF	TF	TF		TF					TF	TF	TF			TF					TF	TF		TF		TF	TF		TF		TF			TF	TF		TF	TF	TF		TF			TF	TF		TF	TF	TF				TF				TF	TF	TF	TF					TF		TF	TF	TF			TF			TF		TF				TF			TF	TF	TF	TF		TF	TF	TF		TF				TF	TF	TF							TF				TF			TF			TF			TF		TF	TF		TF		TF		TF		TF			TF		TF			TF			TF			TF
TF	Factor: PURBETA; motif: NCWGRGGCTGGGG	TF:M12726	1.14896e-31	30.9397	7817	330	136	57302	TF		TF					TF							TF			TF	TF			TF	TF		TF	TF						TF		TF				TF		TF	TF		TF	TF	TF	TF		TF	TF		TF		TF				TF	TF	TF			TF		TF	TF		TF		TF		TF			TF	TF			TF	TF		TF			TF			TF		TF		TF	TF					TF				TF	TF				TF	TF		TF	TF		TF	TF				TF		TF	TF		TF	TF	TF							TF		TF		TF	TF	TF						TF		TF		TF			TF		TF			TF	TF		TF				TF				TF	TF	TF	TF	TF	TF							TF	TF	TF	TF					TF	TF		TF				TF				TF			TF			TF	TF		TF	TF		TF	TF					TF	TF									TF		TF		TF				TF	TF		TF	TF			TF	TF						TF	TF	TF				TF						TF		TF						TF	TF				TF			TF	TF	TF		TF		TF	TF	TF			TF			TF		TF	TF		TF	TF			TF	TF								TF			TF	TF					TF	TF						TF	TF			TF
TF	Factor: AP-4:Fli-1; motif: RSCGGAWRCAGSTGN	TF:M08445	1.323e-31	30.8784	9669	330	152	57302	TF		TF					TF											TF			TF	TF							TF			TF	TF				TF		TF				TF	TF		TF				TF				TF			TF	TF			TF	TF	TF			TF		TF				TF	TF	TF	TF	TF	TF	TF	TF	TF			TF		TF					TF	TF				TF	TF	TF		TF					TF			TF		TF		TF	TF			TF	TF	TF	TF		TF		TF		TF	TF	TF		TF	TF	TF	TF	TF	TF	TF	TF	TF		TF	TF			TF				TF	TF	TF	TF					TF					TF			TF			TF			TF	TF	TF	TF	TF					TF	TF		TF	TF		TF				TF	TF							TF			TF	TF			TF	TF	TF	TF	TF		TF			TF		TF	TF	TF	TF				TF	TF	TF		TF	TF	TF	TF		TF							TF	TF		TF	TF			TF				TF	TF			TF		TF	TF		TF				TF	TF	TF			TF	TF	TF	TF	TF		TF	TF		TF		TF			TF		TF	TF			TF		TF		TF	TF	TF		TF				TF	TF	TF			TF				TF	TF					TF		TF	TF	TF	TF					TF
TF	Factor: SP1:SP3; motif: CCSCCCCCYCC	TF:M01219	1.35335e-31	30.8686	6964	330	128	57302	TF												TF						TF							TF					TF		TF					TF	TF	TF	TF						TF		TF			TF					TF	TF	TF			TF		TF	TF						TF		TF				TF	TF	TF					TF	TF						TF	TF					TF		TF						TF			TF				TF	TF	TF	TF	TF			TF	TF	TF	TF		TF							TF			TF	TF	TF	TF			TF			TF	TF	TF							TF	TF	TF	TF				TF				TF	TF		TF	TF		TF		TF	TF		TF				TF	TF			TF	TF			TF	TF	TF	TF		TF			TF			TF	TF	TF	TF					TF	TF	TF	TF	TF		TF			TF	TF				TF			TF	TF			TF	TF	TF	TF		TF			TF	TF		TF		TF				TF	TF	TF					TF		TF								TF		TF	TF			TF		TF	TF				TF			TF	TF						TF		TF				TF	TF	TF				TF			TF	TF					TF	TF		TF			TF	TF						TF			TF						TF
TF	Factor: HES-7; motif: GNCACGYGNN; match class: 1	TF:M11066_1	1.39696e-31	30.8548	8278	330	140	57302	TF			TF				TF										TF	TF						TF					TF	TF	TF						TF		TF	TF			TF	TF								TF				TF	TF	TF				TF			TF	TF		TF							TF	TF				TF				TF			TF		TF	TF	TF				TF	TF								TF				TF		TF			TF		TF	TF							TF	TF	TF			TF			TF	TF	TF	TF	TF	TF					TF					TF		TF	TF						TF	TF		TF			TF	TF	TF		TF		TF	TF						TF			TF				TF	TF			TF	TF		TF		TF						TF	TF	TF	TF			TF		TF						TF	TF			TF	TF		TF	TF			TF					TF	TF		TF		TF	TF		TF		TF		TF	TF	TF	TF	TF							TF						TF	TF		TF		TF	TF	TF	TF	TF	TF	TF			TF	TF		TF	TF	TF	TF	TF		TF			TF	TF		TF	TF	TF			TF	TF				TF			TF	TF	TF		TF	TF	TF		TF	TF	TF	TF	TF	TF				TF		TF			TF				TF	TF	TF			TF
TF	Factor: ZNF501; motif: NNNCSACGCGAACAC	TF:M12085	1.41318e-31	30.8498	8620	330	143	57302				TF				TF							TF				TF			TF	TF								TF	TF	TF						TF		TF						TF	TF				TF	TF		TF			TF	TF			TF		TF		TF	TF					TF	TF		TF		TF		TF	TF	TF			TF	TF	TF			TF	TF			TF						TF	TF	TF		TF			TF	TF	TF	TF		TF	TF	TF	TF				TF	TF	TF		TF		TF	TF		TF							TF	TF	TF								TF	TF		TF	TF				TF	TF		TF	TF				TF			TF			TF	TF	TF	TF	TF		TF		TF							TF	TF			TF				TF			TF			TF			TF	TF				TF	TF		TF	TF	TF		TF	TF	TF	TF		TF			TF	TF						TF	TF		TF		TF	TF	TF	TF				TF	TF		TF			TF						TF	TF		TF	TF	TF	TF	TF						TF				TF	TF		TF	TF		TF	TF	TF	TF		TF	TF				TF			TF	TF	TF			TF				TF	TF				TF				TF			TF	TF	TF		TF	TF		TF				TF	TF					TF	TF		TF
TF	Factor: Sox-4; motif: AACAAA	TF:M03849	1.51795e-31	30.8187	14361	330	188	57302	TF		TF	TF			TF						TF		TF			TF	TF		TF	TF	TF			TF		TF		TF	TF	TF	TF	TF			TF	TF	TF				TF	TF	TF		TF				TF				TF		TF		TF	TF		TF			TF	TF	TF	TF	TF		TF	TF	TF		TF			TF	TF	TF			TF		TF			TF		TF		TF						TF			TF	TF	TF		TF		TF	TF						TF								TF	TF	TF	TF	TF	TF		TF	TF		TF							TF	TF	TF		TF	TF					TF		TF		TF	TF		TF				TF	TF		TF	TF			TF	TF		TF	TF	TF	TF	TF	TF		TF						TF	TF			TF	TF	TF	TF		TF	TF	TF	TF			TF	TF	TF	TF	TF	TF	TF	TF	TF	TF		TF		TF	TF	TF	TF	TF	TF		TF	TF	TF	TF			TF		TF	TF	TF	TF	TF	TF	TF	TF		TF	TF	TF		TF	TF		TF	TF		TF	TF	TF	TF	TF	TF			TF	TF	TF	TF			TF		TF		TF	TF	TF		TF			TF	TF	TF	TF					TF	TF	TF	TF		TF	TF	TF		TF	TF			TF	TF	TF	TF	TF	TF			TF	TF	TF	TF	TF	TF		TF		TF	TF		TF		TF	TF		TF		TF				TF	TF	TF	TF
TF	Factor: E2F-1; motif: NTTTCGCGCS	TF:M00940	1.68513e-31	30.7734	7956	330	137	57302			TF																		TF		TF									TF							TF	TF						TF						TF	TF				TF	TF	TF	TF				TF			TF				TF		TF										TF		TF					TF	TF	TF	TF			TF	TF		TF	TF		TF			TF	TF		TF	TF	TF		TF		TF		TF		TF		TF	TF		TF			TF				TF	TF		TF	TF	TF				TF	TF	TF										TF	TF	TF	TF	TF		TF		TF	TF	TF		TF	TF		TF	TF		TF	TF		TF	TF					TF	TF	TF			TF	TF			TF			TF	TF			TF	TF	TF	TF		TF	TF	TF		TF	TF	TF	TF	TF	TF	TF	TF	TF	TF			TF		TF		TF		TF		TF			TF		TF	TF	TF		TF	TF	TF	TF		TF					TF			TF				TF	TF			TF		TF		TF			TF		TF		TF		TF			TF			TF						TF	TF	TF			TF						TF	TF					TF	TF		TF							TF	TF		TF		TF	TF			TF						TF		TF					TF		TF
TF	Factor: ETV4; motif: NNCCGGAAGYNNN	TF:M13138	2.21548e-31	30.6545	8313	330	140	57302			TF					TF							TF			TF			TF	TF				TF				TF	TF	TF								TF					TF	TF		TF			TF				TF				TF			TF					TF	TF						TF				TF	TF	TF	TF					TF			TF		TF					TF		TF	TF				TF			TF			TF	TF					TF				TF	TF		TF	TF		TF		TF		TF	TF	TF	TF	TF		TF	TF	TF			TF	TF				TF		TF			TF	TF		TF	TF			TF			TF	TF	TF					TF	TF			TF		TF	TF				TF			TF	TF			TF		TF		TF	TF	TF			TF	TF	TF		TF	TF	TF	TF	TF	TF	TF				TF	TF		TF	TF	TF		TF		TF	TF			TF		TF		TF	TF	TF		TF	TF		TF					TF	TF						TF		TF	TF			TF		TF					TF		TF	TF		TF		TF	TF	TF	TF				TF			TF		TF	TF	TF			TF	TF	TF	TF		TF			TF	TF				TF				TF		TF		TF	TF	TF	TF				TF	TF					TF							TF			TF
TF	Factor: E2F3; motif: NNRGMKGGAR; match class: 1	TF:M12598_1	2.30403e-31	30.6375	7107	330	129	57302	TF			TF															TF				TF									TF	TF						TF	TF	TF					TF	TF	TF			TF		TF		TF		TF	TF						TF			TF		TF				TF	TF			TF	TF	TF					TF												TF	TF	TF	TF	TF	TF					TF			TF		TF		TF	TF		TF		TF		TF	TF	TF				TF	TF		TF	TF	TF	TF		TF			TF		TF				TF		TF							TF	TF	TF	TF	TF							TF	TF			TF		TF	TF	TF							TF	TF	TF	TF			TF			TF	TF	TF		TF					TF				TF	TF	TF		TF		TF	TF		TF					TF		TF			TF			TF	TF	TF		TF			TF			TF	TF	TF				TF				TF	TF		TF					TF		TF	TF	TF						TF		TF				TF			TF	TF	TF	TF		TF	TF	TF		TF				TF		TF			TF			TF	TF							TF			TF			TF		TF	TF		TF				TF		TF			TF		TF			TF				TF		TF
TF	Factor: KLF14; motif: NRCCACRCCCMCN	TF:M12183	2.48992e-31	30.6038	7006	330	128	57302	TF																		TF		TF										TF									TF	TF							TF				TF											TF		TF				TF		TF	TF	TF	TF			TF		TF		TF		TF	TF	TF	TF	TF					TF	TF			TF			TF	TF			TF		TF		TF	TF	TF			TF		TF	TF	TF		TF		TF	TF		TF				TF				TF	TF			TF	TF	TF		TF	TF		TF		TF						TF	TF	TF		TF	TF		TF	TF	TF		TF	TF	TF					TF		TF				TF			TF	TF				TF				TF			TF			TF			TF		TF	TF	TF					TF		TF	TF	TF	TF	TF	TF	TF			TF	TF						TF	TF	TF		TF	TF	TF	TF		TF			TF				TF	TF			TF								TF		TF			TF				TF	TF	TF	TF				TF		TF			TF				TF		TF			TF			TF		TF				TF	TF	TF			TF				TF			TF						TF	TF		TF	TF				TF					TF		TF	TF			TF			TF
TF	Factor: GABP-alpha; motif: AACCGGAAR; match class: 1	TF:M04748_1	3.41159e-31	30.467	10479	330	158	57302			TF	TF									TF					TF			TF							TF		TF			TF	TF			TF		TF	TF	TF					TF	TF					TF			TF				TF			TF	TF	TF	TF	TF	TF					TF	TF	TF	TF			TF			TF		TF		TF	TF		TF		TF			TF			TF	TF	TF	TF			TF	TF			TF	TF	TF	TF	TF					TF		TF	TF			TF		TF	TF			TF		TF	TF		TF		TF						TF	TF		TF									TF		TF	TF				TF	TF	TF					TF		TF	TF		TF	TF	TF	TF			TF	TF			TF		TF		TF					TF	TF		TF	TF					TF	TF	TF	TF	TF	TF		TF		TF				TF			TF	TF	TF	TF	TF	TF			TF	TF	TF	TF	TF		TF	TF	TF		TF		TF						TF			TF	TF	TF			TF		TF			TF	TF	TF	TF		TF	TF		TF		TF	TF	TF			TF		TF		TF	TF		TF	TF	TF			TF	TF	TF	TF	TF	TF					TF		TF		TF	TF			TF		TF	TF	TF	TF		TF			TF	TF	TF							TF				TF	TF	TF	TF	TF	TF	TF
TF	Factor: PEA3; motif: ACWTCCK	TF:M00655	3.79811e-31	30.4204	9517	330	150	57302	TF		TF				TF						TF					TF	TF		TF	TF								TF				TF			TF	TF		TF				TF	TF	TF	TF	TF			TF		TF		TF		TF					TF	TF			TF		TF					TF			TF	TF		TF	TF			TF			TF				TF		TF	TF			TF					TF		TF		TF			TF	TF	TF							TF		TF			TF	TF	TF	TF	TF			TF		TF	TF		TF			TF			TF	TF	TF			TF		TF			TF			TF	TF		TF	TF	TF					TF				TF	TF	TF	TF				TF	TF		TF					TF		TF	TF	TF		TF				TF	TF	TF	TF	TF			TF	TF				TF	TF	TF	TF		TF				TF	TF				TF		TF	TF		TF	TF		TF	TF	TF	TF	TF	TF	TF		TF	TF		TF	TF	TF		TF	TF	TF	TF	TF		TF		TF	TF			TF							TF			TF		TF	TF									TF	TF	TF	TF	TF	TF	TF	TF	TF	TF				TF		TF		TF	TF		TF			TF				TF	TF	TF	TF					TF				TF	TF			TF				TF			TF		TF
TF	Factor: E2F-3:FOXI1; motif: NGACACCGCGCCCAC; match class: 1	TF:M08208_1	3.84089e-31	30.4156	7250	330	130	57302															TF				TF		TF		TF			TF					TF		TF	TF				TF			TF			TF			TF	TF				TF			TF		TF	TF				TF	TF	TF			TF		TF		TF	TF						TF		TF				TF						TF						TF	TF		TF				TF			TF	TF					TF	TF	TF		TF	TF	TF			TF	TF	TF	TF	TF		TF				TF				TF	TF			TF	TF					TF		TF				TF			TF		TF			TF			TF		TF				TF	TF	TF			TF				TF					TF				TF	TF	TF			TF	TF		TF	TF	TF	TF		TF	TF	TF			TF			TF	TF	TF	TF					TF			TF			TF			TF				TF		TF	TF		TF	TF		TF	TF						TF	TF						TF		TF	TF						TF	TF		TF				TF			TF		TF	TF	TF		TF	TF			TF	TF		TF	TF		TF	TF				TF					TF	TF		TF	TF							TF	TF				TF		TF	TF		TF	TF			TF		TF					TF		TF
TF	Factor: CREB1; motif: RTGACGYGTCAN	TF:M11221	3.96458e-31	30.4018	9760	330	152	57302							TF	TF					TF						TF			TF	TF									TF	TF	TF			TF	TF	TF		TF			TF		TF	TF					TF	TF					TF		TF				TF	TF	TF	TF										TF	TF					TF			TF				TF		TF	TF				TF				TF		TF					TF	TF		TF	TF	TF	TF	TF	TF	TF	TF		TF	TF		TF	TF	TF	TF	TF					TF	TF	TF	TF	TF			TF										TF	TF						TF	TF		TF				TF			TF	TF	TF	TF	TF	TF	TF	TF	TF										TF		TF		TF	TF		TF			TF	TF	TF	TF	TF	TF		TF	TF	TF	TF	TF	TF		TF	TF	TF	TF	TF	TF		TF			TF			TF	TF	TF							TF	TF	TF	TF	TF	TF		TF	TF	TF	TF			TF					TF	TF	TF		TF	TF			TF	TF		TF				TF		TF	TF	TF		TF			TF		TF			TF		TF		TF	TF	TF							TF	TF	TF		TF	TF				TF	TF		TF		TF		TF		TF	TF	TF	TF				TF	TF		TF		TF				TF		TF		TF
TF	Factor: AP-4:Max; motif: NCAGCTGNNNNNNNCACGTGN	TF:M08674	3.99813e-31	30.3981	11629	330	167	57302			TF	TF															TF			TF	TF		TF	TF		TF		TF	TF	TF		TF				TF		TF	TF			TF	TF		TF	TF			TF	TF	TF				TF	TF				TF	TF	TF	TF	TF			TF		TF	TF	TF	TF		TF		TF			TF		TF	TF		TF		TF		TF		TF	TF			TF		TF		TF	TF				TF	TF		TF	TF	TF		TF		TF				TF	TF		TF			TF		TF	TF		TF	TF		TF	TF		TF						TF	TF	TF		TF			TF	TF	TF	TF				TF		TF	TF	TF	TF	TF	TF	TF			TF	TF				TF		TF	TF	TF					TF		TF	TF	TF		TF	TF	TF	TF							TF	TF	TF	TF	TF	TF		TF			TF		TF	TF		TF		TF		TF				TF		TF	TF		TF	TF	TF	TF	TF	TF	TF			TF		TF			TF			TF				TF			TF			TF						TF				TF	TF	TF	TF		TF			TF	TF			TF	TF	TF	TF		TF				TF	TF	TF		TF				TF		TF			TF			TF	TF	TF		TF	TF	TF		TF	TF	TF		TF			TF	TF	TF	TF	TF					TF	TF	TF	TF	TF	TF
TF	Factor: ELF3; motif: WACCCGGAAGTAN	TF:M03967	4.28579e-31	30.368	7693	330	134	57302															TF			TF	TF		TF					TF				TF	TF		TF				TF			TF	TF				TF	TF						TF			TF				TF			TF	TF	TF	TF		TF		TF																TF		TF									TF		TF	TF				TF		TF				TF	TF	TF					TF			TF				TF		TF		TF		TF	TF			TF		TF	TF	TF			TF	TF						TF	TF	TF	TF	TF	TF	TF	TF						TF	TF	TF					TF				TF		TF	TF	TF		TF	TF				TF			TF		TF			TF	TF	TF		TF				TF				TF		TF	TF		TF	TF				TF	TF		TF				TF	TF	TF		TF		TF			TF	TF	TF	TF	TF	TF	TF			TF	TF								TF	TF		TF		TF	TF	TF	TF			TF			TF	TF			TF	TF	TF	TF	TF				TF	TF	TF	TF		TF	TF		TF	TF	TF	TF	TF	TF		TF		TF		TF								TF	TF			TF	TF	TF		TF		TF	TF					TF										TF				TF
TF	Factor: c-Myb; motif: NCNRNNGRCNGTTGGKGG	TF:M00004	5.03351e-31	30.2981	7595	330	133	57302	TF							TF										TF				TF			TF	TF		TF			TF												TF		TF						TF	TF						TF		TF		TF				TF		TF				TF	TF	TF			TF				TF		TF		TF	TF	TF			TF						TF			TF							TF		TF	TF		TF	TF					TF	TF		TF	TF		TF	TF					TF	TF		TF							TF		TF	TF		TF			TF								TF	TF	TF	TF		TF		TF	TF	TF		TF		TF		TF	TF	TF						TF	TF		TF		TF			TF								TF	TF				TF		TF	TF	TF		TF	TF	TF			TF	TF	TF			TF	TF		TF	TF		TF					TF	TF			TF		TF	TF	TF	TF		TF	TF			TF		TF	TF	TF				TF	TF	TF	TF	TF				TF		TF		TF	TF				TF	TF				TF			TF	TF			TF		TF		TF		TF	TF	TF		TF	TF			TF		TF				TF	TF	TF		TF						TF	TF	TF				TF				TF						TF	TF	TF		TF
TF	Factor: Pax-5; motif: RRNGRNGCAN	TF:M03577	5.57536e-31	30.2537	8959	330	145	57302	TF		TF										TF		TF				TF			TF			TF			TF		TF	TF	TF		TF							TF			TF		TF	TF	TF	TF			TF	TF						TF				TF						TF					TF	TF	TF	TF		TF		TF			TF	TF	TF	TF		TF				TF			TF	TF	TF			TF	TF					TF	TF	TF	TF		TF	TF				TF				TF	TF				TF	TF		TF		TF	TF		TF			TF			TF	TF	TF	TF		TF				TF	TF		TF					TF				TF		TF	TF			TF	TF	TF	TF	TF		TF					TF			TF	TF				TF	TF	TF			TF			TF	TF	TF				TF	TF	TF		TF			TF	TF	TF						TF			TF			TF	TF	TF	TF						TF				TF										TF	TF		TF				TF	TF		TF	TF		TF			TF					TF			TF		TF	TF	TF	TF	TF				TF	TF		TF	TF				TF	TF		TF		TF		TF		TF			TF			TF		TF	TF	TF	TF	TF		TF	TF			TF	TF	TF	TF				TF		TF		TF		TF	TF	TF	TF
TF	Factor: Elk-1; motif: RACCGGAAGTR	TF:M01165	6.49055e-31	30.1877	7834	330	135	57302													TF		TF			TF			TF							TF		TF	TF	TF		TF			TF	TF			TF				TF	TF					TF	TF			TF		TF		TF			TF		TF	TF	TF	TF	TF							TF			TF						TF	TF		TF	TF		TF	TF	TF					TF	TF	TF				TF			TF			TF	TF					TF							TF	TF		TF	TF			TF	TF		TF	TF								TF									TF			TF	TF	TF			TF	TF	TF	TF					TF	TF	TF		TF	TF		TF	TF				TF		TF			TF		TF		TF		TF		TF	TF		TF		TF		TF			TF	TF	TF				TF	TF				TF	TF				TF	TF	TF		TF			TF	TF	TF	TF			TF			TF	TF	TF	TF	TF	TF				TF				TF			TF			TF		TF			TF			TF	TF	TF		TF	TF	TF	TF				TF			TF			TF	TF		TF		TF	TF	TF				TF	TF	TF								TF		TF			TF	TF	TF			TF	TF	TF			TF									TF		TF				TF
TF	Factor: FOXO1A:PDEF; motif: WNCCGGATGTTDN	TF:M08486	7.93597e-31	30.1004	11692	330	167	57302	TF		TF	TF			TF								TF			TF			TF	TF	TF			TF		TF		TF	TF		TF	TF			TF	TF	TF		TF			TF		TF	TF	TF	TF		TF	TF	TF		TF		TF			TF		TF	TF			TF	TF				TF	TF	TF		TF		TF			TF	TF		TF		TF				TF	TF	TF	TF				TF	TF	TF			TF								TF		TF			TF	TF						TF		TF	TF			TF		TF	TF	TF	TF	TF		TF		TF				TF	TF			TF				TF	TF			TF	TF	TF			TF		TF	TF	TF				TF	TF		TF	TF			TF	TF	TF			TF		TF	TF		TF	TF	TF			TF	TF			TF	TF	TF		TF			TF	TF		TF	TF	TF	TF	TF	TF	TF	TF					TF	TF		TF	TF	TF	TF	TF				TF	TF		TF	TF			TF			TF	TF			TF	TF	TF		TF				TF		TF	TF	TF	TF	TF			TF	TF		TF	TF			TF	TF	TF		TF		TF				TF				TF		TF	TF		TF		TF			TF			TF		TF	TF		TF	TF		TF			TF		TF	TF	TF	TF		TF		TF					TF	TF		TF				TF		TF	TF		TF
TF	Factor: Erg; motif: NACCGGAWWTCCGGTN	TF:M11395	1.73233e-30	29.7614	8817	330	143	57302																					TF		TF		TF					TF		TF					TF			TF						TF	TF				TF				TF							TF	TF	TF	TF	TF		TF	TF		TF	TF		TF		TF	TF	TF	TF				TF	TF		TF	TF	TF				TF					TF		TF	TF							TF					TF	TF	TF	TF	TF	TF			TF	TF	TF	TF		TF		TF		TF		TF			TF					TF	TF	TF	TF	TF		TF		TF		TF		TF	TF				TF		TF	TF								TF	TF			TF			TF	TF			TF				TF			TF	TF	TF	TF				TF			TF	TF					TF	TF	TF	TF		TF	TF		TF	TF	TF		TF	TF	TF	TF			TF	TF	TF				TF	TF	TF		TF	TF			TF				TF			TF	TF	TF	TF	TF	TF					TF	TF				TF	TF	TF					TF			TF			TF	TF	TF		TF	TF	TF	TF	TF	TF	TF		TF	TF	TF	TF		TF	TF				TF	TF			TF	TF			TF	TF				TF					TF		TF						TF				TF		TF			TF				TF
TF	Factor: HOXB2:PEA3; motif: ACCGGAAATGRN	TF:M08345	1.89191e-30	29.7231	8138	330	137	57302																		TF			TF	TF	TF								TF	TF	TF				TF								TF	TF									TF				TF			TF			TF			TF	TF		TF	TF	TF	TF	TF		TF	TF	TF	TF						TF				TF		TF					TF		TF				TF			TF					TF			TF	TF	TF	TF	TF			TF			TF	TF	TF	TF		TF	TF	TF	TF	TF	TF		TF				TF	TF			TF	TF		TF						TF	TF						TF	TF	TF		TF		TF	TF			TF			TF	TF	TF			TF	TF	TF				TF	TF								TF						TF			TF	TF		TF			TF	TF		TF		TF	TF	TF		TF			TF	TF		TF	TF	TF	TF						TF			TF	TF		TF	TF			TF	TF			TF			TF		TF	TF		TF	TF	TF	TF		TF	TF			TF	TF	TF		TF				TF			TF		TF	TF	TF				TF				TF			TF	TF	TF					TF				TF			TF	TF	TF				TF	TF			TF	TF			TF					TF	TF		TF	TF	TF	TF
TF	Factor: LRF; motif: GGGGKYNNB	TF:M01100	2.04582e-30	29.6891	7698	330	133	57302	TF			TF															TF				TF		TF	TF						TF	TF	TF				TF		TF	TF			TF	TF		TF	TF			TF	TF						TF				TF		TF	TF		TF	TF	TF					TF	TF	TF	TF	TF	TF		TF			TF							TF	TF						TF		TF						TF							TF	TF	TF	TF	TF	TF	TF	TF	TF					TF	TF				TF		TF	TF	TF					TF			TF		TF		TF		TF	TF	TF				TF	TF		TF	TF				TF	TF			TF	TF	TF									TF	TF		TF	TF				TF					TF			TF			TF	TF	TF	TF	TF			TF			TF	TF		TF			TF		TF	TF						TF			TF	TF		TF				TF						TF					TF	TF	TF		TF			TF	TF			TF	TF				TF			TF		TF	TF	TF		TF	TF			TF			TF		TF	TF				TF	TF	TF	TF	TF				TF		TF		TF				TF		TF					TF			TF			TF						TF			TF		TF		TF		TF	TF		TF
TF	Factor: ZNF219; motif: SNNCAGCACCNNGGNCAGCGSC; match class: 1	TF:M13149_1	3.30547e-30	29.4808	6762	330	124	57302			TF	TF				TF							TF				TF							TF		TF				TF	TF					TF		TF	TF																	TF					TF	TF	TF	TF	TF				TF		TF	TF	TF			TF	TF												TF	TF				TF	TF	TF		TF	TF				TF							TF	TF	TF	TF	TF	TF			TF		TF	TF	TF								TF	TF	TF		TF			TF	TF					TF		TF					TF				TF			TF				TF	TF					TF									TF	TF	TF	TF	TF	TF			TF		TF	TF		TF	TF		TF			TF	TF	TF		TF		TF			TF				TF	TF		TF	TF	TF		TF					TF	TF		TF						TF		TF	TF				TF		TF						TF				TF	TF		TF	TF	TF				TF			TF				TF			TF	TF	TF	TF	TF		TF	TF	TF				TF	TF	TF			TF	TF			TF		TF		TF				TF	TF			TF					TF			TF					TF		TF						TF		TF	TF	TF
TF	Factor: ZBP89; motif: CCCCKCCCCCNN	TF:M07397	4.07361e-30	29.39	7311	330	129	57302	TF							TF											TF												TF		TF					TF		TF							TF																TF		TF		TF	TF	TF		TF	TF	TF	TF			TF	TF	TF		TF				TF	TF										TF			TF		TF				TF		TF		TF		TF	TF	TF		TF	TF		TF	TF	TF			TF	TF							TF				TF	TF			TF	TF			TF	TF	TF					TF		TF	TF	TF	TF				TF	TF			TF					TF			TF	TF		TF			TF		TF			TF	TF			TF		TF	TF								TF	TF	TF							TF		TF	TF	TF	TF	TF			TF	TF			TF	TF		TF				TF	TF	TF	TF		TF		TF				TF		TF						TF	TF	TF			TF		TF	TF	TF	TF					TF		TF						TF	TF						TF		TF	TF			TF		TF		TF	TF			TF	TF	TF	TF		TF	TF			TF			TF			TF			TF	TF		TF	TF		TF	TF	TF		TF			TF		TF				TF	TF		TF
TF	Factor: ESE-1; motif: NSMGGAARTN	TF:M02055	4.19458e-30	29.3773	7641	330	132	57302								TF							TF			TF			TF									TF	TF	TF							TF	TF						TF		TF			TF	TF	TF		TF				TF			TF					TF	TF						TF	TF			TF	TF	TF					TF	TF						TF						TF	TF				TF		TF				TF	TF						TF			TF			TF			TF		TF		TF	TF	TF		TF	TF	TF		TF			TF	TF				TF		TF			TF			TF	TF			TF			TF	TF	TF				TF	TF	TF			TF		TF	TF	TF		TF	TF				TF			TF		TF				TF	TF		TF				TF	TF			TF	TF	TF				TF	TF			TF	TF				TF	TF					TF		TF	TF	TF		TF	TF	TF	TF		TF	TF			TF				TF			TF	TF	TF		TF	TF	TF	TF			TF		TF			TF	TF			TF	TF			TF				TF		TF		TF	TF	TF			TF	TF	TF	TF	TF				TF	TF	TF									TF			TF	TF		TF			TF	TF								TF				TF			TF		TF	TF
TF	Factor: ESE-1; motif: NSMGGAARTN	TF:M01214	4.19458e-30	29.3773	7641	330	132	57302								TF							TF			TF			TF									TF	TF	TF							TF	TF						TF		TF			TF	TF	TF		TF				TF			TF					TF	TF						TF	TF			TF	TF	TF					TF	TF						TF						TF	TF				TF		TF				TF	TF						TF			TF			TF			TF		TF		TF	TF	TF		TF	TF	TF		TF			TF	TF				TF		TF			TF			TF	TF			TF			TF	TF	TF				TF	TF	TF			TF		TF	TF	TF		TF	TF				TF			TF		TF				TF	TF		TF				TF	TF			TF	TF	TF				TF	TF			TF	TF				TF	TF					TF		TF	TF	TF		TF	TF	TF	TF		TF	TF			TF				TF			TF	TF	TF		TF	TF	TF	TF			TF		TF			TF	TF			TF	TF			TF				TF		TF		TF	TF	TF			TF	TF	TF	TF	TF				TF	TF	TF									TF			TF	TF		TF			TF	TF								TF				TF			TF		TF	TF
TF	Factor: AP-4:ER81; motif: RSCGGAAGCAGSTGNN	TF:M08443	5.55687e-30	29.2552	10850	330	159	57302	TF		TF					TF							TF			TF	TF				TF			TF							TF	TF				TF		TF					TF		TF	TF			TF	TF						TF	TF			TF	TF	TF	TF		TF	TF	TF				TF	TF	TF	TF	TF	TF	TF	TF	TF		TF	TF	TF				TF		TF	TF				TF	TF	TF	TF			TF	TF		TF	TF		TF	TF			TF	TF	TF			TF	TF	TF		TF		TF		TF		TF		TF	TF	TF	TF		TF	TF	TF	TF			TF			TF				TF	TF	TF	TF					TF					TF		TF	TF			TF		TF	TF		TF		TF					TF	TF	TF	TF						TF	TF	TF					TF		TF	TF	TF	TF	TF				TF	TF	TF	TF		TF		TF	TF		TF	TF	TF						TF	TF	TF		TF	TF			TF		TF	TF	TF		TF	TF	TF			TF			TF	TF	TF		TF				TF		TF	TF		TF			TF	TF		TF						TF	TF		TF	TF		TF	TF	TF			TF		TF	TF	TF				TF		TF	TF	TF		TF	TF			TF					TF			TF	TF	TF		TF	TF				TF		TF	TF					TF
TF	Factor: CREB1; motif: NRTGAYGCGTN	TF:M11218	5.61089e-30	29.251	8564	330	140	57302							TF						TF					TF	TF			TF			TF						TF							TF						TF				TF					TF					TF	TF								TF		TF			TF	TF		TF			TF						TF	TF	TF			TF			TF					TF	TF	TF		TF		TF		TF	TF		TF	TF			TF	TF	TF	TF	TF	TF			TF	TF	TF				TF	TF			TF			TF	TF	TF		TF		TF				TF		TF				TF	TF	TF				TF		TF						TF			TF			TF	TF	TF	TF		TF	TF		TF	TF			TF			TF	TF	TF		TF			TF		TF	TF	TF	TF	TF	TF	TF		TF	TF	TF	TF		TF		TF	TF	TF		TF			TF	TF					TF	TF	TF					TF		TF	TF	TF		TF	TF		TF		TF	TF				TF					TF	TF		TF	TF		TF				TF	TF	TF		TF		TF				TF	TF		TF			TF	TF		TF				TF	TF		TF	TF	TF	TF						TF	TF				TF			TF	TF	TF		TF	TF			TF	TF		TF									TF				TF	TF
TF	Factor: Sp1; motif: NGGGGGCGGGGYN; match class: 1	TF:M00196_1	5.85069e-30	29.2328	6077	330	117	57302																		TF	TF							TF					TF		TF					TF		TF	TF								TF																						TF	TF	TF				TF		TF					TF		TF			TF			TF	TF				TF	TF	TF	TF					TF		TF	TF	TF	TF		TF		TF	TF	TF	TF			TF		TF	TF	TF					TF		TF		TF							TF			TF	TF	TF						TF	TF			TF	TF			TF				TF	TF							TF								TF			TF	TF			TF			TF		TF				TF		TF	TF	TF					TF		TF	TF	TF	TF	TF	TF				TF				TF			TF				TF			TF		TF		TF	TF	TF		TF	TF	TF			TF	TF	TF						TF		TF			TF					TF		TF				TF		TF	TF	TF	TF	TF	TF			TF	TF		TF		TF	TF	TF		TF	TF			TF		TF	TF		TF				TF	TF							TF	TF			TF	TF									TF						TF			TF
TF	Factor: ctcf; motif: YGGCCACCAGRKGGCRSYN	TF:M09890	5.97613e-30	29.2236	8569	330	140	57302				TF									TF					TF	TF							TF		TF			TF		TF						TF	TF					TF				TF		TF	TF	TF				TF	TF		TF		TF		TF	TF		TF	TF						TF			TF		TF		TF		TF			TF		TF			TF	TF				TF	TF		TF	TF			TF		TF		TF	TF	TF	TF		TF	TF		TF	TF	TF		TF	TF	TF	TF	TF						TF		TF			TF	TF	TF	TF		TF			TF	TF	TF	TF		TF	TF	TF			TF			TF	TF						TF		TF							TF		TF					TF	TF			TF			TF	TF			TF					TF				TF			TF	TF		TF		TF	TF			TF	TF		TF	TF	TF	TF	TF			TF			TF		TF			TF		TF		TF	TF	TF		TF		TF									TF	TF	TF	TF	TF			TF	TF		TF						TF		TF	TF	TF								TF		TF		TF		TF		TF		TF	TF					TF			TF	TF	TF		TF	TF				TF	TF			TF		TF	TF					TF		TF	TF		TF			TF		TF	TF
TF	Factor: ELF1; motif: AACCCGGAAGTR	TF:M03966	6.17469e-30	29.2094	6700	330	123	57302			TF															TF			TF					TF		TF		TF	TF						TF			TF	TF				TF	TF						TF			TF				TF			TF		TF	TF		TF																		TF		TF									TF		TF	TF			TF	TF						TF	TF				TF		TF							TF		TF		TF		TF	TF			TF		TF	TF	TF				TF								TF	TF	TF	TF	TF	TF			TF			TF	TF	TF					TF				TF		TF	TF	TF		TF	TF				TF			TF		TF			TF	TF	TF		TF				TF				TF		TF	TF		TF	TF				TF			TF		TF		TF		TF			TF	TF		TF	TF	TF	TF	TF	TF	TF	TF			TF	TF								TF	TF		TF		TF	TF		TF			TF			TF				TF	TF		TF	TF				TF		TF			TF	TF		TF	TF	TF	TF	TF	TF		TF		TF		TF								TF	TF			TF	TF	TF				TF	TF					TF			TF							TF				TF
TF	Factor: Erg; motif: NACCGGAARYN	TF:M11392	6.18984e-30	29.2083	8803	330	142	57302								TF							TF			TF			TF					TF		TF			TF	TF							TF	TF						TF					TF		TF		TF				TF			TF			TF	TF	TF	TF	TF		TF	TF		TF	TF	TF		TF	TF									TF			TF					TF	TF	TF	TF			TF	TF		TF	TF			TF	TF					TF										TF		TF		TF	TF	TF	TF	TF	TF		TF					TF			TF	TF						TF		TF				TF			TF	TF	TF		TF		TF	TF	TF			TF		TF	TF				TF	TF		TF	TF		TF	TF		TF		TF	TF	TF			TF	TF	TF	TF	TF				TF	TF	TF		TF		TF			TF	TF	TF		TF		TF				TF		TF		TF	TF	TF								TF			TF	TF							TF			TF	TF	TF	TF				TF	TF		TF	TF	TF	TF		TF	TF		TF				TF			TF		TF	TF	TF			TF	TF	TF	TF					TF	TF	TF			TF		TF		TF		TF			TF	TF	TF	TF			TF	TF					TF		TF	TF				TF	TF		TF		TF
TF	Factor: E2F1; motif: NNNNNGCGSSAAAN	TF:M08874	6.5069e-30	29.1866	7345	330	129	57302			TF																		TF		TF								TF		TF						TF	TF	TF					TF						TF					TF	TF				TF		TF			TF		TF		TF					TF			TF				TF		TF			TF		TF	TF		TF			TF	TF		TF						TF	TF		TF	TF	TF		TF		TF	TF	TF	TF	TF			TF		TF			TF					TF		TF	TF			TF		TF		TF	TF			TF						TF		TF				TF		TF	TF			TF	TF				TF		TF		TF	TF					TF	TF							TF	TF	TF		TF	TF					TF		TF		TF	TF		TF	TF		TF	TF	TF	TF		TF			TF	TF	TF	TF		TF		TF	TF	TF	TF					TF	TF		TF	TF	TF	TF		TF	TF							TF	TF				TF	TF	TF	TF		TF		TF			TF						TF			TF	TF		TF				TF				TF		TF					TF		TF	TF					TF	TF		TF			TF			TF		TF		TF		TF	TF			TF				TF				TF				TF			TF
TF	Factor: rax; motif: NNCRTTAN	TF:M10948	6.61775e-30	29.1793	11890	330	167	57302	TF			TF									TF		TF													TF			TF								TF							TF	TF		TF		TF		TF					TF	TF			TF	TF	TF		TF	TF	TF			TF	TF	TF		TF			TF			TF			TF	TF			TF	TF	TF		TF	TF			TF		TF		TF	TF	TF	TF		TF	TF	TF	TF						TF	TF	TF	TF			TF	TF	TF			TF				TF							TF	TF			TF	TF	TF	TF	TF				TF			TF	TF		TF		TF			TF	TF	TF		TF	TF		TF		TF		TF	TF	TF		TF						TF		TF	TF	TF	TF	TF		TF	TF	TF	TF	TF	TF					TF	TF	TF		TF	TF		TF	TF	TF	TF	TF	TF	TF	TF	TF		TF	TF		TF	TF		TF		TF		TF		TF			TF		TF	TF	TF		TF	TF	TF	TF		TF		TF		TF				TF			TF	TF		TF	TF	TF		TF		TF	TF		TF		TF	TF			TF	TF	TF	TF	TF	TF		TF	TF	TF	TF	TF		TF	TF	TF		TF	TF	TF	TF		TF							TF			TF	TF		TF	TF	TF	TF	TF	TF				TF						TF		TF	TF	TF	TF				TF
TF	Factor: Fli-1; motif: NNRGGMAGGAAGGRRRGR	TF:M09920	6.89514e-30	29.1615	9400	330	147	57302							TF						TF		TF			TF			TF		TF			TF				TF		TF		TF				TF	TF		TF		TF	TF	TF	TF		TF					TF		TF			TF	TF			TF						TF	TF				TF	TF	TF		TF		TF	TF	TF			TF		TF		TF			TF	TF	TF			TF	TF				TF				TF	TF			TF	TF		TF	TF		TF			TF	TF	TF					TF	TF	TF		TF	TF		TF	TF			TF	TF			TF	TF		TF	TF	TF			TF			TF	TF	TF					TF	TF	TF				TF		TF	TF	TF						TF								TF				TF	TF		TF		TF			TF					TF	TF		TF	TF	TF	TF	TF		TF	TF	TF						TF		TF					TF	TF	TF				TF		TF	TF		TF	TF	TF			TF	TF	TF			TF	TF		TF			TF				TF	TF				TF	TF				TF	TF	TF		TF		TF		TF		TF	TF	TF				TF	TF	TF			TF	TF		TF	TF	TF	TF			TF	TF			TF				TF		TF	TF					TF			TF		TF	TF		TF						TF		TF	TF
TF	Factor: CP2/LBP-1c/LSF; motif: GCTGGNTNGNNCYNG	TF:M00947	7.3887e-30	29.1314	8471	330	139	57302	TF		TF	TF				TF					TF					TF	TF		TF		TF			TF						TF	TF	TF			TF		TF	TF	TF			TF	TF		TF	TF	TF		TF				TF		TF					TF				TF	TF	TF			TF		TF		TF		TF	TF			TF		TF	TF		TF	TF	TF	TF		TF	TF	TF				TF			TF			TF		TF		TF		TF			TF	TF		TF		TF		TF				TF	TF		TF			TF			TF		TF	TF	TF	TF		TF	TF	TF		TF		TF		TF	TF		TF			TF	TF			TF	TF											TF	TF			TF							TF	TF	TF	TF						TF	TF	TF	TF						TF		TF					TF			TF	TF	TF						TF									TF	TF	TF				TF		TF	TF	TF		TF			TF				TF			TF	TF	TF		TF	TF			TF				TF	TF	TF		TF	TF	TF	TF	TF			TF					TF		TF	TF	TF		TF	TF		TF						TF				TF	TF			TF	TF				TF			TF	TF				TF							TF		TF			TF				TF
TF	Factor: sp4; motif: NNGNARGRGGCGGRGCNNRR; match class: 1	TF:M10072_1	7.54466e-30	29.1224	6401	330	120	57302																		TF	TF							TF					TF		TF					TF			TF						TF																		TF		TF				TF		TF				TF	TF						TF		TF							TF			TF	TF	TF	TF	TF					TF		TF	TF	TF			TF		TF	TF	TF	TF			TF		TF	TF	TF					TF		TF		TF			TF				TF	TF	TF	TF	TF	TF		TF					TF	TF				TF		TF	TF			TF	TF					TF		TF	TF						TF	TF			TF	TF			TF	TF		TF			TF			TF		TF	TF	TF					TF		TF	TF	TF	TF	TF	TF			TF	TF							TF				TF			TF		TF		TF	TF				TF				TF	TF	TF						TF		TF			TF				TF			TF						TF		TF		TF	TF		TF	TF	TF		TF		TF	TF	TF		TF	TF			TF	TF	TF	TF		TF				TF				TF				TF	TF			TF	TF									TF		TF				TF			TF
TF	Factor: GR; motif: RGNACANKNTGTNCY	TF:M09625	7.85275e-30	29.105	9292	330	146	57302	TF		TF	TF			TF						TF		TF				TF		TF	TF				TF		TF		TF			TF							TF			TF	TF		TF	TF	TF	TF		TF				TF		TF		TF	TF		TF	TF		TF	TF		TF	TF		TF				TF		TF	TF		TF				TF	TF		TF		TF				TF			TF			TF		TF					TF		TF	TF	TF	TF			TF		TF	TF		TF		TF		TF		TF	TF	TF		TF	TF	TF				TF		TF		TF	TF		TF	TF						TF				TF			TF		TF	TF							TF			TF		TF	TF							TF	TF	TF			TF			TF				TF		TF	TF	TF	TF		TF		TF		TF		TF			TF		TF			TF	TF	TF				TF					TF							TF		TF		TF			TF	TF		TF	TF	TF	TF	TF	TF	TF		TF	TF	TF	TF	TF		TF	TF												TF			TF	TF	TF	TF			TF			TF					TF		TF	TF	TF		TF		TF		TF		TF		TF	TF	TF	TF		TF				TF			TF			TF	TF		TF						TF		TF	TF		TF	TF
TF	Factor: SP1; motif: CCCCKCCCCC	TF:M02281	8.48022e-30	29.0716	6617	330	122	57302	TF							TF											TF												TF		TF					TF		TF							TF																TF		TF			TF	TF		TF	TF	TF	TF			TF	TF	TF		TF				TF	TF										TF			TF		TF				TF		TF		TF		TF	TF	TF		TF	TF		TF	TF	TF			TF	TF							TF				TF	TF			TF	TF			TF	TF	TF					TF		TF	TF	TF	TF				TF	TF			TF					TF				TF		TF					TF			TF	TF			TF	TF	TF	TF								TF	TF	TF							TF		TF	TF	TF	TF	TF			TF	TF			TF	TF		TF				TF	TF	TF	TF		TF		TF						TF						TF		TF			TF		TF			TF					TF		TF						TF	TF						TF		TF	TF			TF		TF		TF	TF			TF	TF	TF	TF		TF				TF			TF			TF			TF	TF		TF	TF		TF	TF	TF		TF			TF		TF				TF	TF		TF
TF	Factor: RREB-1; motif: CCCCAAACMMCCCC	TF:M00257	8.82951e-30	29.0541	10641	330	157	57302	TF		TF				TF	TF					TF					TF	TF						TF	TF		TF			TF		TF				TF	TF	TF		TF		TF		TF	TF	TF				TF	TF					TF	TF		TF		TF	TF				TF	TF	TF		TF		TF	TF	TF	TF	TF			TF	TF					TF		TF			TF	TF				TF	TF	TF	TF	TF	TF		TF			TF		TF	TF	TF	TF		TF	TF		TF	TF		TF				TF						TF		TF			TF		TF			TF	TF		TF	TF	TF	TF		TF	TF		TF	TF	TF	TF		TF	TF		TF				TF	TF	TF				TF		TF		TF	TF	TF			TF		TF	TF	TF	TF			TF			TF	TF	TF	TF								TF		TF		TF	TF		TF				TF		TF					TF	TF	TF		TF						TF						TF	TF			TF		TF					TF			TF			TF	TF				TF	TF	TF					TF		TF		TF	TF	TF	TF	TF		TF					TF		TF		TF	TF	TF			TF	TF			TF		TF		TF	TF			TF				TF		TF	TF	TF			TF	TF	TF		TF	TF	TF	TF		TF		TF				TF		TF	TF		TF
TF	Factor: NMYC; motif: CAYCTG	TF:M01808	9.13838e-30	29.0391	12982	330	175	57302			TF	TF			TF						TF						TF		TF	TF			TF			TF		TF			TF	TF			TF	TF		TF	TF		TF	TF	TF	TF	TF		TF		TF	TF	TF				TF					TF			TF	TF	TF	TF	TF		TF	TF	TF	TF	TF	TF	TF	TF			TF		TF		TF	TF	TF	TF	TF		TF	TF	TF			TF		TF				TF	TF				TF	TF		TF		TF					TF	TF	TF	TF	TF	TF					TF		TF		TF	TF			TF	TF	TF				TF	TF		TF	TF		TF	TF	TF	TF	TF	TF	TF			TF	TF	TF		TF			TF				TF		TF	TF	TF	TF		TF				TF	TF		TF	TF		TF	TF		TF	TF	TF		TF			TF	TF	TF			TF	TF		TF	TF	TF	TF			TF	TF	TF	TF		TF		TF	TF			TF			TF	TF	TF			TF	TF					TF	TF				TF		TF				TF		TF		TF		TF	TF	TF	TF	TF			TF		TF		TF	TF	TF			TF	TF	TF	TF	TF	TF			TF				TF		TF	TF	TF		TF			TF						TF		TF	TF		TF	TF	TF	TF	TF			TF				TF	TF			TF	TF			TF	TF				TF	TF	TF	TF		TF
TF	Factor: AP-2gamma; motif: NTGSCCTGRGGSNN	TF:M09591	9.88247e-30	29.0051	8494	330	139	57302	TF		TF	TF				TF							TF			TF	TF				TF			TF				TF	TF								TF	TF	TF		TF		TF		TF	TF	TF		TF						TF						TF	TF		TF		TF	TF		TF	TF		TF	TF		TF	TF	TF		TF			TF					TF		TF	TF				TF				TF	TF	TF	TF			TF	TF		TF		TF	TF	TF			TF			TF	TF	TF	TF	TF	TF		TF	TF						TF	TF	TF	TF			TF			TF		TF	TF		TF			TF	TF		TF	TF		TF		TF	TF	TF		TF	TF						TF			TF			TF						TF				TF				TF						TF						TF			TF		TF	TF	TF	TF	TF	TF	TF					TF		TF					TF				TF				TF		TF			TF	TF	TF	TF	TF			TF		TF				TF	TF			TF							TF	TF		TF				TF		TF	TF		TF	TF	TF	TF			TF				TF			TF	TF		TF	TF	TF	TF			TF			TF				TF						TF		TF					TF	TF	TF						TF	TF			TF		TF
TF	Factor: TFAP2C; motif: NGCCCNNRGGCA	TF:M04152	1.00217e-29	28.9991	7817	330	133	57302	TF		TF	TF				TF							TF											TF		TF			TF							TF		TF	TF			TF			TF				TF						TF		TF	TF			TF	TF	TF		TF	TF	TF		TF			TF			TF		TF					TF		TF				TF		TF					TF			TF			TF		TF	TF	TF				TF	TF	TF	TF	TF	TF		TF			TF			TF			TF								TF				TF					TF	TF					TF	TF	TF			TF	TF		TF	TF			TF							TF	TF	TF	TF						TF		TF	TF	TF							TF					TF	TF	TF	TF	TF		TF	TF			TF		TF	TF	TF		TF			TF		TF	TF							TF			TF			TF	TF		TF		TF				TF	TF		TF			TF		TF				TF	TF	TF		TF	TF		TF		TF		TF	TF	TF			TF		TF			TF	TF		TF	TF	TF	TF		TF		TF	TF	TF	TF			TF		TF			TF		TF	TF			TF	TF			TF					TF	TF		TF	TF				TF	TF	TF					TF
TF	Factor: T3R-beta; motif: NRGGTCAAAGGTCAN	TF:M11816	1.04453e-29	28.9811	11803	330	166	57302	TF		TF				TF	TF											TF		TF					TF		TF			TF		TF				TF		TF	TF	TF		TF	TF	TF		TF				TF	TF	TF					TF	TF				TF				TF	TF	TF				TF	TF	TF	TF	TF	TF	TF					TF	TF	TF					TF		TF					TF			TF		TF			TF		TF			TF				TF		TF		TF	TF	TF					TF	TF			TF			TF	TF	TF				TF				TF	TF	TF		TF	TF	TF	TF	TF			TF			TF	TF	TF	TF		TF		TF		TF			TF	TF	TF		TF	TF			TF	TF	TF		TF		TF	TF		TF	TF	TF			TF	TF				TF	TF			TF	TF		TF		TF	TF	TF		TF				TF	TF	TF		TF	TF	TF	TF		TF	TF		TF	TF	TF	TF			TF	TF			TF	TF	TF	TF						TF			TF	TF		TF	TF	TF	TF	TF	TF					TF	TF	TF		TF	TF			TF	TF	TF	TF		TF	TF			TF	TF	TF		TF	TF	TF	TF	TF	TF	TF	TF			TF		TF	TF				TF	TF	TF		TF		TF	TF		TF		TF					TF	TF								TF		TF	TF	TF		TF
TF	Factor: Elk-1:ETV7; motif: ANSCGGACGGATDTCCGGNT	TF:M08214	1.05945e-29	28.9749	8045	330	135	57302	TF		TF	TF				TF					TF		TF				TF			TF	TF		TF	TF								TF						TF	TF				TF	TF	TF	TF			TF		TF									TF			TF	TF		TF			TF				TF	TF	TF		TF					TF		TF				TF			TF						TF	TF	TF	TF	TF		TF	TF						TF	TF	TF	TF		TF	TF	TF	TF					TF		TF			TF		TF	TF		TF		TF		TF					TF							TF	TF	TF		TF			TF		TF	TF	TF		TF		TF		TF		TF	TF						TF	TF							TF				TF	TF		TF	TF	TF	TF	TF				TF						TF	TF	TF	TF					TF	TF		TF	TF	TF							TF	TF	TF			TF	TF		TF			TF						TF		TF		TF			TF	TF				TF		TF		TF							TF		TF	TF	TF		TF	TF			TF		TF	TF		TF	TF	TF	TF	TF				TF	TF	TF					TF		TF					TF			TF	TF	TF					TF	TF	TF		TF			TF					TF	TF
TF	Factor: AP-2beta; motif: NSCCNNNGGSN; match class: 1	TF:M11478_1	1.2245e-29	28.912	8169	330	136	57302			TF										TF													TF		TF										TF	TF		TF		TF	TF				TF	TF		TF	TF	TF				TF	TF	TF				TF	TF		TF	TF		TF		TF	TF	TF	TF	TF	TF		TF	TF					TF	TF	TF			TF		TF	TF					TF		TF			TF			TF		TF		TF			TF	TF	TF	TF	TF	TF	TF	TF	TF		TF		TF		TF			TF		TF				TF	TF											TF	TF		TF	TF		TF		TF	TF			TF	TF								TF	TF		TF							TF		TF	TF		TF		TF	TF	TF	TF	TF		TF				TF	TF	TF				TF		TF	TF			TF	TF			TF				TF	TF	TF		TF					TF				TF		TF				TF			TF	TF	TF	TF					TF		TF	TF		TF	TF		TF	TF	TF							TF		TF		TF		TF	TF	TF		TF	TF	TF			TF		TF	TF		TF			TF		TF		TF					TF				TF	TF								TF	TF		TF			TF			TF	TF						TF						TF
TF	Factor: AHR; motif: CACGCN	TF:M01855	1.23746e-29	28.9075	8627	330	140	57302				TF											TF								TF		TF							TF					TF		TF	TF	TF					TF	TF	TF			TF				TF				TF	TF		TF		TF	TF	TF					TF		TF	TF		TF	TF	TF			TF				TF	TF			TF	TF	TF	TF							TF			TF				TF				TF	TF			TF	TF						TF				TF		TF		TF	TF	TF	TF	TF	TF							TF			TF	TF			TF	TF			TF		TF	TF	TF	TF				TF		TF			TF	TF	TF				TF			TF				TF	TF		TF	TF	TF		TF				TF	TF		TF	TF			TF	TF		TF		TF			TF	TF						TF	TF	TF			TF		TF			TF	TF	TF						TF		TF	TF	TF		TF		TF		TF		TF	TF		TF	TF			TF	TF	TF		TF	TF					TF				TF	TF		TF		TF		TF	TF	TF			TF	TF		TF	TF	TF	TF	TF		TF					TF	TF				TF	TF	TF		TF			TF				TF	TF	TF	TF			TF		TF		TF								TF		TF	TF			TF
TF	Factor: MAZ; motif: NKGGGAGGGGRGGR	TF:M02023	1.30307e-29	28.885	7287	330	128	57302	TF			TF			TF						TF					TF	TF						TF	TF		TF			TF		TF					TF									TF	TF	TF															TF			TF				TF	TF	TF	TF			TF	TF	TF		TF			TF		TF			TF			TF				TF	TF	TF	TF	TF	TF					TF		TF		TF		TF	TF			TF	TF	TF	TF	TF		TF	TF	TF		TF			TF		TF		TF		TF				TF		TF		TF	TF	TF		TF					TF			TF			TF	TF	TF		TF	TF	TF					TF	TF		TF					TF	TF	TF									TF	TF						TF		TF									TF		TF	TF		TF			TF	TF				TF			TF				TF		TF			TF		TF				TF	TF	TF	TF			TF				TF			TF		TF			TF					TF		TF						TF	TF	TF	TF	TF	TF						TF		TF				TF	TF			TF	TF		TF		TF				TF	TF					TF			TF			TF	TF			TF			TF			TF			TF		TF	TF	TF		TF
TF	Factor: DPF2; motif: NYCACYTCCYCNYYCY	TF:M09760	1.57176e-29	28.8036	8302	330	137	57302			TF	TF														TF	TF			TF	TF					TF			TF	TF						TF	TF	TF	TF		TF		TF		TF				TF				TF				TF			TF		TF	TF	TF	TF	TF	TF				TF	TF		TF		TF	TF				TF					TF	TF			TF	TF			TF			TF	TF	TF						TF	TF		TF				TF	TF				TF		TF			TF		TF					TF				TF		TF			TF		TF			TF			TF			TF	TF	TF	TF	TF			TF		TF			TF			TF	TF		TF			TF	TF		TF		TF		TF							TF	TF	TF			TF	TF		TF	TF	TF	TF		TF	TF		TF	TF	TF	TF	TF		TF					TF	TF				TF				TF		TF			TF	TF	TF				TF	TF		TF	TF		TF	TF			TF	TF			TF				TF			TF					TF	TF	TF				TF	TF			TF		TF		TF			TF	TF		TF		TF	TF	TF		TF	TF				TF				TF	TF			TF					TF	TF	TF		TF			TF			TF					TF					TF		TF
TF	Factor: ZNF300; motif: SWGGGGGSN; match class: 1	TF:M07486_1	1.94584e-29	28.7109	7535	330	130	57302	TF			TF														TF	TF						TF	TF				TF	TF	TF	TF							TF	TF			TF	TF			TF	TF		TF	TF	TF				TF							TF	TF			TF	TF		TF	TF	TF	TF		TF	TF	TF	TF		TF			TF			TF					TF				TF	TF	TF		TF	TF					TF	TF					TF	TF		TF				TF	TF		TF	TF			TF	TF			TF	TF			TF	TF	TF			TF				TF		TF			TF	TF	TF					TF	TF	TF	TF	TF			TF	TF						TF			TF		TF				TF	TF		TF	TF															TF	TF	TF					TF			TF	TF		TF			TF	TF	TF							TF	TF			TF		TF			TF	TF	TF	TF	TF		TF			TF				TF	TF		TF		TF	TF	TF				TF				TF			TF	TF			TF		TF	TF						TF		TF				TF	TF	TF			TF	TF		TF			TF		TF				TF									TF				TF						TF			TF		TF		TF			TF		TF
TF	Factor: Elk-1; motif: NRCCGGAAGTN	TF:M11433	2.02345e-29	28.6939	7759	330	132	57302			TF					TF							TF			TF			TF	TF						TF		TF	TF	TF		TF			TF	TF		TF						TF					TF	TF			TF		TF		TF			TF	TF	TF				TF										TF						TF			TF			TF	TF						TF	TF	TF				TF			TF	TF	TF	TF	TF	TF				TF							TF	TF		TF	TF			TF	TF	TF	TF	TF		TF						TF						TF			TF	TF		TF	TF			TF	TF	TF	TF	TF	TF				TF		TF		TF	TF		TF	TF				TF		TF	TF	TF	TF		TF		TF			TF	TF			TF	TF			TF		TF	TF	TF		TF				TF				TF	TF		TF		TF		TF		TF			TF	TF	TF	TF			TF				TF			TF	TF						TF		TF			TF	TF		TF		TF			TF			TF		TF		TF	TF	TF	TF				TF			TF	TF	TF	TF	TF				TF	TF				TF		TF					TF						TF			TF	TF				TF	TF	TF			TF									TF						TF
TF	Factor: ZXDL; motif: GSGSCNNGGGMRGCNCCGGGS; match class: 1	TF:M12722_1	2.09183e-29	28.6795	6785	330	123	57302				TF				TF										TF	TF							TF							TF					TF		TF	TF												TF				TF	TF						TF	TF		TF	TF	TF		TF		TF				TF	TF	TF				TF	TF						TF						TF	TF	TF		TF	TF						TF	TF				TF	TF	TF	TF	TF		TF			TF		TF	TF		TF					TF	TF	TF	TF	TF				TF			TF	TF	TF	TF		TF					TF	TF		TF				TF	TF			TF	TF		TF			TF									TF				TF			TF	TF		TF				TF			TF	TF	TF	TF	TF		TF		TF				TF			TF	TF				TF	TF						TF	TF			TF			TF		TF	TF	TF	TF				TF					TF							TF	TF	TF		TF	TF		TF		TF				TF			TF		TF	TF				TF		TF	TF	TF					TF			TF		TF		TF	TF		TF		TF	TF			TF	TF			TF				TF				TF	TF				TF		TF					TF				TF
TF	Factor: WT1; motif: RGGNGGGGGAGGRGGNGGRG	TF:M10108	2.10782e-29	28.6762	6680	330	122	57302																		TF	TF						TF			TF			TF		TF					TF		TF	TF				TF		TF	TF									TF							TF	TF		TF	TF			TF	TF	TF	TF			TF	TF	TF		TF					TF		TF				TF				TF		TF					TF						TF	TF		TF	TF	TF		TF			TF	TF		TF		TF			TF		TF		TF		TF	TF	TF					TF			TF		TF				TF			TF	TF		TF			TF		TF			TF				TF		TF			TF					TF		TF	TF	TF		TF	TF					TF		TF			TF			TF		TF						TF	TF	TF				TF			TF				TF					TF				TF	TF									TF		TF	TF			TF		TF		TF				TF	TF	TF			TF	TF			TF			TF			TF	TF	TF	TF		TF					TF		TF	TF		TF	TF				TF	TF		TF	TF		TF			TF			TF	TF			TF		TF							TF		TF			TF				TF			TF	TF	TF	TF			TF
TF	Factor: Sp1; motif: GGGGCGGGGC; match class: 1	TF:M00931_1	2.32537e-29	28.6335	6066	330	116	57302				TF														TF	TF							TF					TF		TF					TF			TF								TF				TF				TF														TF	TF	TF	TF			TF		TF					TF		TF			TF			TF	TF				TF	TF	TF	TF			TF		TF	TF	TF	TF	TF	TF		TF		TF	TF	TF	TF	TF		TF		TF	TF	TF					TF		TF		TF						TF	TF				TF	TF						TF	TF							TF				TF								TF											TF	TF			TF			TF						TF		TF	TF	TF					TF		TF	TF	TF	TF	TF	TF				TF				TF			TF				TF					TF			TF	TF		TF	TF				TF	TF	TF						TF		TF			TF					TF		TF				TF		TF	TF	TF	TF	TF				TF	TF		TF		TF	TF	TF		TF	TF	TF		TF		TF	TF		TF				TF	TF						TF	TF	TF			TF	TF									TF						TF			TF
TF	Factor: HES-1; motif: GNCACGTGNC	TF:M08767	2.51339e-29	28.5997	7887	330	133	57302	TF			TF											TF			TF	TF						TF					TF		TF						TF			TF			TF	TF		TF						TF				TF		TF				TF			TF	TF		TF							TF	TF				TF							TF		TF	TF	TF				TF		TF							TF	TF		TF	TF		TF			TF		TF	TF							TF		TF			TF			TF	TF	TF	TF	TF	TF			TF		TF					TF		TF	TF						TF	TF		TF			TF	TF	TF		TF		TF	TF		TF		TF		TF			TF					TF			TF	TF		TF									TF	TF	TF			TF		TF						TF	TF			TF	TF		TF	TF			TF					TF	TF				TF	TF	TF	TF				TF	TF	TF	TF	TF							TF						TF	TF		TF		TF	TF	TF	TF		TF	TF				TF		TF	TF	TF	TF	TF					TF	TF		TF	TF	TF			TF	TF				TF			TF	TF	TF		TF	TF			TF	TF	TF	TF	TF	TF				TF		TF			TF				TF	TF	TF			TF
TF	Factor: HES-1; motif: GNCACGTGNC; match class: 1	TF:M08767_1	2.63348e-29	28.5795	7779	330	132	57302	TF			TF											TF			TF	TF						TF					TF		TF						TF			TF			TF	TF		TF						TF				TF		TF				TF			TF	TF		TF							TF	TF				TF							TF		TF	TF	TF				TF		TF							TF	TF		TF	TF		TF			TF		TF	TF							TF		TF			TF			TF	TF	TF	TF	TF	TF			TF		TF					TF		TF	TF						TF	TF		TF			TF	TF	TF		TF		TF	TF		TF		TF		TF			TF					TF			TF	TF		TF									TF	TF	TF			TF		TF						TF	TF			TF	TF		TF	TF			TF					TF	TF				TF	TF	TF	TF				TF	TF	TF	TF	TF							TF						TF	TF		TF		TF	TF	TF	TF		TF	TF				TF		TF	TF	TF	TF	TF					TF	TF		TF	TF	TF				TF				TF			TF	TF	TF		TF	TF			TF	TF	TF	TF	TF	TF				TF		TF			TF				TF	TF	TF			TF
TF	Factor: ZGPAT; motif: GRGGCWGNGGNG	TF:M09739	2.64478e-29	28.5776	8343	330	137	57302	TF		TF					TF							TF				TF				TF			TF		TF			TF		TF					TF		TF	TF			TF	TF			TF	TF			TF	TF		TF		TF	TF	TF			TF	TF		TF			TF			TF			TF	TF	TF	TF		TF	TF	TF		TF			TF		TF					TF			TF				TF	TF				TF		TF	TF	TF			TF				TF	TF		TF	TF	TF		TF	TF		TF	TF		TF	TF	TF		TF		TF		TF				TF			TF	TF		TF		TF	TF		TF			TF							TF	TF			TF	TF		TF	TF	TF								TF				TF			TF	TF		TF				TF	TF			TF						TF	TF										TF		TF	TF			TF		TF		TF		TF			TF	TF		TF	TF	TF	TF		TF			TF							TF	TF	TF				TF						TF		TF			TF				TF		TF	TF	TF			TF	TF	TF		TF			TF	TF			TF			TF	TF	TF			TF	TF			TF				TF			TF		TF			TF							TF	TF				TF	TF		TF		TF		TF
TF	Factor: AP-2gamma; motif: NSCCYNNRGSN	TF:M11482	3.29409e-29	28.4823	6817	330	123	57302			TF					TF											TF							TF				TF			TF					TF	TF	TF	TF		TF					TF	TF			TF			TF		TF	TF	TF				TF	TF	TF		TF		TF		TF	TF			TF		TF	TF	TF		TF			TF		TF				TF		TF					TF		TF	TF					TF	TF	TF		TF					TF	TF	TF		TF	TF	TF	TF	TF		TF		TF			TF		TF		TF		TF										TF			TF		TF			TF		TF			TF	TF	TF		TF	TF			TF					TF	TF													TF	TF			TF									TF					TF	TF			TF	TF	TF				TF		TF		TF		TF					TF			TF	TF	TF	TF	TF			TF				TF		TF		TF	TF	TF	TF			TF		TF	TF		TF		TF						TF					TF				TF			TF				TF				TF	TF	TF		TF		TF			TF	TF	TF			TF							TF		TF			TF			TF	TF						TF	TF					TF				TF		TF
TF	Factor: Erm:C/EBPdelta; motif: RSCGGAWRTTGCGYAAY	TF:M08458	3.29574e-29	28.482	9773	330	149	57302	TF		TF				TF						TF								TF		TF			TF								TF						TF	TF			TF		TF	TF		TF		TF		TF						TF	TF		TF		TF	TF	TF					TF								TF				TF						TF		TF	TF									TF	TF	TF		TF	TF	TF	TF	TF	TF		TF				TF			TF		TF			TF	TF	TF	TF		TF	TF			TF		TF					TF		TF	TF	TF	TF		TF	TF	TF			TF	TF	TF	TF	TF	TF			TF		TF	TF	TF		TF	TF	TF			TF		TF	TF			TF	TF	TF	TF	TF				TF				TF			TF	TF	TF	TF			TF		TF	TF	TF				TF	TF	TF						TF			TF	TF	TF			TF	TF		TF	TF	TF	TF	TF			TF		TF		TF	TF		TF			TF	TF	TF	TF	TF			TF				TF				TF		TF			TF		TF	TF	TF	TF		TF	TF				TF				TF	TF					TF			TF	TF		TF		TF						TF	TF	TF			TF	TF	TF	TF	TF		TF	TF	TF						TF	TF		TF		TF			TF		TF	TF
TF	Factor: pax-6; motif: NYACGCNTSANYGCNYN; match class: 1	TF:M11881_1	3.46804e-29	28.4599	7250	330	127	57302				TF																			TF		TF	TF					TF	TF	TF				TF		TF	TF								TF										TF	TF				TF	TF	TF		TF		TF				TF					TF							TF	TF	TF		TF									TF	TF		TF		TF		TF				TF			TF	TF	TF				TF		TF					TF	TF	TF					TF	TF		TF				TF	TF				TF							TF				TF			TF			TF	TF		TF			TF		TF	TF	TF				TF							TF		TF	TF	TF		TF	TF		TF		TF	TF		TF	TF		TF		TF	TF	TF		TF	TF		TF		TF	TF	TF			TF	TF	TF	TF	TF		TF	TF	TF		TF			TF		TF				TF		TF	TF			TF		TF	TF		TF				TF	TF	TF	TF	TF				TF					TF	TF	TF					TF	TF		TF	TF		TF		TF					TF	TF				TF			TF	TF	TF			TF	TF											TF			TF	TF		TF					TF		TF					TF	TF	TF		TF
TF	Factor: AP-2; motif: MKCCCSCNGGCG; match class: 1	TF:M00189_1	3.75799e-29	28.425	6200	330	117	57302	TF			TF				TF											TF							TF						TF						TF		TF	TF						TF																	TF			TF				TF	TF					TF	TF	TF		TF			TF						TF	TF	TF						TF		TF			TF		TF								TF		TF	TF		TF		TF	TF	TF	TF	TF		TF			TF				TF		TF				TF			TF	TF	TF	TF		TF						TF		TF				TF			TF							TF	TF	TF									TF		TF		TF	TF	TF			TF						TF	TF	TF	TF	TF		TF		TF			TF					TF	TF	TF	TF		TF			TF				TF			TF			TF			TF		TF				TF				TF			TF	TF					TF	TF		TF			TF						TF			TF		TF	TF						TF	TF	TF	TF	TF			TF	TF	TF		TF				TF		TF		TF	TF			TF	TF					TF			TF	TF		TF	TF		TF		TF	TF						TF	TF		TF		TF		TF
TF	Factor: Pax-5; motif: RRMSWGANWYCTNRAGCGKRACSRYNSM; match class: 1	TF:M00144_1	3.81562e-29	28.4184	7257	330	127	57302	TF			TF											TF				TF				TF		TF	TF					TF		TF					TF			TF						TF					TF					TF	TF		TF			TF	TF	TF	TF	TF	TF											TF					TF	TF	TF						TF	TF				TF	TF		TF			TF		TF		TF			TF				TF		TF		TF		TF		TF					TF		TF	TF			TF		TF				TF	TF		TF														TF	TF		TF	TF	TF		TF							TF		TF		TF				TF			TF	TF		TF		TF			TF			TF			TF	TF			TF		TF		TF	TF	TF	TF		TF			TF				TF	TF			TF			TF	TF		TF	TF		TF	TF		TF		TF	TF			TF		TF				TF	TF	TF				TF	TF		TF	TF		TF						TF	TF		TF	TF			TF	TF	TF		TF	TF	TF	TF				TF		TF						TF				TF	TF		TF	TF				TF		TF		TF	TF				TF		TF	TF					TF	TF					TF			TF	TF	TF
TF	Factor: Pax-3; motif: NNNNNNCGTCACGSTYNNNNN; match class: 1	TF:M00327_1	3.98429e-29	28.3996	6937	330	124	57302	TF			TF																	TF		TF							TF										TF	TF		TF				TF	TF				TF					TF		TF						TF				TF		TF	TF			TF	TF					TF				TF	TF			TF							TF		TF			TF		TF			TF		TF			TF	TF					TF	TF			TF						TF						TF	TF		TF							TF	TF	TF		TF		TF						TF		TF		TF					TF			TF	TF	TF	TF	TF		TF	TF				TF						TF	TF			TF			TF				TF	TF			TF		TF	TF	TF	TF	TF	TF					TF	TF	TF		TF	TF	TF		TF			TF			TF		TF	TF				TF	TF	TF			TF		TF	TF		TF	TF	TF				TF	TF	TF		TF	TF	TF							TF	TF	TF		TF						TF		TF	TF	TF			TF	TF		TF		TF	TF	TF		TF		TF			TF		TF	TF											TF	TF		TF	TF			TF									TF	TF	TF	TF		TF		TF
TF	Factor: Elf-1; motif: NANGCGGAAGTN	TF:M11448	4.35082e-29	28.3614	7706	330	131	57302								TF							TF						TF		TF								TF									TF						TF						TF			TF		TF		TF			TF	TF	TF	TF		TF	TF															TF	TF	TF						TF		TF			TF		TF	TF				TF		TF				TF		TF	TF				TF	TF	TF				TF	TF		TF		TF		TF	TF			TF	TF	TF	TF			TF		TF	TF	TF		TF			TF	TF		TF	TF	TF				TF			TF	TF	TF					TF	TF		TF	TF		TF	TF	TF			TF					TF		TF	TF	TF		TF		TF	TF		TF				TF		TF		TF	TF	TF	TF			TF				TF			TF		TF	TF							TF	TF	TF	TF	TF					TF	TF		TF	TF								TF			TF		TF	TF		TF	TF		TF			TF	TF			TF	TF		TF	TF				TF		TF	TF		TF	TF		TF		TF	TF	TF	TF		TF		TF		TF							TF	TF	TF			TF	TF	TF	TF			TF	TF					TF			TF						TF
TF	Factor: Arnt; motif: NNNNNRTCACGTGAYNNNNN	TF:M00539	4.36842e-29	28.3597	6731	330	122	57302	TF			TF									TF					TF				TF	TF		TF					TF		TF						TF			TF			TF	TF						TF								TF				TF				TF		TF							TF	TF				TF							TF		TF	TF	TF				TF									TF				TF					TF		TF	TF							TF					TF			TF		TF	TF	TF	TF					TF	TF						TF	TF						TF	TF		TF			TF	TF	TF		TF		TF	TF		TF		TF		TF			TF					TF	TF			TF		TF			TF			TF			TF	TF	TF	TF				TF						TF	TF	TF			TF			TF				TF				TF	TF		TF		TF	TF		TF				TF	TF	TF	TF	TF			TF											TF		TF		TF	TF	TF	TF		TF	TF				TF		TF	TF	TF	TF	TF					TF	TF			TF	TF		TF		TF							TF	TF	TF		TF	TF			TF	TF	TF	TF	TF	TF				TF		TF			TF				TF	TF	TF			TF
TF	Factor: Arnt; motif: NNNNNRTCACGTGAYNNNNN; match class: 1	TF:M00539_1	4.36842e-29	28.3597	6731	330	122	57302	TF			TF									TF					TF				TF	TF		TF					TF		TF						TF			TF			TF	TF						TF								TF				TF				TF		TF							TF	TF				TF							TF		TF	TF	TF				TF									TF				TF					TF		TF	TF							TF					TF			TF		TF	TF	TF	TF					TF	TF						TF	TF						TF	TF		TF			TF	TF	TF		TF		TF	TF		TF		TF		TF			TF					TF	TF			TF		TF			TF			TF			TF	TF	TF	TF				TF						TF	TF	TF			TF			TF				TF				TF	TF		TF		TF	TF		TF				TF	TF	TF	TF	TF			TF											TF		TF		TF	TF	TF	TF		TF	TF				TF		TF	TF	TF	TF	TF					TF	TF			TF	TF		TF		TF							TF	TF	TF		TF	TF			TF	TF	TF	TF	TF	TF				TF		TF			TF				TF	TF	TF			TF
TF	Factor: Erg; motif: ACCGGAAGTN	TF:M02062	4.77658e-29	28.3209	8162	330	135	57302								TF							TF			TF			TF					TF		TF			TF	TF							TF	TF						TF					TF				TF				TF			TF				TF	TF	TF				TF		TF	TF			TF	TF		TF			TF	TF			TF				TF				TF	TF	TF	TF				TF			TF			TF	TF					TF								TF		TF		TF		TF	TF	TF	TF	TF	TF		TF					TF			TF	TF		TF				TF		TF				TF		TF	TF	TF	TF	TF			TF	TF	TF		TF	TF		TF	TF				TF			TF	TF			TF		TF		TF	TF	TF			TF	TF	TF		TF		TF		TF	TF	TF				TF			TF	TF	TF		TF		TF								TF	TF	TF							TF	TF		TF	TF								TF			TF	TF	TF	TF		TF		TF	TF			TF	TF	TF		TF	TF		TF				TF			TF		TF	TF	TF				TF	TF	TF			TF		TF	TF	TF			TF	TF	TF		TF		TF			TF	TF	TF				TF	TF					TF							TF			TF		TF
TF	Factor: IRF-4; motif: RGGAASWGR	TF:M04818	5.52062e-29	28.258	9456	330	146	57302			TF				TF								TF			TF	TF		TF					TF				TF		TF						TF			TF		TF		TF			TF			TF	TF			TF							TF	TF		TF		TF	TF	TF			TF	TF	TF	TF	TF		TF	TF					TF				TF	TF	TF		TF	TF			TF	TF	TF	TF		TF	TF			TF		TF		TF	TF	TF		TF		TF		TF	TF					TF			TF	TF				TF		TF				TF			TF					TF			TF	TF		TF	TF	TF	TF	TF	TF										TF	TF	TF			TF		TF				TF	TF				TF	TF			TF	TF	TF	TF		TF		TF		TF	TF						TF	TF	TF			TF	TF	TF			TF		TF				TF			TF	TF		TF		TF	TF	TF	TF	TF	TF	TF	TF			TF	TF					TF	TF	TF	TF	TF	TF	TF	TF		TF			TF	TF		TF		TF			TF										TF		TF	TF		TF		TF	TF	TF	TF		TF	TF	TF	TF			TF	TF											TF		TF	TF		TF			TF	TF				TF		TF	TF		TF					TF	TF
TF	Factor: ZNF462; motif: YYYYCTSCWG	TF:M12707	8.00422e-29	28.0967	9850	330	149	57302			TF	TF			TF	TF					TF						TF						TF	TF		TF				TF	TF							TF			TF	TF	TF				TF		TF		TF		TF		TF		TF	TF		TF		TF	TF	TF	TF				TF	TF		TF		TF								TF	TF	TF	TF	TF								TF		TF	TF	TF	TF		TF		TF	TF	TF	TF	TF	TF	TF	TF		TF	TF			TF	TF	TF	TF	TF		TF	TF	TF	TF			TF						TF	TF			TF		TF	TF	TF	TF		TF			TF	TF	TF			TF			TF	TF	TF			TF	TF						TF					TF				TF								TF	TF						TF			TF	TF				TF		TF		TF	TF					TF		TF	TF	TF	TF	TF	TF	TF		TF		TF		TF		TF	TF				TF		TF		TF		TF	TF	TF			TF	TF		TF	TF	TF		TF		TF	TF	TF		TF			TF		TF	TF	TF	TF			TF	TF						TF	TF							TF					TF		TF	TF			TF						TF		TF	TF		TF	TF	TF								TF			TF		TF		TF	TF	TF	TF	TF	TF
TF	Factor: Max; motif: NNANCACGTGNTNN	TF:M00119	8.14356e-29	28.0892	6775	330	122	57302	TF			TF			TF						TF		TF			TF							TF					TF		TF						TF			TF		TF	TF	TF														TF				TF				TF		TF			TF				TF	TF	TF			TF							TF		TF	TF	TF				TF			TF						TF				TF					TF		TF	TF							TF					TF			TF		TF	TF	TF	TF					TF							TF	TF	TF					TF	TF		TF			TF	TF	TF		TF		TF	TF						TF			TF				TF	TF				TF		TF						TF			TF	TF	TF					TF	TF				TF	TF	TF				TF			TF	TF							TF	TF				TF	TF		TF		TF		TF	TF	TF	TF	TF														TF		TF		TF	TF	TF	TF	TF	TF	TF				TF		TF	TF	TF	TF	TF					TF	TF			TF	TF				TF	TF						TF	TF	TF		TF	TF			TF	TF	TF	TF	TF	TF				TF		TF			TF				TF	TF	TF			TF
TF	Factor: Max; motif: NNANCACGTGNTNN; match class: 1	TF:M00119_1	8.14356e-29	28.0892	6775	330	122	57302	TF			TF			TF						TF		TF			TF							TF					TF		TF						TF			TF		TF	TF	TF														TF				TF				TF		TF			TF				TF	TF	TF			TF							TF		TF	TF	TF				TF			TF						TF				TF					TF		TF	TF							TF					TF			TF		TF	TF	TF	TF					TF							TF	TF	TF					TF	TF		TF			TF	TF	TF		TF		TF	TF						TF			TF				TF	TF				TF		TF						TF			TF	TF	TF					TF	TF				TF	TF	TF				TF			TF	TF							TF	TF				TF	TF		TF		TF		TF	TF	TF	TF	TF														TF		TF		TF	TF	TF	TF	TF	TF	TF				TF		TF	TF	TF	TF	TF					TF	TF			TF	TF				TF	TF						TF	TF	TF		TF	TF			TF	TF	TF	TF	TF	TF				TF		TF			TF				TF	TF	TF			TF
TF	Factor: c-Myc:Max; motif: NNACCACGTGGTNN	TF:M00118	8.32925e-29	28.0794	6990	330	124	57302	TF		TF	TF											TF			TF							TF					TF		TF						TF			TF		TF	TF	TF								TF						TF				TF				TF		TF		TF					TF	TF				TF			TF				TF		TF	TF	TF				TF									TF				TF					TF		TF	TF							TF		TF			TF			TF	TF	TF	TF	TF	TF					TF	TF						TF	TF						TF	TF		TF			TF	TF	TF		TF		TF	TF						TF			TF		TF			TF				TF		TF									TF	TF	TF					TF						TF	TF				TF		TF	TF	TF							TF	TF				TF	TF		TF		TF		TF	TF	TF	TF	TF	TF											TF		TF		TF		TF	TF	TF	TF		TF	TF				TF		TF	TF	TF	TF	TF	TF				TF	TF			TF	TF		TF		TF							TF	TF	TF		TF	TF			TF	TF	TF	TF	TF	TF				TF		TF			TF				TF	TF	TF	TF		TF
TF	Factor: c-Myc:Max; motif: NNACCACGTGGTNN; match class: 1	TF:M00118_1	8.32925e-29	28.0794	6990	330	124	57302	TF		TF	TF											TF			TF							TF					TF		TF						TF			TF		TF	TF	TF								TF						TF				TF				TF		TF		TF					TF	TF				TF			TF				TF		TF	TF	TF				TF									TF				TF					TF		TF	TF							TF		TF			TF			TF	TF	TF	TF	TF	TF					TF	TF						TF	TF						TF	TF		TF			TF	TF	TF		TF		TF	TF						TF			TF		TF			TF				TF		TF									TF	TF	TF					TF						TF	TF				TF		TF	TF	TF							TF	TF				TF	TF		TF		TF		TF	TF	TF	TF	TF	TF											TF		TF		TF		TF	TF	TF	TF		TF	TF				TF		TF	TF	TF	TF	TF	TF				TF	TF			TF	TF		TF		TF							TF	TF	TF		TF	TF			TF	TF	TF	TF	TF	TF				TF		TF			TF				TF	TF	TF	TF		TF
TF	Factor: JUNB:C-JUN; motif: KRTGACGTCATN	TF:M08945	9.24155e-29	28.0343	9500	330	146	57302	TF			TF			TF						TF															TF		TF				TF						TF				TF		TF	TF	TF	TF		TF	TF	TF		TF				TF	TF		TF	TF	TF		TF	TF	TF					TF			TF							TF	TF	TF		TF	TF	TF	TF	TF		TF			TF			TF	TF								TF		TF						TF		TF				TF			TF	TF	TF		TF			TF				TF	TF		TF		TF	TF	TF				TF		TF	TF	TF	TF		TF			TF	TF		TF	TF	TF	TF	TF		TF		TF	TF		TF	TF		TF			TF	TF	TF	TF	TF	TF			TF		TF	TF		TF		TF	TF		TF				TF		TF	TF	TF	TF			TF	TF	TF		TF			TF		TF	TF	TF	TF	TF		TF	TF			TF	TF			TF		TF	TF				TF		TF		TF				TF	TF		TF	TF			TF	TF	TF	TF		TF			TF					TF								TF	TF					TF			TF						TF			TF	TF	TF						TF	TF	TF		TF	TF	TF			TF		TF				TF		TF	TF						TF		TF			TF	TF
TF	Factor: ZNF148; motif: NNNNNNCCNNCCCCTCCCCCACCCN	TF:M09834	9.47584e-29	28.0234	7107	330	125	57302	TF							TF											TF						TF						TF		TF					TF		TF	TF						TF																		TF			TF	TF		TF		TF	TF			TF	TF	TF	TF	TF					TF					TF					TF			TF		TF				TF		TF	TF			TF	TF	TF		TF	TF		TF	TF	TF		TF		TF							TF				TF				TF	TF			TF	TF	TF					TF		TF	TF	TF	TF				TF	TF			TF				TF					TF		TF			TF		TF			TF	TF			TF		TF	TF								TF	TF	TF							TF		TF	TF	TF	TF	TF			TF	TF			TF	TF		TF					TF	TF	TF		TF		TF						TF						TF	TF	TF			TF		TF	TF	TF	TF					TF								TF	TF						TF		TF	TF			TF		TF		TF	TF			TF	TF	TF	TF		TF	TF	TF		TF						TF			TF	TF		TF	TF		TF	TF			TF			TF		TF	TF		TF	TF	TF		TF
TF	Factor: sin3A; motif: TGTCCNNGGTGCTG; match class: 1	TF:M04756_1	1.05602e-28	27.9763	7998	330	133	57302	TF		TF	TF											TF			TF	TF			TF			TF			TF					TF						TF	TF			TF	TF			TF				TF	TF	TF				TF	TF				TF		TF	TF	TF	TF		TF		TF	TF	TF	TF		TF	TF	TF	TF	TF	TF			TF			TF		TF	TF	TF	TF	TF					TF	TF		TF				TF	TF			TF	TF	TF	TF			TF	TF	TF		TF	TF	TF			TF			TF			TF				TF	TF	TF			TF	TF	TF	TF		TF			TF	TF			TF			TF	TF	TF	TF	TF				TF					TF			TF		TF	TF		TF				TF		TF				TF	TF					TF	TF							TF								TF				TF	TF			TF			TF				TF			TF				TF				TF	TF			TF		TF	TF							TF		TF	TF						TF					TF	TF	TF	TF				TF							TF							TF		TF		TF			TF	TF	TF	TF		TF				TF	TF	TF	TF			TF											TF		TF						TF		TF		TF	TF	TF
TF	Factor: ZNF586; motif: CAGGCCYRGAGG; match class: 1	TF:M10491_1	1.1309e-28	27.9466	7779	330	131	57302	TF		TF	TF				TF					TF		TF											TF		TF				TF						TF					TF		TF		TF				TF	TF	TF					TF	TF			TF	TF	TF	TF		TF	TF						TF			TF	TF		TF	TF					TF			TF									TF	TF	TF	TF	TF				TF				TF	TF	TF		TF				TF			TF			TF		TF	TF			TF	TF	TF			TF	TF						TF		TF			TF	TF			TF	TF			TF	TF		TF	TF		TF					TF	TF			TF					TF			TF		TF					TF				TF		TF				TF		TF	TF			TF		TF		TF	TF	TF	TF		TF				TF	TF			TF	TF			TF	TF		TF	TF	TF	TF	TF	TF	TF		TF	TF											TF			TF					TF				TF				TF	TF		TF						TF	TF	TF	TF		TF	TF	TF			TF		TF	TF			TF	TF		TF					TF		TF		TF				TF		TF			TF		TF	TF			TF		TF		TF			TF					TF		TF		TF
TF	Factor: GKLF; motif: NNRRGRRNGNSNNN; match class: 1	TF:M07040_1	1.1423e-28	27.9422	8345	330	136	57302				TF				TF										TF	TF							TF					TF		TF					TF		TF					TF	TF	TF	TF	TF						TF				TF	TF		TF		TF			TF	TF			TF	TF	TF	TF			TF	TF	TF		TF			TF	TF	TF	TF					TF				TF		TF			TF					TF				TF		TF	TF		TF	TF	TF	TF	TF			TF	TF	TF		TF	TF		TF		TF			TF	TF	TF			TF		TF		TF	TF	TF				TF			TF	TF		TF	TF		TF	TF					TF					TF	TF		TF		TF			TF		TF				TF			TF	TF	TF	TF					TF					TF					TF		TF	TF	TF	TF					TF			TF		TF			TF				TF	TF	TF			TF	TF	TF	TF					TF	TF		TF		TF	TF		TF			TF	TF	TF		TF						TF						TF		TF	TF	TF	TF	TF			TF	TF	TF		TF		TF					TF	TF		TF	TF				TF	TF			TF	TF					TF			TF				TF		TF					TF		TF					TF				TF
TF	Factor: ERG; motif: ACCGGAWATCCGGT; match class: 1	TF:M03976_1	1.52281e-28	27.8174	7914	330	132	57302																							TF							TF		TF								TF	TF						TF				TF				TF							TF		TF	TF	TF		TF	TF		TF	TF		TF		TF		TF	TF	TF				TF			TF		TF			TF					TF		TF								TF				TF		TF	TF	TF	TF	TF			TF	TF		TF	TF	TF		TF		TF		TF	TF	TF	TF					TF	TF	TF	TF	TF				TF				TF	TF	TF						TF			TF		TF			TF	TF	TF		TF		TF		TF			TF				TF			TF		TF		TF			TF			TF	TF					TF	TF		TF			TF	TF	TF	TF	TF		TF		TF				TF						TF	TF				TF							TF			TF	TF		TF	TF	TF					TF	TF				TF	TF	TF		TF			TF			TF	TF		TF	TF	TF		TF	TF	TF	TF	TF	TF	TF				TF	TF		TF	TF				TF	TF			TF	TF	TF		TF	TF		TF		TF					TF		TF			TF				TF			TF		TF	TF		TF				TF
TF	Factor: EHF; motif: BTTCCTGC	TF:M07251	1.65024e-28	27.7825	6197	330	116	57302			TF															TF	TF			TF				TF				TF		TF							TF	TF			TF			TF		TF																TF	TF			TF						TF	TF		TF		TF	TF	TF					TF			TF	TF	TF					TF		TF							TF	TF	TF	TF				TF	TF	TF				TF	TF	TF		TF				TF			TF	TF		TF	TF				TF		TF	TF				TF			TF	TF	TF	TF	TF	TF	TF	TF			TF	TF						TF		TF	TF	TF						TF					TF	TF		TF		TF	TF				TF		TF	TF		TF			TF		TF	TF			TF	TF		TF		TF	TF						TF			TF		TF			TF					TF	TF			TF		TF	TF						TF	TF				TF	TF	TF						TF	TF	TF			TF					TF							TF			TF	TF						TF	TF				TF				TF				TF							TF	TF		TF			TF		TF				TF	TF	TF	TF							TF
TF	Factor: Sp2; motif: GGSNNGGGGGCGGGGCCNGNGS	TF:M09658	2.175e-28	27.6625	5411	330	108	57302	TF																	TF	TF							TF							TF					TF		TF							TF										TF	TF				TF	TF	TF	TF		TF				TF		TF				TF	TF	TF					TF					TF							TF	TF		TF						TF		TF				TF	TF		TF	TF	TF	TF	TF		TF			TF						TF		TF		TF			TF				TF	TF			TF						TF		TF		TF	TF				TF				TF						TF		TF			TF					TF			TF	TF			TF			TF		TF				TF		TF	TF	TF		TF		TF			TF		TF		TF		TF			TF	TF						TF						TF	TF		TF		TF	TF				TF					TF							TF		TF			TF				TF			TF						TF		TF		TF			TF		TF						TF		TF				TF	TF	TF	TF		TF				TF	TF		TF				TF	TF	TF	TF		TF	TF		TF							TF						TF			TF
TF	Factor: GKLF; motif: WGGGYGKGGC	TF:M09971	2.22922e-28	27.6518	5610	330	110	57302																		TF			TF				TF						TF		TF					TF		TF	TF		TF					TF	TF		TF	TF																TF			TF				TF	TF	TF				TF			TF		TF	TF					TF	TF			TF	TF	TF	TF	TF							TF	TF	TF					TF			TF		TF		TF	TF				TF	TF				TF	TF				TF	TF		TF	TF	TF						TF	TF	TF	TF	TF	TF			TF		TF	TF		TF	TF					TF				TF		TF			TF				TF			TF	TF			TF						TF	TF		TF					TF				TF	TF				TF					TF					TF		TF										TF			TF			TF	TF				TF	TF	TF		TF					TF	TF	TF		TF		TF		TF			TF								TF	TF						TF				TF	TF		TF	TF	TF			TF	TF				TF		TF		TF				TF				TF	TF			TF	TF											TF					TF
TF	Factor: Sp2; motif: GYCCCGCCYCYNNNN	TF:M07129	2.23399e-28	27.6509	6425	330	118	57302	TF																		TF							TF					TF							TF		TF																	TF	TF					TF	TF	TF	TF	TF		TF		TF	TF	TF				TF		TF	TF				TF	TF				TF		TF	TF	TF			TF	TF		TF	TF					TF		TF		TF	TF		TF		TF	TF	TF	TF	TF		TF	TF	TF	TF						TF		TF		TF			TF			TF	TF			TF	TF						TF		TF		TF	TF				TF				TF	TF										TF				TF	TF			TF	TF			TF	TF		TF		TF				TF		TF	TF	TF				TF			TF		TF	TF	TF	TF	TF			TF	TF						TF					TF	TF	TF		TF		TF						TF											TF		TF			TF				TF	TF		TF						TF		TF		TF	TF		TF		TF						TF		TF				TF	TF	TF			TF				TF	TF		TF				TF	TF	TF	TF		TF										TF		TF				TF			TF
TF	Factor: YB-1; motif: NNNNCCAATNN	TF:M03862	2.31468e-28	27.6355	9220	330	143	57302			TF	TF									TF		TF				TF		TF	TF			TF	TF					TF			TF					TF		TF			TF								TF						TF	TF	TF		TF		TF	TF	TF						TF						TF					TF	TF	TF	TF				TF		TF	TF						TF		TF				TF	TF	TF		TF	TF	TF	TF	TF	TF			TF				TF								TF	TF		TF	TF		TF	TF				TF	TF		TF	TF				TF	TF				TF	TF			TF	TF			TF		TF	TF		TF	TF		TF	TF					TF		TF	TF		TF		TF	TF		TF		TF		TF	TF	TF		TF			TF	TF		TF		TF	TF			TF	TF	TF		TF		TF	TF	TF	TF	TF		TF				TF		TF	TF		TF	TF				TF	TF			TF	TF	TF	TF	TF	TF	TF	TF	TF	TF					TF			TF	TF	TF	TF		TF		TF	TF				TF	TF					TF		TF	TF							TF	TF			TF			TF		TF	TF	TF			TF	TF	TF			TF			TF				TF	TF		TF	TF				TF									TF			TF
TF	Factor: Fra-1; motif: GRTGACGTCATC	TF:M11285	2.32652e-28	27.6333	7723	330	130	57302	TF			TF			TF						TF															TF		TF				TF						TF				TF				TF	TF		TF				TF					TF		TF	TF	TF		TF	TF						TF		TF	TF									TF		TF		TF		TF		TF			TF			TF	TF								TF		TF						TF		TF				TF	TF		TF		TF		TF							TF	TF		TF			TF	TF	TF			TF	TF	TF	TF	TF	TF		TF				TF		TF	TF	TF	TF	TF				TF	TF		TF	TF		TF				TF	TF			TF					TF		TF	TF		TF	TF		TF				TF		TF	TF	TF	TF			TF	TF						TF		TF	TF	TF	TF	TF		TF	TF			TF	TF			TF	TF	TF					TF	TF			TF			TF	TF	TF	TF	TF	TF			TF	TF	TF	TF		TF								TF								TF	TF	TF				TF				TF				TF	TF			TF		TF	TF		TF			TF	TF	TF		TF					TF		TF				TF		TF	TF						TF	TF					TF
TF	Factor: Fli-1:Max; motif: NCCGGAAACACGTGN	TF:M08289	2.40022e-28	27.6197	10069	330	150	57302	TF		TF				TF	TF										TF	TF		TF		TF		TF									TF			TF	TF		TF	TF			TF		TF	TF	TF	TF		TF	TF	TF					TF	TF				TF	TF	TF		TF		TF						TF	TF		TF	TF		TF		TF	TF	TF	TF												TF	TF			TF							TF								TF		TF		TF				TF	TF	TF		TF	TF	TF	TF		TF	TF					TF			TF		TF			TF		TF	TF			TF	TF					TF	TF	TF	TF	TF		TF			TF			TF	TF		TF			TF	TF		TF		TF	TF				TF	TF		TF						TF	TF	TF	TF	TF	TF	TF		TF		TF		TF		TF	TF	TF	TF			TF						TF			TF	TF	TF				TF	TF			TF	TF				TF			TF	TF		TF	TF		TF	TF	TF	TF			TF	TF		TF		TF	TF	TF	TF		TF	TF			TF					TF					TF	TF	TF	TF	TF		TF		TF	TF		TF			TF	TF				TF	TF			TF	TF	TF			TF	TF	TF	TF				TF		TF							TF	TF	TF	TF		TF
TF	Factor: E2F; motif: TTTSGCGC	TF:M00050	2.52384e-28	27.5979	7179	330	125	57302			TF																		TF		TF								TF									TF						TF						TF					TF					TF		TF							TF					TF		TF	TF				TF	TF				TF								TF	TF		TF	TF	TF		TF			TF	TF	TF	TF	TF		TF		TF		TF	TF			TF	TF		TF			TF	TF				TF		TF		TF						TF	TF	TF		TF						TF		TF						TF	TF			TF			TF		TF		TF			TF	TF				TF	TF				TF				TF	TF		TF	TF				TF				TF	TF	TF	TF		TF		TF	TF	TF		TF	TF	TF	TF	TF		TF	TF	TF	TF		TF		TF	TF					TF	TF	TF	TF	TF		TF		TF	TF							TF	TF			TF			TF	TF		TF	TF				TF				TF	TF				TF									TF	TF	TF				TF	TF		TF			TF	TF					TF		TF		TF				TF	TF	TF	TF	TF		TF				TF				TF		TF		TF				TF	TF		TF
TF	Factor: Sp3; motif: GGGGCGGGGSNN	TF:M07615	2.59397e-28	27.586	6965	330	123	57302	TF																		TF							TF					TF							TF		TF	TF								TF				TF				TF						TF			TF	TF		TF		TF	TF	TF				TF	TF	TF	TF				TF	TF							TF	TF			TF	TF	TF	TF	TF					TF		TF	TF	TF	TF	TF	TF		TF	TF	TF	TF	TF		TF		TF	TF	TF					TF		TF					TF			TF	TF				TF	TF		TF			TF		TF		TF	TF				TF				TF	TF			TF				TF			TF								TF	TF			TF	TF		TF						TF		TF	TF	TF				TF			TF		TF	TF	TF	TF	TF			TF	TF						TF				TF		TF			TF						TF		TF			TF	TF							TF		TF		TF	TF				TF	TF		TF				TF		TF		TF		TF	TF		TF		TF		TF				TF		TF	TF			TF		TF			TF				TF	TF		TF				TF	TF	TF	TF		TF										TF		TF				TF			TF
TF	Factor: T3R-beta; motif: NTGACCTYRNYRAGGTCAN; match class: 1	TF:M11818_1	2.65019e-28	27.5767	11334	330	160	57302			TF				TF	TF					TF		TF			TF	TF		TF	TF	TF			TF		TF					TF	TF				TF		TF	TF			TF	TF				TF		TF	TF						TF		TF				TF			TF		TF		TF	TF	TF	TF		TF		TF	TF	TF				TF	TF		TF		TF			TF	TF					TF								TF	TF	TF				TF		TF	TF	TF			TF		TF		TF	TF						TF			TF	TF		TF	TF		TF	TF		TF					TF	TF	TF	TF	TF	TF		TF		TF		TF	TF		TF	TF		TF						TF	TF	TF		TF			TF	TF	TF		TF	TF	TF	TF	TF		TF		TF	TF	TF					TF					TF		TF		TF	TF		TF				TF		TF	TF	TF		TF		TF	TF	TF	TF				TF	TF	TF				TF	TF	TF					TF	TF	TF		TF		TF	TF	TF				TF		TF	TF	TF	TF			TF			TF	TF	TF				TF	TF	TF	TF	TF	TF			TF	TF				TF	TF	TF			TF	TF	TF			TF		TF	TF	TF		TF	TF		TF	TF			TF		TF	TF	TF							TF	TF					TF			TF	TF	TF	TF
TF	Factor: E2F; motif: NNTTTCGCGCN	TF:M08875	2.73835e-28	27.5625	6335	330	117	57302			TF															TF			TF		TF																	TF												TF	TF		TF		TF	TF		TF							TF				TF												TF		TF	TF				TF	TF	TF	TF			TF	TF		TF	TF					TF	TF		TF	TF	TF		TF		TF	TF	TF		TF			TF					TF				TF	TF			TF					TF	TF	TF		TF		TF						TF		TF				TF		TF				TF	TF						TF		TF	TF					TF	TF	TF			TF	TF		TF	TF			TF				TF	TF	TF	TF	TF	TF	TF	TF		TF	TF		TF	TF	TF	TF	TF	TF				TF		TF		TF				TF			TF		TF	TF	TF		TF	TF	TF	TF		TF								TF				TF	TF	TF		TF		TF		TF		TF					TF		TF			TF				TF					TF	TF	TF			TF						TF	TF					TF	TF		TF								TF		TF			TF			TF								TF							TF
TF	Factor: EGR1; motif: NCNCCGCCCCCGCN	TF:M07208	2.90184e-28	27.5373	6339	330	117	57302	TF												TF						TF												TF							TF	TF	TF												TF					TF								TF		TF		TF		TF		TF				TF	TF	TF					TF		TF			TF			TF				TF	TF								TF		TF	TF				TF	TF		TF	TF		TF			TF	TF									TF			TF	TF	TF	TF						TF	TF	TF							TF	TF		TF				TF				TF			TF	TF	TF	TF		TF	TF		TF			TF	TF	TF			TF			TF			TF	TF		TF						TF	TF	TF							TF	TF	TF	TF		TF			TF	TF				TF	TF			TF				TF	TF			TF		TF					TF	TF				TF	TF	TF	TF	TF			TF		TF	TF	TF	TF	TF						TF	TF			TF		TF	TF	TF					TF	TF		TF	TF				TF			TF				TF	TF	TF			TF			TF						TF			TF	TF			TF						TF			TF					TF	TF			TF
TF	Factor: Spz1; motif: DNNGGRGGGWWNNNN	TF:M00446	3.24589e-28	27.4887	8777	330	139	57302							TF	TF							TF			TF							TF	TF					TF	TF	TF				TF		TF	TF	TF			TF			TF	TF	TF								TF	TF	TF			TF					TF	TF	TF		TF		TF			TF	TF	TF	TF		TF		TF	TF	TF		TF					TF	TF			TF	TF	TF		TF	TF		TF			TF	TF		TF	TF	TF			TF		TF	TF		TF	TF	TF	TF		TF		TF	TF					TF		TF	TF	TF			TF			TF			TF			TF	TF	TF				TF	TF						TF			TF		TF		TF		TF	TF	TF		TF			TF	TF	TF	TF			TF			TF		TF	TF			TF			TF		TF		TF	TF	TF	TF			TF	TF	TF		TF				TF					TF				TF														TF	TF	TF			TF	TF	TF	TF			TF			TF	TF			TF	TF						TF	TF						TF	TF	TF	TF	TF			TF		TF			TF	TF	TF	TF		TF	TF	TF			TF				TF	TF			TF						TF			TF				TF		TF							TF			TF						TF
TF	Factor: FLI-1; motif: NAYTTCCGGT	TF:M08913	3.94804e-28	27.4036	8445	330	136	57302								TF							TF			TF			TF							TF			TF	TF								TF						TF					TF	TF	TF		TF				TF			TF			TF		TF	TF			TF	TF		TF	TF			TF	TF												TF	TF					TF	TF	TF				TF		TF	TF			TF	TF					TF										TF		TF		TF	TF	TF	TF	TF	TF		TF					TF			TF	TF						TF		TF				TF			TF	TF	TF		TF		TF		TF			TF		TF	TF			TF	TF	TF		TF	TF		TF	TF		TF		TF	TF	TF	TF		TF	TF	TF	TF	TF			TF	TF	TF	TF				TF				TF	TF		TF		TF	TF		TF			TF		TF	TF	TF							TF				TF								TF			TF	TF	TF	TF				TF	TF			TF	TF	TF		TF	TF		TF				TF	TF		TF		TF	TF	TF				TF	TF	TF	TF				TF	TF	TF			TF	TF	TF		TF		TF			TF	TF	TF				TF	TF					TF		TF	TF				TF	TF		TF		TF
TF	Factor: CPBP; motif: GNNRGGGHGGGGNNGGGRN; match class: 1	TF:M09973_1	3.97756e-28	27.4004	6782	330	121	57302													TF					TF	TF							TF					TF		TF					TF		TF	TF							TF	TF															TF							TF		TF	TF		TF	TF	TF			TF			TF			TF					TF				TF	TF	TF	TF						TF		TF	TF	TF	TF		TF		TF	TF	TF	TF	TF		TF		TF	TF	TF		TF			TF		TF									TF	TF		TF	TF	TF							TF			TF	TF			TF				TF						TF	TF	TF	TF		TF			TF		TF			TF	TF			TF		TF	TF						TF		TF	TF	TF							TF	TF	TF	TF		TF			TF	TF				TF			TF				TF	TF	TF			TF			TF			TF	TF		TF		TF	TF				TF			TF		TF			TF				TF			TF				TF		TF	TF		TF	TF				TF	TF		TF		TF				TF	TF			TF	TF		TF		TF				TF	TF					TF		TF	TF	TF		TF	TF									TF						TF			TF
TF	Factor: rfx3:SRF; motif: TRGCAACNNNNNCCNWATANGGN; match class: 1	TF:M08623_1	4.38044e-28	27.3585	8224	330	134	57302	TF		TF															TF	TF		TF		TF		TF					TF	TF		TF					TF		TF									TF		TF	TF			TF			TF	TF	TF		TF	TF		TF						TF			TF		TF			TF	TF	TF					TF			TF	TF			TF					TF	TF		TF	TF	TF					TF	TF	TF		TF	TF			TF	TF		TF	TF		TF	TF		TF		TF					TF								TF					TF		TF		TF		TF		TF		TF	TF				TF		TF	TF			TF			TF	TF		TF	TF	TF					TF					TF			TF				TF		TF		TF	TF			TF	TF	TF		TF					TF	TF	TF		TF			TF		TF	TF				TF	TF			TF			TF	TF			TF		TF			TF		TF	TF	TF		TF		TF		TF		TF			TF	TF					TF			TF		TF					TF	TF	TF	TF	TF		TF						TF	TF	TF	TF	TF					TF		TF		TF	TF				TF	TF		TF	TF							TF	TF			TF	TF	TF	TF			TF		TF		TF
TF	Factor: CREM; motif: TGACGTCASYN	TF:M01820	4.74113e-28	27.3241	6373	330	117	57302																					TF									TF									TF	TF	TF			TF			TF		TF			TF						TF	TF			TF	TF	TF			TF					TF	TF			TF							TF	TF		TF	TF	TF	TF	TF	TF					TF							TF		TF		TF	TF	TF						TF	TF						TF			TF		TF			TF			TF		TF				TF	TF	TF	TF			TF		TF		TF	TF	TF						TF	TF					TF			TF		TF	TF		TF			TF			TF					TF			TF		TF	TF		TF			TF		TF	TF	TF	TF	TF		TF	TF	TF					TF	TF				TF			TF	TF	TF	TF	TF								TF		TF		TF					TF	TF	TF		TF			TF	TF		TF	TF	TF			TF	TF								TF			TF		TF		TF				TF	TF		TF								TF		TF			TF				TF		TF								TF						TF	TF	TF	TF			TF		TF	TF						TF		TF	TF
TF	Factor: PMX1; motif: TAATHA	TF:M03560	5.21539e-28	27.2827	13944	330	179	57302	TF		TF				TF						TF					TF			TF	TF	TF					TF		TF		TF		TF			TF		TF				TF			TF						TF	TF					TF	TF	TF					TF	TF		TF	TF				TF	TF	TF				TF	TF			TF			TF	TF	TF		TF	TF	TF						TF	TF			TF	TF		TF	TF	TF	TF	TF	TF				TF	TF						TF	TF				TF				TF	TF	TF		TF		TF			TF	TF	TF	TF	TF	TF	TF			TF		TF		TF	TF	TF			TF		TF	TF	TF	TF	TF			TF	TF	TF	TF	TF		TF	TF	TF	TF		TF	TF		TF		TF	TF		TF	TF		TF	TF	TF			TF		TF		TF	TF				TF	TF	TF	TF	TF			TF		TF		TF	TF	TF	TF	TF	TF	TF	TF	TF		TF	TF	TF		TF		TF		TF	TF		TF	TF	TF	TF		TF			TF	TF			TF		TF						TF		TF	TF		TF			TF	TF	TF	TF	TF	TF	TF		TF	TF	TF		TF			TF	TF	TF	TF	TF		TF	TF	TF		TF	TF		TF			TF	TF		TF				TF	TF	TF	TF	TF	TF	TF		TF	TF	TF	TF		TF		TF	TF		TF		TF		TF	TF	TF				TF
TF	Factor: Elk-1; motif: NRSCGGAAGNN	TF:M11434	5.64705e-28	27.2482	8359	330	135	57302								TF							TF			TF			TF		TF								TF	TF								TF						TF					TF	TF			TF		TF		TF			TF			TF			TF										TF	TF				TF	TF	TF				TF		TF		TF			TF		TF	TF				TF			TF			TF	TF		TF			TF	TF	TF						TF		TF				TF	TF	TF		TF			TF					TF		TF								TF	TF	TF				TF			TF	TF	TF					TF	TF		TF	TF		TF	TF	TF			TF			TF	TF	TF		TF		TF		TF	TF	TF	TF		TF	TF			TF		TF		TF	TF	TF				TF			TF	TF	TF		TF		TF					TF		TF	TF	TF	TF							TF			TF	TF								TF			TF	TF		TF		TF	TF		TF			TF	TF	TF		TF	TF		TF				TF	TF		TF	TF	TF	TF	TF		TF		TF	TF	TF	TF				TF		TF			TF	TF			TF	TF	TF	TF		TF	TF	TF	TF			TF	TF	TF				TF			TF						TF	TF				TF
TF	Factor: myogenin; motif: RGCAGSTG	TF:M00712	5.65366e-28	27.2477	7022	330	123	57302	TF		TF												TF			TF			TF				TF	TF		TF			TF		TF					TF		TF	TF		TF	TF	TF	TF			TF		TF	TF			TF		TF	TF						TF			TF	TF			TF	TF		TF	TF	TF	TF	TF	TF	TF	TF				TF								TF								TF							TF		TF			TF			TF	TF	TF			TF	TF		TF		TF								TF	TF	TF						TF	TF				TF	TF	TF	TF	TF				TF	TF		TF	TF			TF		TF					TF		TF	TF			TF						TF							TF		TF	TF			TF		TF	TF	TF	TF	TF	TF				TF		TF	TF	TF				TF		TF	TF	TF				TF		TF					TF			TF			TF		TF	TF			TF	TF	TF	TF	TF							TF	TF				TF				TF	TF						TF					TF	TF					TF								TF				TF	TF	TF				TF									TF	TF	TF						TF		TF		TF			TF			TF						TF
TF	Factor: MEL1; motif: GATGAG	TF:M08793	7.09699e-28	27.1489	11948	330	164	57302	TF		TF	TF			TF	TF					TF		TF			TF	TF			TF			TF	TF		TF		TF	TF	TF	TF						TF		TF		TF	TF	TF	TF	TF	TF	TF		TF		TF					TF	TF			TF	TF		TF	TF		TF	TF		TF		TF		TF	TF	TF	TF		TF					TF	TF		TF				TF	TF					TF	TF	TF	TF	TF				TF	TF	TF	TF	TF	TF					TF	TF	TF		TF		TF	TF	TF	TF							TF				TF	TF			TF		TF		TF	TF		TF		TF			TF	TF	TF			TF		TF	TF	TF	TF	TF			TF	TF			TF	TF	TF		TF	TF		TF				TF	TF	TF				TF	TF	TF		TF		TF	TF	TF	TF				TF			TF	TF	TF		TF	TF			TF			TF		TF	TF	TF		TF		TF	TF	TF	TF		TF					TF		TF	TF		TF		TF			TF		TF		TF	TF	TF						TF			TF				TF		TF			TF		TF	TF					TF				TF	TF	TF	TF		TF		TF	TF				TF	TF					TF			TF	TF		TF			TF			TF		TF			TF		TF		TF						TF	TF	TF	TF	TF		TF
TF	Factor: ZNF609; motif: GNSNGGGNGCTGN; match class: 1	TF:M13132_1	7.5976e-28	27.1193	5891	330	112	57302								TF										TF	TF				TF			TF							TF					TF		TF	TF			TF	TF				TF				TF		TF		TF	TF					TF	TF	TF				TF		TF		TF	TF		TF			TF		TF										TF	TF	TF			TF	TF	TF	TF	TF	TF							TF		TF	TF	TF	TF	TF	TF				TF	TF	TF	TF	TF	TF			TF				TF		TF		TF	TF			TF				TF		TF		TF					TF		TF	TF	TF		TF	TF								TF					TF						TF	TF	TF		TF	TF			TF			TF							TF	TF	TF	TF		TF					TF	TF			TF	TF			TF											TF						TF		TF	TF			TF	TF					TF	TF												TF			TF			TF	TF			TF					TF	TF			TF	TF							TF			TF	TF			TF		TF							TF																TF					TF		TF	TF		TF	TF			TF
TF	Factor: MOVO-B; motif: GNGGGGG; match class: 1	TF:M01104_1	7.61155e-28	27.1185	5790	330	111	57302																		TF	TF				TF			TF					TF										TF			TF	TF		TF						TF				TF	TF							TF		TF				TF		TF					TF	TF					TF	TF	TF			TF	TF						TF	TF	TF			TF				TF		TF	TF		TF		TF	TF	TF	TF	TF		TF			TF			TF		TF			TF				TF		TF				TF	TF			TF	TF	TF		TF				TF	TF											TF				TF		TF	TF	TF	TF						TF	TF			TF				TF		TF	TF		TF	TF		TF			TF	TF	TF								TF				TF			TF	TF								TF		TF			TF			TF			TF			TF	TF					TF	TF						TF	TF	TF	TF		TF				TF							TF		TF	TF	TF					TF		TF	TF	TF		TF				TF	TF	TF			TF								TF							TF		TF			TF	TF						TF			TF					TF	TF			TF
TF	Factor: Sp1; motif: GGGGCGGGGC	TF:M07063	7.71931e-28	27.1124	6407	330	117	57302	TF																		TF							TF					TF							TF		TF	TF								TF				TF				TF						TF			TF	TF		TF		TF	TF	TF				TF		TF	TF				TF	TF							TF	TF			TF	TF	TF	TF	TF					TF		TF	TF	TF	TF	TF	TF		TF	TF	TF	TF			TF		TF	TF	TF					TF		TF					TF			TF	TF				TF	TF		TF					TF		TF					TF				TF	TF			TF				TF			TF								TF	TF			TF	TF		TF						TF		TF	TF	TF				TF			TF		TF		TF	TF	TF			TF	TF						TF				TF		TF			TF						TF		TF			TF	TF							TF		TF			TF				TF	TF		TF				TF		TF		TF		TF	TF		TF		TF		TF				TF		TF	TF			TF		TF			TF				TF	TF		TF				TF	TF	TF	TF		TF										TF		TF				TF			TF
TF	Factor: RelA-p65; motif: BCWGGGRANNK	TF:M04811	8.35822e-28	27.0779	7378	330	126	57302	TF			TF				TF					TF		TF			TF	TF			TF						TF				TF						TF			TF				TF				TF			TF	TF				TF	TF						TF					TF		TF	TF	TF			TF		TF	TF	TF	TF		TF	TF	TF				TF		TF	TF				TF		TF	TF	TF			TF			TF	TF	TF					TF	TF					TF	TF	TF			TF		TF	TF		TF	TF				TF		TF	TF			TF			TF				TF	TF						TF	TF	TF		TF	TF	TF											TF			TF	TF			TF	TF	TF	TF	TF				TF			TF	TF	TF		TF					TF	TF		TF						TF								TF		TF					TF				TF			TF			TF	TF		TF	TF	TF				TF			TF			TF			TF	TF	TF			TF									TF		TF	TF	TF				TF			TF	TF				TF	TF	TF			TF						TF	TF		TF				TF	TF		TF	TF	TF								TF						TF	TF		TF		TF				TF	TF		TF
TF	Factor: Sp1; motif: NGGGGCGGGGN; match class: 1	TF:M07395_1	9.16927e-28	27.0377	6524	330	118	57302																		TF	TF							TF					TF		TF					TF		TF	TF								TF																				TF		TF	TF	TF				TF	TF	TF	TF				TF		TF			TF			TF	TF			TF	TF	TF	TF	TF					TF		TF	TF	TF	TF		TF		TF	TF	TF	TF			TF		TF	TF	TF					TF		TF		TF							TF				TF	TF							TF			TF	TF			TF				TF	TF							TF								TF			TF	TF			TF			TF		TF				TF		TF	TF	TF					TF		TF	TF	TF	TF	TF	TF				TF				TF			TF				TF	TF		TF		TF			TF			TF	TF	TF			TF	TF	TF						TF		TF			TF					TF		TF				TF		TF		TF	TF	TF	TF			TF	TF		TF		TF		TF		TF	TF	TF		TF		TF	TF		TF				TF	TF						TF	TF	TF			TF	TF									TF						TF			TF
TF	Factor: Erg; motif: NACCGGAWWTCCGGTN; match class: 1	TF:M11395_1	1.03344e-27	26.9857	8065	330	132	57302																							TF		TF					TF		TF					TF			TF						TF	TF				TF				TF							TF		TF	TF	TF		TF	TF		TF	TF		TF		TF	TF	TF	TF				TF			TF	TF	TF				TF							TF	TF							TF					TF	TF	TF	TF	TF	TF			TF	TF	TF	TF		TF		TF		TF		TF			TF					TF	TF	TF	TF	TF		TF		TF		TF		TF	TF				TF		TF	TF								TF	TF			TF				TF			TF				TF			TF	TF	TF					TF			TF	TF					TF	TF	TF	TF		TF	TF		TF	TF	TF		TF	TF	TF	TF			TF	TF	TF				TF	TF	TF		TF	TF							TF			TF	TF	TF	TF	TF	TF					TF	TF				TF		TF					TF			TF				TF	TF		TF	TF	TF	TF	TF	TF	TF		TF		TF	TF		TF	TF				TF	TF			TF	TF			TF	TF				TF					TF		TF										TF		TF			TF				TF
TF	Factor: SAP-1; motif: NNCCGGAAGTGN	TF:M09905	1.04362e-27	26.9815	8409	330	135	57302								TF							TF			TF			TF					TF					TF	TF	TF							TF						TF					TF		TF		TF				TF			TF			TF		TF		TF		TF	TF		TF				TF	TF													TF				TF	TF	TF	TF				TF			TF			TF	TF					TF	TF									TF		TF		TF	TF	TF	TF	TF		TF	TF				TF	TF			TF	TF						TF		TF				TF			TF	TF	TF		TF				TF			TF		TF	TF	TF		TF	TF	TF		TF	TF		TF	TF		TF		TF	TF	TF	TF		TF	TF	TF		TF			TF	TF	TF	TF				TF			TF	TF	TF		TF		TF			TF			TF		TF	TF	TF							TF				TF	TF							TF			TF	TF	TF	TF					TF		TF	TF		TF		TF	TF		TF	TF	TF		TF	TF		TF		TF	TF	TF				TF	TF	TF					TF	TF	TF			TF	TF	TF		TF		TF			TF	TF	TF				TF	TF					TF		TF	TF					TF		TF		TF
TF	Factor: GATAD2A; motif: CCTKTG; match class: 1	TF:M09726_1	1.08428e-27	26.9649	9114	330	141	57302	TF		TF					TF					TF					TF	TF						TF			TF		TF		TF	TF	TF					TF	TF			TF	TF	TF	TF	TF	TF	TF		TF	TF			TF		TF	TF	TF	TF		TF					TF							TF	TF	TF	TF			TF	TF							TF				TF						TF	TF				TF			TF			TF			TF							TF	TF		TF		TF						TF	TF	TF	TF	TF			TF										TF	TF	TF	TF				TF	TF	TF		TF	TF				TF			TF			TF				TF		TF		TF	TF	TF	TF	TF	TF	TF	TF					TF		TF			TF				TF		TF				TF					TF			TF	TF	TF			TF		TF	TF	TF	TF	TF	TF	TF				TF			TF		TF			TF	TF			TF		TF			TF	TF	TF	TF			TF	TF	TF	TF	TF				TF	TF	TF		TF	TF	TF		TF			TF	TF	TF	TF			TF	TF	TF	TF		TF							TF		TF			TF	TF						TF			TF	TF		TF						TF									TF	TF	TF	TF	TF			TF
TF	Factor: Miz-1; motif: NNRGGWGGGGGAGGGGMRR	TF:M10112	1.12641e-27	26.9483	8881	330	139	57302	TF							TF											TF									TF			TF		TF					TF			TF						TF								TF			TF						TF	TF			TF			TF		TF	TF		TF	TF	TF	TF		TF			TF		TF					TF	TF				TF	TF	TF	TF		TF	TF	TF		TF	TF				TF	TF	TF	TF		TF	TF			TF		TF	TF		TF		TF			TF		TF			TF	TF				TF	TF			TF	TF	TF		TF			TF		TF	TF		TF					TF			TF			TF	TF		TF			TF		TF			TF		TF			TF	TF			TF		TF	TF				TF	TF		TF	TF	TF	TF	TF									TF		TF	TF		TF					TF	TF		TF		TF	TF	TF	TF		TF	TF	TF		TF				TF		TF		TF				TF	TF	TF			TF		TF								TF			TF					TF	TF						TF	TF	TF	TF	TF		TF	TF	TF		TF	TF			TF	TF	TF	TF		TF	TF			TF						TF			TF	TF			TF		TF	TF			TF	TF		TF			TF		TF	TF	TF		TF
TF	Factor: CTF/NF1; motif: TTGGCN	TF:M02050	1.30146e-27	26.8856	11101	330	157	57302	TF		TF				TF						TF					TF										TF		TF	TF	TF		TF				TF	TF		TF		TF	TF	TF				TF		TF									TF		TF		TF		TF	TF	TF			TF				TF		TF			TF			TF	TF	TF		TF	TF		TF	TF	TF	TF			TF				TF	TF				TF	TF	TF	TF	TF	TF	TF	TF			TF		TF		TF		TF		TF	TF			TF		TF	TF	TF	TF	TF			TF	TF							TF			TF	TF	TF	TF				TF		TF	TF	TF	TF	TF	TF	TF						TF	TF	TF		TF			TF		TF			TF		TF	TF		TF		TF			TF	TF	TF					TF	TF		TF	TF			TF	TF		TF	TF	TF	TF	TF	TF	TF		TF	TF	TF	TF						TF				TF		TF		TF	TF	TF	TF		TF	TF					TF		TF	TF		TF			TF	TF			TF	TF	TF			TF			TF		TF	TF		TF	TF				TF	TF			TF	TF		TF	TF	TF	TF		TF	TF	TF	TF	TF	TF	TF		TF	TF	TF							TF						TF					TF		TF	TF		TF		TF						TF		TF
TF	Factor: c-Ets-2; motif: NCCGGAAGTG	TF:M08759	1.3162e-27	26.8807	8428	330	135	57302			TF					TF							TF			TF			TF							TF		TF	TF	TF								TF						TF					TF	TF			TF		TF		TF			TF					TF	TF						TF				TF	TF						TF							TF						TF	TF		TF		TF		TF	TF		TF	TF	TF	TF				TF	TF							TF		TF		TF		TF	TF	TF	TF	TF		TF	TF	TF				TF				TF						TF		TF				TF			TF	TF	TF	TF	TF				TF			TF		TF	TF	TF			TF			TF	TF			TF		TF		TF	TF	TF	TF		TF	TF	TF		TF	TF	TF	TF	TF	TF	TF				TF				TF	TF		TF		TF	TF		TF					TF	TF	TF	TF	TF	TF				TF				TF								TF	TF		TF	TF	TF	TF					TF			TF		TF		TF	TF		TF	TF			TF	TF		TF		TF	TF	TF				TF	TF	TF	TF		TF		TF	TF	TF			TF						TF			TF	TF	TF				TF	TF					TF			TF							TF		TF		TF
TF	Factor: LBP-1; motif: NRCCGGTNNNNACCGGYN	TF:M11490	1.55472e-27	26.8083	6881	330	121	57302				TF				TF										TF					TF		TF	TF		TF										TF		TF	TF				TF			TF	TF				TF		TF		TF	TF	TF					TF				TF				TF		TF	TF		TF	TF	TF														TF				TF			TF	TF					TF	TF		TF					TF	TF		TF	TF					TF										TF		TF					TF			TF	TF	TF					TF	TF				TF		TF				TF			TF					TF			TF	TF					TF	TF			TF		TF		TF			TF	TF	TF	TF			TF					TF						TF		TF	TF	TF	TF	TF	TF		TF				TF	TF	TF	TF	TF		TF					TF					TF		TF	TF					TF	TF					TF	TF	TF			TF			TF						TF			TF			TF	TF			TF	TF	TF	TF	TF	TF				TF	TF				TF			TF		TF		TF	TF								TF		TF	TF	TF	TF	TF	TF	TF					TF	TF	TF					TF			TF	TF		TF
TF	Factor: Sox-9; motif: NNNNNACAAARGNNSMN	TF:M07269	1.55939e-27	26.807	10114	330	149	57302			TF				TF						TF		TF			TF	TF		TF							TF		TF		TF					TF		TF				TF	TF	TF	TF			TF						TF									TF	TF	TF		TF								TF		TF		TF	TF		TF				TF	TF		TF	TF	TF	TF			TF		TF	TF				TF		TF	TF		TF	TF			TF			TF	TF	TF	TF			TF				TF					TF		TF	TF								TF	TF	TF					TF	TF		TF	TF	TF			TF			TF				TF	TF				TF	TF	TF	TF	TF	TF	TF							TF		TF	TF	TF				TF	TF	TF	TF		TF									TF		TF	TF			TF			TF	TF			TF		TF	TF	TF	TF			TF		TF	TF	TF					TF	TF	TF	TF	TF		TF	TF	TF	TF		TF	TF	TF		TF	TF	TF	TF			TF					TF	TF	TF		TF		TF		TF	TF	TF		TF		TF	TF		TF	TF		TF		TF	TF	TF	TF		TF	TF	TF		TF			TF		TF	TF				TF	TF		TF			TF			TF	TF	TF			TF			TF	TF								TF	TF	TF
TF	Factor: RXRA; motif: RRGGTCATGACCYY	TF:M04490	1.634e-27	26.7867	7651	330	128	57302	TF		TF	TF														TF			TF		TF		TF	TF				TF	TF		TF				TF			TF					TF		TF		TF		TF	TF								TF		TF				TF		TF	TF						TF	TF	TF	TF		TF	TF		TF		TF	TF	TF					TF						TF	TF	TF	TF					TF	TF					TF		TF	TF		TF	TF		TF		TF							TF	TF	TF		TF				TF			TF		TF		TF						TF					TF	TF			TF			TF	TF				TF	TF			TF			TF						TF	TF		TF	TF	TF		TF			TF		TF	TF	TF	TF			TF		TF	TF	TF		TF	TF		TF				TF		TF	TF								TF					TF					TF					TF		TF				TF	TF		TF		TF	TF	TF	TF	TF		TF			TF		TF		TF	TF				TF		TF		TF		TF		TF		TF			TF	TF		TF		TF		TF	TF									TF		TF				TF						TF	TF	TF					TF	TF	TF	TF				TF					TF
TF	Factor: TF3C-beta; motif: CCNGGAGGGCTTCCTGGAGGAG; match class: 1	TF:M04863_1	1.93277e-27	26.7138	8692	330	137	57302	TF		TF					TF							TF				TF							TF		TF				TF						TF	TF	TF	TF			TF			TF	TF	TF			TF					TF	TF	TF					TF	TF		TF	TF	TF			TF				TF	TF	TF	TF					TF	TF	TF	TF		TF			TF					TF	TF	TF		TF		TF		TF	TF	TF	TF	TF			TF		TF			TF		TF			TF	TF	TF	TF						TF		TF		TF		TF		TF				TF		TF		TF		TF			TF						TF	TF											TF		TF			TF				TF		TF		TF		TF	TF					TF	TF					TF	TF			TF		TF			TF	TF			TF			TF	TF	TF		TF					TF	TF		TF	TF		TF			TF	TF					TF	TF		TF	TF		TF		TF					TF	TF		TF		TF		TF		TF	TF			TF			TF		TF		TF	TF				TF	TF	TF		TF		TF	TF				TF	TF			TF		TF		TF				TF			TF						TF	TF		TF			TF		TF		TF			TF			TF	TF	TF	TF	TF
TF	Factor: Elk-1:Pax-5; motif: ACCGGAACYACGCWTSANYG; match class: 1	TF:M08225_1	2.53112e-27	26.5967	8137	330	132	57302	TF		TF												TF								TF			TF					TF	TF	TF						TF	TF							TF				TF				TF			TF				TF		TF	TF	TF			TF		TF	TF				TF	TF	TF	TF	TF				TF	TF	TF	TF	TF		TF		TF							TF				TF		TF	TF		TF	TF				TF	TF				TF			TF			TF						TF	TF		TF		TF	TF			TF	TF	TF		TF	TF			TF			TF	TF	TF		TF									TF								TF			TF	TF			TF	TF	TF			TF	TF	TF	TF			TF	TF	TF	TF		TF	TF	TF		TF						TF	TF	TF					TF				TF		TF	TF			TF	TF		TF	TF	TF				TF	TF	TF				TF		TF			TF			TF	TF	TF				TF				TF	TF	TF	TF					TF		TF					TF	TF	TF	TF	TF			TF				TF	TF	TF				TF		TF		TF				TF		TF		TF	TF				TF		TF			TF	TF	TF			TF			TF				TF					TF				TF
TF	Factor: Sp1; motif: GGGGCGGGGT; match class: 1	TF:M00008_1	2.81802e-27	26.5501	5084	330	103	57302	TF																		TF							TF					TF							TF							TF							TF					TF	TF									TF				TF	TF	TF	TF			TF							TF								TF	TF				TF		TF	TF			TF		TF	TF	TF			TF		TF		TF	TF		TF	TF		TF		TF	TF	TF			TF		TF	TF	TF								TF	TF				TF	TF					TF	TF	TF							TF				TF	TF																			TF			TF			TF									TF	TF							TF		TF		TF	TF				TF	TF						TF				TF			TF	TF	TF		TF	TF	TF							TF	TF	TF						TF				TF	TF					TF		TF				TF		TF		TF		TF	TF			TF	TF			TF	TF	TF	TF			TF			TF	TF	TF	TF		TF				TF	TF		TF					TF	TF			TF	TF				TF					TF									TF
TF	Factor: PEA3; motif: NACCGGAAGTN	TF:M11425	4.25904e-27	26.3707	7503	330	126	57302								TF							TF			TF			TF					TF		TF		TF	TF	TF								TF						TF		TF			TF	TF			TF				TF			TF					TF	TF										TF		TF						TF										TF		TF	TF				TF			TF			TF	TF					TF							TF	TF		TF		TF		TF	TF	TF	TF	TF			TF	TF				TF				TF		TF			TF	TF		TF				TF			TF	TF	TF					TF	TF			TF		TF	TF				TF			TF	TF			TF		TF		TF	TF	TF	TF		TF	TF	TF		TF	TF	TF		TF		TF				TF			TF	TF	TF		TF		TF				TF				TF	TF	TF		TF	TF				TF			TF	TF								TF	TF		TF	TF		TF					TF			TF		TF		TF	TF	TF	TF				TF	TF		TF		TF	TF	TF			TF	TF	TF	TF	TF		TF		TF	TF	TF			TF						TF			TF	TF	TF				TF	TF					TF			TF				TF			TF
TF	Factor: c-Myc:Max; motif: GCCAYGYGSN	TF:M00322	4.61696e-27	26.3356	7958	330	130	57302				TF				TF										TF	TF							TF				TF		TF						TF															TF				TF	TF	TF								TF		TF			TF		TF		TF		TF	TF		TF				TF	TF						TF									TF		TF			TF		TF	TF		TF	TF	TF	TF		TF	TF			TF	TF					TF			TF	TF	TF	TF			TF	TF	TF						TF		TF		TF			TF						TF		TF	TF	TF		TF	TF	TF		TF		TF			TF		TF		TF			TF				TF	TF		TF	TF						TF				TF		TF	TF	TF			TF						TF		TF	TF		TF	TF	TF		TF								TF		TF	TF			TF		TF			TF	TF		TF		TF	TF		TF				TF		TF					TF	TF		TF					TF		TF					TF		TF	TF	TF	TF		TF	TF		TF	TF	TF	TF	TF		TF			TF					TF			TF	TF				TF	TF		TF	TF		TF	TF	TF		TF		TF	TF	TF	TF		TF				TF	TF	TF			TF
TF	Factor: Sp3; motif: ASMCTTGGGSRGGG	TF:M00665	4.6197e-27	26.3354	7845	330	129	57302								TF																	TF						TF		TF	TF				TF									TF	TF	TF		TF				TF		TF	TF	TF				TF	TF	TF			TF			TF					TF			TF		TF			TF		TF	TF	TF		TF							TF	TF	TF		TF	TF					TF		TF	TF	TF	TF			TF				TF	TF	TF	TF	TF	TF		TF			TF		TF	TF			TF		TF			TF		TF	TF		TF			TF				TF	TF	TF	TF			TF	TF					TF										TF	TF				TF								TF	TF							TF			TF					TF	TF		TF	TF	TF	TF		TF	TF	TF		TF		TF				TF	TF	TF				TF	TF	TF	TF	TF		TF		TF		TF		TF	TF								TF		TF					TF													TF	TF		TF					TF	TF		TF		TF	TF		TF		TF	TF	TF	TF	TF				TF	TF			TF	TF		TF			TF			TF	TF		TF			TF		TF	TF	TF					TF	TF		TF	TF	TF		TF
TF	Factor: ATF; motif: CNSTGACGTNNNYC	TF:M00017	4.96874e-27	26.3038	7294	330	124	57302																					TF					TF				TF									TF	TF			TF	TF	TF	TF	TF	TF	TF		TF		TF						TF			TF	TF	TF	TF				TF			TF	TF			TF					TF		TF			TF		TF			TF					TF		TF					TF		TF	TF	TF	TF	TF			TF		TF	TF						TF	TF			TF		TF		TF				TF		TF				TF		TF	TF		TF	TF						TF							TF				TF	TF			TF	TF	TF	TF	TF	TF			TF	TF		TF	TF					TF		TF	TF	TF	TF					TF	TF	TF	TF	TF	TF	TF			TF	TF					TF	TF							TF	TF	TF	TF	TF			TF					TF	TF	TF		TF					TF		TF	TF				TF	TF			TF	TF			TF									TF			TF		TF						TF	TF		TF							TF	TF	TF					TF			TF		TF	TF	TF							TF		TF	TF			TF	TF				TF		TF						TF			TF	TF			TF
TF	Factor: MafB; motif: CRCTGACNANN	TF:M03830	5.37373e-27	26.2697	7300	330	124	57302			TF	TF				TF					TF		TF										TF	TF													TF	TF			TF			TF	TF					TF							TF	TF		TF	TF			TF			TF		TF							TF	TF					TF		TF					TF					TF							TF				TF	TF	TF			TF	TF		TF	TF			TF	TF	TF	TF	TF		TF	TF									TF	TF	TF					TF	TF		TF		TF									TF	TF				TF					TF		TF		TF			TF		TF				TF	TF				TF		TF			TF		TF		TF	TF		TF				TF	TF	TF	TF				TF		TF		TF	TF	TF	TF		TF	TF	TF	TF	TF			TF		TF	TF		TF	TF	TF	TF	TF						TF	TF				TF		TF							TF		TF			TF			TF		TF		TF				TF		TF		TF			TF			TF	TF	TF		TF	TF	TF	TF			TF			TF				TF	TF				TF		TF			TF	TF	TF		TF	TF												TF				TF		TF	TF
TF	Factor: MED8; motif: CYYNSCYYCCTSCNCC; match class: 1	TF:M13128_1	5.49533e-27	26.26	7972	330	130	57302			TF	TF				TF										TF	TF						TF	TF		TF			TF	TF	TF					TF		TF	TF		TF		TF		TF	TF			TF	TF	TF					TF							TF			TF				TF		TF	TF	TF	TF	TF	TF		TF					TF	TF		TF			TF				TF		TF			TF					TF	TF		TF			TF		TF		TF	TF	TF	TF	TF		TF	TF	TF		TF	TF				TF			TF	TF	TF							TF							TF		TF			TF	TF		TF	TF					TF			TF		TF			TF							TF				TF	TF	TF		TF		TF								TF	TF	TF			TF		TF	TF	TF	TF		TF		TF			TF					TF			TF	TF				TF		TF				TF	TF						TF					TF		TF			TF	TF								TF	TF		TF		TF	TF			TF	TF	TF					TF		TF		TF		TF		TF		TF	TF			TF	TF		TF		TF	TF			TF				TF			TF		TF	TF	TF	TF	TF		TF										TF			TF	TF
TF	Factor: E2F-1:TBR2; motif: NGGTGNNANGGCGCNNTNNCRNNN; match class: 1	TF:M08523_1	6.0249e-27	26.2201	7530	330	126	57302				TF																	TF		TF			TF					TF		TF							TF	TF			TF				TF									TF	TF					TF	TF			TF	TF	TF								TF									TF		TF			TF					TF		TF	TF				TF						TF					TF		TF		TF			TF		TF	TF	TF		TF		TF			TF	TF	TF		TF			TF					TF	TF		TF				TF				TF	TF			TF	TF				TF			TF		TF				TF				TF			TF		TF	TF	TF		TF	TF	TF			TF	TF	TF						TF	TF							TF	TF	TF	TF	TF		TF		TF	TF		TF	TF		TF	TF	TF	TF	TF	TF		TF	TF	TF		TF		TF			TF	TF		TF		TF	TF	TF	TF				TF	TF			TF							TF		TF	TF			TF		TF	TF		TF	TF					TF					TF	TF		TF	TF					TF								TF			TF	TF		TF		TF		TF		TF			TF		TF	TF					TF	TF		TF	TF	TF		TF
TF	Factor: FXR; motif: NRGGKCANTGRCCNNNNGG	TF:M10014	6.1555e-27	26.2107	5727	330	109	57302				TF											TF				TF						TF								TF					TF		TF			TF	TF			TF					TF						TF	TF			TF					TF		TF					TF	TF	TF	TF	TF	TF		TF		TF									TF				TF			TF						TF	TF	TF			TF	TF			TF	TF	TF				TF	TF					TF			TF		TF			TF	TF	TF								TF	TF		TF		TF	TF					TF	TF	TF		TF									TF			TF							TF			TF					TF			TF						TF	TF													TF	TF	TF	TF	TF	TF		TF						TF	TF				TF	TF	TF	TF			TF	TF				TF		TF	TF			TF			TF			TF	TF	TF	TF	TF			TF							TF		TF			TF	TF	TF	TF				TF	TF					TF	TF			TF			TF					TF		TF		TF													TF				TF		TF	TF		TF		TF	TF	TF
TF	Factor: BTEB1; motif: GGGGGCGGGGCNGSGGGNGS; match class: 1	TF:M09723_1	6.25681e-27	26.2036	6137	330	113	57302																			TF							TF					TF		TF					TF		TF	TF								TF																						TF	TF	TF	TF			TF	TF	TF					TF		TF	TF									TF	TF		TF						TF		TF	TF	TF			TF	TF	TF	TF	TF	TF			TF		TF	TF	TF					TF		TF		TF				TF			TF			TF		TF							TF	TF		TF				TF		TF		TF	TF					TF			TF							TF			TF	TF			TF			TF			TF			TF			TF	TF					TF		TF		TF	TF	TF	TF			TF	TF				TF			TF				TF	TF				TF			TF			TF	TF	TF			TF	TF		TF		TF			TF		TF		TF	TF							TF				TF		TF	TF			TF					TF			TF	TF		TF		TF	TF			TF	TF		TF		TF				TF	TF					TF		TF	TF	TF		TF	TF									TF		TF				TF	TF		TF
TF	Factor: c-Myc; motif: CACGTGGC	TF:M03867	6.33668e-27	26.1981	7423	330	125	57302				TF														TF	TF						TF					TF		TF											TF		TF													TF	TF				TF				TF							TF	TF	TF					TF			TF		TF	TF	TF				TF	TF					TF		TF									TF			TF				TF	TF			TF			TF	TF		TF			TF			TF		TF	TF	TF	TF						TF				TF			TF	TF			TF		TF	TF	TF	TF			TF	TF	TF		TF		TF	TF			TF			TF			TF			TF	TF	TF			TF	TF	TF						TF		TF		TF	TF	TF	TF			TF	TF	TF				TF	TF	TF			TF	TF	TF		TF				TF				TF	TF	TF		TF		TF						TF	TF	TF	TF	TF								TF						TF		TF		TF			TF		TF	TF			TF	TF			TF	TF	TF	TF			TF		TF	TF				TF					TF						TF	TF	TF		TF				TF	TF	TF	TF		TF		TF			TF	TF			TF		TF		TF	TF		TF		TF
TF	Factor: ZNF644; motif: TCCWGCCTCTSN	TF:M09737	8.3635e-27	26.0776	7334	330	124	57302	TF			TF				TF					TF		TF						TF				TF			TF		TF	TF		TF							TF			TF		TF		TF	TF	TF		TF				TF								TF	TF	TF			TF	TF					TF	TF	TF	TF		TF	TF	TF			TF			TF	TF				TF				TF	TF	TF		TF	TF				TF	TF			TF	TF		TF					TF			TF	TF	TF		TF	TF						TF	TF		TF	TF				TF			TF	TF	TF			TF	TF	TF	TF	TF	TF	TF				TF	TF					TF			TF	TF	TF	TF						TF				TF		TF	TF			TF		TF								TF	TF		TF	TF	TF											TF		TF			TF		TF		TF		TF			TF			TF	TF								TF			TF					TF	TF						TF		TF	TF		TF		TF							TF	TF				TF					TF	TF			TF		TF			TF	TF		TF				TF		TF							TF				TF				TF						TF		TF	TF					TF	TF		TF			TF
TF	Factor: JunB; motif: GATGACGTCAYC	TF:M11273	9.14742e-27	26.0387	9060	330	139	57302				TF			TF						TF								TF	TF	TF		TF			TF		TF									TF	TF				TF			TF	TF	TF		TF				TF					TF		TF	TF	TF		TF	TF	TF	TF		TF	TF	TF			TF		TF					TF		TF		TF	TF	TF		TF		TF			TF				TF						TF		TF		TF						TF		TF			TF	TF			TF		TF						TF				TF		TF			TF	TF				TF		TF		TF	TF					TF	TF			TF	TF	TF	TF				TF	TF		TF	TF		TF			TF	TF	TF			TF			TF		TF	TF		TF		TF	TF		TF				TF		TF	TF	TF	TF			TF	TF	TF		TF			TF		TF	TF	TF	TF	TF			TF			TF	TF			TF		TF	TF				TF		TF		TF			TF	TF			TF	TF			TF	TF	TF	TF		TF								TF								TF	TF					TF			TF	TF					TF	TF		TF	TF	TF	TF					TF	TF	TF		TF	TF	TF			TF		TF				TF		TF						TF	TF		TF			TF	TF
TF	Factor: nerf; motif: NRRNSCGGAAGNRNNNN	TF:M09606	9.52122e-27	26.0213	6375	330	115	57302								TF							TF			TF			TF		TF								TF	TF								TF						TF									TF		TF		TF			TF	TF				TF											TF						TF	TF						TF					TF		TF	TF				TF							TF		TF			TF		TF	TF				TF	TF		TF		TF		TF			TF	TF	TF		TF			TF		TF		TF						TF		TF	TF	TF				TF			TF	TF							TF		TF	TF		TF	TF	TF			TF				TF	TF		TF	TF	TF		TF		TF	TF		TF		TF				TF		TF	TF		TF			TF			TF	TF			TF		TF								TF	TF	TF	TF	TF					TF			TF	TF								TF				TF		TF		TF	TF		TF			TF	TF	TF		TF	TF		TF							TF	TF	TF	TF	TF		TF		TF	TF	TF					TF		TF			TF				TF		TF			TF	TF	TF					TF	TF				TF			TF							TF
TF	Factor: Tbx5; motif: TNAGGTGTKV	TF:M01020	9.73448e-27	26.0117	11166	330	156	57302	TF		TF										TF		TF							TF	TF		TF			TF		TF		TF		TF			TF		TF	TF				TF	TF			TF				TF					TF	TF	TF	TF		TF			TF	TF			TF			TF				TF	TF		TF	TF					TF	TF		TF	TF	TF	TF	TF				TF	TF	TF		TF	TF	TF	TF		TF					TF	TF	TF	TF		TF									TF		TF	TF			TF			TF	TF		TF			TF	TF				TF				TF	TF	TF			TF		TF	TF	TF	TF	TF	TF	TF		TF			TF					TF		TF	TF	TF		TF	TF		TF	TF	TF		TF	TF		TF		TF	TF	TF	TF	TF	TF		TF				TF	TF	TF		TF	TF						TF	TF		TF	TF		TF	TF	TF			TF								TF	TF		TF		TF		TF		TF	TF	TF	TF	TF			TF	TF	TF				TF				TF	TF				TF		TF		TF	TF	TF			TF		TF		TF					TF	TF	TF		TF			TF	TF		TF		TF		TF	TF		TF			TF	TF			TF		TF	TF	TF		TF	TF				TF	TF		TF			TF				TF		TF		TF
TF	Factor: FOXO1A:Elk-1; motif: RCCGGAWGTTNTN	TF:M08298	9.86503e-27	26.0059	10533	330	151	57302			TF				TF								TF			TF			TF	TF	TF					TF			TF		TF				TF							TF		TF			TF			TF			TF			TF	TF	TF		TF					TF	TF											TF	TF			TF		TF					TF		TF						TF	TF			TF	TF		TF		TF		TF		TF			TF		TF	TF	TF	TF		TF		TF		TF		TF		TF	TF			TF		TF		TF				TF													TF			TF	TF	TF	TF	TF	TF				TF			TF	TF			TF	TF	TF			TF		TF			TF	TF	TF		TF		TF		TF	TF		TF	TF			TF	TF	TF	TF	TF	TF	TF		TF	TF	TF	TF		TF			TF			TF	TF	TF	TF	TF	TF		TF	TF	TF	TF			TF	TF	TF	TF	TF	TF	TF		TF	TF		TF					TF		TF	TF		TF	TF	TF			TF	TF			TF				TF	TF	TF		TF				TF	TF	TF		TF	TF	TF				TF	TF		TF		TF		TF	TF	TF		TF		TF					TF			TF	TF				TF	TF	TF			TF	TF	TF	TF		TF		TF				TF			TF		TF
TF	Factor: AP-2beta; motif: NSCCYNRGGSN	TF:M11477	1.007e-26	25.997	8365	330	133	57302			TF	TF				TF											TF				TF		TF	TF				TF			TF					TF			TF		TF		TF			TF	TF		TF				TF		TF						TF	TF	TF	TF	TF		TF		TF	TF		TF			TF	TF			TF		TF	TF					TF	TF		TF					TF			TF		TF	TF		TF	TF	TF		TF			TF	TF	TF	TF					TF		TF	TF	TF		TF	TF		TF						TF				TF					TF	TF			TF		TF		TF	TF		TF			TF	TF	TF						TF						TF									TF				TF				TF	TF	TF				TF			TF			TF			TF		TF	TF	TF	TF	TF			TF			TF	TF		TF				TF	TF				TF	TF	TF	TF			TF			TF	TF	TF	TF	TF			TF				TF		TF									TF		TF	TF	TF			TF		TF		TF	TF	TF		TF	TF	TF						TF	TF		TF		TF				TF	TF			TF			TF	TF			TF	TF					TF		TF	TF						TF						TF			TF	TF	TF	TF
TF	Factor: c-Myc; motif: RACCACGTGCTC	TF:M01145	1.17148e-26	25.9313	6285	330	114	57302	TF			TF											TF			TF							TF							TF		TF							TF		TF	TF	TF														TF				TF				TF		TF		TF					TF	TF							TF				TF		TF		TF				TF			TF						TF				TF							TF	TF	TF						TF		TF			TF			TF	TF		TF	TF	TF		TF			TF		TF						TF						TF	TF		TF			TF	TF	TF		TF		TF	TF						TF			TF					TF		TF		TF		TF			TF			TF			TF	TF	TF				TF	TF					TF	TF			TF		TF		TF	TF	TF							TF	TF				TF	TF				TF			TF		TF	TF	TF											TF		TF		TF		TF		TF	TF		TF	TF				TF		TF	TF	TF	TF	TF	TF	TF			TF				TF	TF				TF							TF	TF	TF		TF	TF			TF	TF		TF	TF	TF						TF							TF	TF		TF		TF
TF	Factor: JunD; motif: NRTGACGCAYN	TF:M11271	1.19825e-26	25.9215	7033	330	121	57302							TF						TF									TF			TF	TF					TF	TF					TF			TF				TF			TF				TF	TF	TF		TF		TF	TF	TF					TF	TF			TF	TF						TF			TF					TF			TF			TF		TF								TF		TF		TF				TF		TF			TF				TF	TF		TF	TF	TF	TF			TF	TF	TF		TF	TF			TF		TF	TF				TF	TF	TF			TF			TF		TF							TF		TF	TF	TF	TF	TF						TF	TF		TF						TF						TF		TF		TF		TF	TF	TF	TF	TF		TF	TF		TF			TF		TF				TF		TF		TF	TF		TF		TF				TF		TF				TF	TF		TF	TF		TF			TF				TF				TF					TF				TF			TF	TF		TF						TF				TF			TF	TF					TF		TF		TF	TF	TF										TF	TF	TF			TF	TF	TF	TF				TF			TF						TF							TF			TF	TF	TF
TF	Factor: CTCF; motif: NNRSYGCCMCCTGSTGGCCN	TF:M12593	1.44686e-26	25.8396	8745	330	136	57302				TF											TF			TF	TF							TF		TF			TF		TF						TF	TF									TF		TF	TF	TF				TF	TF		TF		TF		TF	TF		TF	TF						TF			TF	TF	TF		TF		TF			TF		TF				TF					TF		TF	TF			TF		TF		TF	TF	TF	TF		TF	TF			TF	TF		TF		TF	TF	TF	TF					TF		TF			TF	TF	TF	TF		TF			TF	TF	TF	TF		TF		TF			TF			TF	TF			TF			TF		TF							TF		TF					TF	TF		TF	TF			TF	TF			TF					TF				TF			TF			TF		TF	TF						TF	TF	TF	TF	TF			TF			TF		TF			TF		TF		TF	TF	TF	TF	TF		TF									TF	TF		TF	TF			TF	TF		TF		TF	TF	TF		TF		TF	TF	TF								TF				TF	TF			TF		TF	TF					TF	TF		TF		TF		TF	TF				TF		TF	TF	TF										TF	TF		TF			TF	TF	TF	TF
TF	Factor: Six-2; motif: NCGTATCRYN	TF:M11033	1.53784e-26	25.8131	8633	330	135	57302															TF							TF						TF			TF						TF	TF			TF								TF				TF						TF	TF				TF	TF				TF				TF	TF	TF				TF	TF			TF			TF	TF	TF		TF						TF	TF		TF				TF						TF	TF						TF	TF			TF	TF								TF	TF	TF		TF	TF	TF					TF	TF	TF								TF	TF			TF	TF	TF	TF		TF			TF				TF	TF	TF		TF	TF				TF		TF		TF	TF					TF	TF				TF			TF	TF		TF		TF	TF	TF	TF	TF	TF		TF	TF	TF	TF	TF	TF	TF	TF	TF		TF	TF	TF		TF			TF					TF		TF	TF		TF		TF	TF		TF	TF					TF	TF	TF	TF						TF	TF		TF	TF						TF			TF	TF			TF	TF			TF		TF		TF		TF		TF		TF			TF		TF		TF			TF		TF				TF		TF	TF	TF	TF	TF			TF			TF				TF			TF		TF		TF	TF		TF	TF	TF	TF
TF	Factor: JunD; motif: NRTGACGTCATS	TF:M11270	1.7097e-26	25.7671	9354	330	141	57302	TF			TF			TF						TF															TF		TF	TF			TF					TF	TF				TF				TF			TF	TF			TF					TF			TF			TF	TF					TF	TF		TF	TF				TF			TF		TF			TF	TF		TF		TF			TF			TF									TF		TF						TF		TF				TF	TF		TF	TF	TF		TF							TF	TF		TF		TF	TF	TF	TF				TF		TF	TF	TF		TF			TF	TF		TF	TF	TF	TF	TF				TF	TF		TF	TF		TF			TF	TF	TF		TF	TF	TF				TF		TF	TF		TF	TF		TF				TF		TF	TF	TF	TF			TF	TF			TF			TF		TF	TF		TF	TF		TF	TF			TF	TF			TF	TF	TF	TF				TF	TF			TF			TF	TF	TF	TF	TF	TF			TF	TF	TF	TF					TF					TF		TF						TF	TF	TF				TF			TF	TF				TF				TF		TF	TF		TF			TF	TF	TF		TF	TF				TF			TF			TF		TF	TF						TF	TF	TF			TF	TF
TF	Factor: SP2; motif: GGGCGGGAC; match class: 1	TF:M01783_1	1.91254e-26	25.7184	4442	330	95	57302	TF			TF															TF							TF					TF		TF					TF			TF																	TF						TF		TF					TF		TF				TF							TF		TF						TF	TF				TF	TF	TF	TF			TF		TF		TF	TF	TF	TF		TF		TF	TF	TF	TF			TF		TF	TF	TF					TF		TF		TF							TF					TF		TF												TF				TF							TF	TF											TF	TF			TF	TF								TF			TF	TF					TF		TF	TF	TF	TF		TF		TF		TF				TF			TF				TF			TF		TF							TF				TF	TF	TF						TF			TF		TF					TF		TF							TF	TF	TF	TF	TF				TF						TF						TF	TF	TF			TF				TF	TF							TF	TF			TF										TF		TF							TF
TF	Factor: ZBTB39; motif: CNCTGY; match class: 1	TF:M12689_1	2.00094e-26	25.6988	9977	330	146	57302	TF			TF									TF		TF			TF			TF		TF					TF			TF	TF	TF	TF			TF	TF			TF			TF		TF		TF	TF		TF	TF	TF		TF		TF			TF			TF		TF		TF	TF	TF				TF		TF	TF	TF	TF	TF		TF			TF	TF			TF		TF							TF		TF		TF														TF	TF	TF			TF	TF		TF		TF	TF	TF			TF	TF		TF				TF		TF		TF	TF	TF	TF	TF					TF		TF			TF	TF		TF	TF	TF	TF	TF	TF			TF		TF		TF	TF		TF				TF	TF	TF		TF			TF			TF	TF	TF	TF	TF					TF		TF		TF			TF	TF	TF		TF	TF		TF	TF		TF	TF	TF			TF		TF						TF			TF											TF	TF			TF		TF	TF	TF	TF	TF				TF		TF			TF	TF	TF	TF	TF	TF	TF					TF	TF					TF		TF					TF	TF		TF	TF	TF	TF				TF	TF					TF	TF		TF		TF	TF			TF		TF				TF		TF		TF									TF		TF
TF	Factor: SMAD5; motif: GSGGCAGM	TF:M03846	2.01592e-26	25.6955	8656	330	135	57302				TF			TF						TF								TF		TF					TF			TF							TF		TF	TF				TF		TF	TF			TF								TF			TF		TF			TF	TF	TF							TF	TF	TF		TF			TF			TF		TF	TF									TF			TF		TF			TF	TF	TF				TF	TF	TF		TF	TF						TF										TF		TF	TF	TF		TF	TF				TF	TF				TF		TF	TF			TF		TF	TF					TF	TF			TF	TF			TF	TF					TF	TF	TF		TF		TF	TF	TF	TF	TF		TF			TF							TF	TF			TF	TF		TF	TF	TF					TF	TF	TF	TF		TF	TF						TF	TF				TF	TF		TF	TF	TF		TF	TF		TF	TF			TF		TF	TF	TF		TF	TF		TF	TF			TF		TF	TF		TF		TF	TF	TF		TF	TF	TF		TF									TF		TF		TF	TF	TF		TF		TF	TF						TF						TF	TF		TF	TF	TF	TF	TF		TF			TF						TF	TF				TF
TF	Factor: GLI; motif: NGACCMCCCAN	TF:M07290	2.07441e-26	25.6831	7184	330	122	57302				TF				TF																		TF				TF			TF				TF	TF			TF		TF				TF	TF					TF		TF			TF		TF							TF	TF	TF		TF			TF		TF	TF	TF			TF					TF		TF	TF	TF		TF								TF	TF		TF			TF		TF		TF		TF				TF	TF		TF	TF									TF		TF	TF		TF	TF	TF			TF			TF	TF		TF			TF	TF						TF	TF					TF		TF	TF		TF	TF							TF	TF		TF		TF		TF	TF				TF			TF		TF						TF	TF	TF	TF				TF		TF	TF	TF	TF		TF				TF						TF						TF			TF		TF						TF						TF			TF			TF	TF	TF	TF						TF	TF	TF	TF			TF			TF	TF	TF	TF		TF		TF		TF				TF	TF	TF		TF	TF				TF			TF	TF				TF			TF		TF				TF						TF				TF			TF			TF	TF			TF	TF	TF
TF	Factor: SATB1; motif: NTTTAT; match class: 1	TF:M03564_1	2.09144e-26	25.6796	12022	330	162	57302			TF				TF						TF		TF						TF	TF	TF		TF	TF		TF		TF		TF					TF		TF				TF	TF		TF	TF	TF					TF		TF				TF	TF		TF				TF		TF				TF	TF						TF	TF			TF					TF		TF						TF		TF			TF	TF			TF	TF	TF				TF				TF			TF	TF						TF	TF	TF			TF		TF												TF	TF		TF	TF	TF	TF	TF			TF			TF	TF	TF	TF	TF	TF	TF	TF			TF	TF	TF		TF	TF	TF	TF	TF		TF	TF		TF		TF	TF	TF			TF	TF		TF			TF				TF				TF	TF		TF	TF	TF		TF	TF	TF	TF	TF	TF	TF				TF		TF	TF		TF				TF	TF		TF		TF			TF	TF		TF	TF	TF	TF	TF	TF		TF	TF		TF	TF			TF	TF	TF	TF	TF	TF		TF	TF	TF		TF	TF	TF		TF	TF		TF	TF		TF	TF		TF				TF			TF	TF			TF	TF		TF			TF		TF	TF				TF	TF	TF	TF	TF	TF	TF		TF	TF		TF		TF	TF		TF						TF		TF	TF			TF	TF
TF	Factor: FLI1; motif: ACCGGAARTN	TF:M03988	2.16709e-26	25.6641	8429	330	133	57302								TF							TF			TF			TF							TF		TF	TF	TF							TF	TF						TF					TF		TF		TF				TF			TF			TF	TF		TF			TF	TF		TF	TF			TF	TF	TF				TF				TF			TF	TF					TF	TF	TF			TF	TF			TF			TF	TF					TF										TF		TF		TF	TF	TF	TF	TF	TF		TF					TF			TF							TF		TF				TF			TF	TF	TF		TF		TF		TF		TF	TF		TF	TF			TF	TF			TF	TF			TF		TF		TF	TF	TF			TF	TF	TF	TF	TF			TF	TF	TF	TF				TF				TF	TF		TF		TF			TF			TF		TF	TF	TF			TF					TF			TF								TF			TF	TF	TF	TF				TF	TF			TF	TF	TF		TF	TF		TF							TF		TF	TF	TF				TF	TF	TF					TF	TF	TF			TF	TF	TF		TF		TF			TF	TF	TF				TF	TF					TF		TF					TF	TF		TF		TF
TF	Factor: Tax/CREB; motif: GGGGGTTGACGYANA	TF:M00114	2.24914e-26	25.648	6649	330	117	57302	TF			TF																	TF		TF							TF	TF							TF	TF				TF				TF	TF	TF			TF	TF				TF	TF	TF				TF		TF		TF		TF			TF			TF	TF							TF			TF			TF	TF	TF		TF							TF							TF		TF		TF	TF				TF		TF		TF		TF			TF	TF	TF		TF	TF			TF								TF		TF	TF	TF		TF		TF	TF	TF						TF	TF				TF	TF					TF	TF	TF										TF	TF	TF				TF		TF		TF	TF		TF	TF	TF		TF	TF	TF		TF		TF				TF					TF	TF							TF		TF			TF	TF	TF				TF		TF	TF	TF		TF	TF	TF		TF			TF			TF				TF		TF							TF	TF	TF				TF					TF	TF	TF		TF				TF					TF	TF		TF					TF							TF			TF				TF				TF			TF				TF									TF	TF		TF
TF	Factor: MEF-2C; motif: TATTTWT	TF:M02025	2.48308e-26	25.605	12841	330	168	57302				TF			TF						TF		TF			TF			TF	TF	TF					TF		TF	TF	TF					TF	TF					TF	TF	TF	TF	TF	TF							TF					TF			TF	TF	TF	TF		TF					TF						TF	TF			TF		TF			TF	TF	TF						TF		TF	TF			TF				TF		TF			TF							TF					TF	TF	TF		TF					TF							TF	TF			TF	TF	TF		TF	TF	TF	TF	TF		TF			TF	TF		TF	TF	TF	TF	TF				TF				TF	TF	TF	TF	TF		TF	TF						TF		TF	TF	TF		TF		TF	TF	TF	TF		TF	TF		TF	TF	TF		TF		TF		TF	TF	TF	TF		TF	TF				TF		TF	TF	TF		TF		TF	TF	TF		TF	TF	TF			TF	TF		TF	TF	TF	TF	TF						TF	TF		TF	TF	TF		TF		TF		TF	TF	TF	TF	TF	TF	TF	TF	TF	TF		TF	TF	TF	TF		TF			TF	TF		TF		TF			TF	TF	TF		TF	TF	TF	TF		TF	TF			TF	TF	TF		TF		TF	TF		TF	TF		TF		TF			TF	TF	TF				TF		TF	TF		TF	TF	TF
TF	Factor: Sp1; motif: NGGGGGCGGGGCCNGGGGGGGG; match class: 1	TF:M10071_1	2.54121e-26	25.595	4740	330	98	57302																			TF							TF					TF		TF					TF		TF	TF																							TF	TF		TF				TF		TF				TF			TF				TF			TF									TF	TF	TF	TF	TF					TF		TF		TF	TF		TF	TF	TF	TF	TF	TF			TF		TF	TF	TF					TF		TF		TF							TF			TF		TF							TF	TF		TF				TF				TF	TF														TF	TF			TF	TF			TF									TF		TF	TF	TF					TF		TF		TF	TF	TF	TF				TF							TF							TF		TF			TF				TF				TF	TF							TF		TF			TF				TF			TF				TF		TF	TF	TF		TF	TF				TF					TF	TF		TF	TF			TF			TF		TF				TF								TF	TF			TF	TF									TF		TF				TF			TF
TF	Factor: IRF-7; motif: AAGWGAA	TF:M01884	2.63222e-26	25.5797	10879	330	153	57302	TF			TF			TF						TF		TF			TF			TF	TF			TF					TF				TF			TF	TF					TF	TF	TF	TF	TF		TF				TF		TF		TF			TF		TF	TF		TF	TF															TF		TF		TF		TF	TF		TF		TF	TF			TF		TF			TF	TF	TF		TF			TF	TF						TF		TF	TF	TF					TF	TF	TF				TF			TF	TF			TF			TF			TF					TF		TF	TF	TF	TF	TF				TF			TF		TF	TF		TF	TF	TF	TF	TF	TF		TF	TF	TF			TF	TF	TF		TF	TF	TF			TF	TF	TF	TF			TF			TF	TF			TF	TF		TF		TF			TF	TF		TF	TF				TF		TF		TF			TF	TF	TF			TF	TF				TF		TF	TF		TF		TF			TF		TF	TF	TF					TF			TF		TF		TF	TF			TF	TF	TF	TF	TF	TF	TF				TF	TF				TF		TF					TF	TF	TF	TF	TF				TF					TF	TF		TF	TF	TF	TF	TF				TF	TF			TF	TF	TF	TF		TF					TF	TF			TF	TF
TF	Factor: SALL2; motif: GGGTGGG; match class: 1	TF:M04595_1	3.16447e-26	25.4997	7549	330	125	57302			TF				TF						TF					TF	TF		TF				TF			TF			TF		TF							TF	TF							TF	TF								TF	TF				TF					TF	TF	TF		TF		TF	TF		TF	TF	TF		TF	TF					TF	TF			TF		TF				TF	TF			TF	TF						TF	TF	TF	TF	TF		TF	TF		TF	TF		TF	TF	TF	TF	TF			TF	TF				TF	TF	TF			TF				TF					TF		TF	TF	TF	TF					TF			TF						TF			TF		TF	TF							TF	TF			TF	TF				TF			TF				TF				TF	TF	TF	TF				TF			TF		TF					TF		TF			TF						TF				TF				TF				TF		TF				TF	TF		TF	TF			TF	TF		TF	TF	TF				TF										TF	TF	TF						TF		TF		TF		TF			TF	TF		TF					TF	TF			TF				TF		TF	TF	TF				TF	TF						TF			TF					TF	TF	TF		TF
TF	Factor: ETS1; motif: GCCGGAWGTACTTCCGGN; match class: 1	TF:M03978_1	3.18599e-26	25.4968	6568	330	116	57302			TF	TF				TF							TF								TF			TF				TF			TF	TF				TF		TF	TF																	TF					TF						TF		TF	TF			TF		TF		TF	TF						TF			TF								TF	TF		TF		TF	TF		TF					TF				TF	TF		TF		TF		TF		TF		TF				TF			TF	TF	TF	TF				TF	TF					TF		TF		TF		TF	TF			TF				TF	TF	TF	TF		TF						TF	TF						TF						TF		TF	TF			TF	TF		TF		TF		TF	TF	TF	TF		TF	TF				TF	TF					TF	TF		TF						TF				TF	TF	TF	TF						TF		TF	TF	TF			TF	TF		TF	TF				TF	TF				TF	TF		TF					TF				TF		TF	TF		TF			TF	TF	TF					TF		TF	TF							TF			TF				TF	TF			TF				TF	TF						TF		TF					TF									TF
TF	Factor: DP-1; motif: NRNNGGCGGGAANN	TF:M10098	3.2248e-26	25.4915	7218	330	122	57302				TF																			TF			TF					TF	TF	TF							TF				TF	TF	TF	TF					TF						TF						TF	TF		TF		TF				TF						TF					TF	TF	TF							TF			TF		TF			TF	TF					TF				TF	TF	TF		TF	TF				TF	TF										TF	TF	TF				TF						TF		TF			TF				TF	TF		TF	TF			TF		TF		TF	TF		TF	TF		TF	TF	TF								TF	TF		TF	TF	TF		TF	TF	TF	TF	TF	TF			TF	TF	TF	TF	TF		TF					TF	TF										TF			TF	TF		TF	TF			TF	TF		TF			TF	TF	TF			TF					TF			TF					TF		TF	TF			TF				TF						TF			TF			TF	TF	TF	TF	TF			TF	TF		TF		TF	TF					TF	TF	TF						TF			TF		TF	TF		TF	TF		TF	TF			TF					TF		TF			TF				TF		TF
TF	Factor: LRF; motif: NRGGGKCKY	TF:M10115	4.37903e-26	25.3586	7687	330	126	57302	TF		TF	TF				TF											TF			TF				TF					TF		TF	TF			TF			TF	TF				TF		TF		TF		TF						TF	TF					TF	TF	TF			TF			TF	TF	TF				TF		TF		TF		TF	TF	TF			TF				TF	TF				TF	TF	TF	TF	TF	TF	TF		TF			TF		TF		TF				TF	TF			TF		TF		TF					TF		TF	TF	TF	TF	TF	TF				TF	TF		TF				TF			TF	TF	TF			TF		TF		TF					TF			TF			TF	TF						TF			TF			TF				TF			TF		TF	TF						TF			TF		TF	TF	TF	TF										TF					TF	TF		TF				TF		TF	TF		TF		TF		TF						TF			TF		TF	TF		TF	TF	TF	TF					TF						TF		TF	TF			TF	TF		TF		TF			TF		TF	TF				TF		TF	TF	TF				TF			TF				TF					TF			TF	TF															TF			TF
TF	Factor: Elk-1:HOXA1; motif: ACCGGAAGTAATTA	TF:M08451	4.57173e-26	25.3399	8492	330	133	57302	TF							TF					TF		TF			TF			TF					TF				TF	TF	TF							TF					TF		TF					TF	TF			TF				TF			TF			TF	TF	TF	TF							TF			TF						TF	TF				TF		TF					TF		TF	TF				TF		TF			TF	TF	TF	TF			TF	TF			TF			TF	TF			TF				TF	TF			TF			TF	TF				TF		TF		TF			TF		TF	TF						TF	TF	TF	TF	TF	TF				TF					TF	TF	TF	TF	TF			TF			TF		TF		TF		TF		TF			TF		TF	TF	TF		TF				TF	TF	TF				TF	TF		TF	TF	TF				TF							TF	TF	TF	TF							TF		TF		TF								TF			TF		TF	TF		TF			TF			TF	TF			TF	TF		TF	TF						TF	TF	TF	TF	TF	TF		TF	TF	TF	TF					TF		TF			TF	TF					TF			TF	TF	TF				TF	TF	TF							TF		TF		TF		TF	TF		TF		TF
TF	Factor: WT1; motif: NGCGGGGGGGTSMMCYN	TF:M05327	5.25774e-26	25.2792	5669	330	107	57302				TF				TF											TF							TF					TF							TF		TF				TF					TF									TF									TF		TF		TF	TF	TF	TF			TF		TF							TF			TF			TF	TF			TF				TF							TF			TF		TF	TF	TF	TF	TF			TF	TF	TF	TF	TF	TF					TF			TF	TF		TF	TF				TF				TF	TF		TF																TF	TF		TF	TF		TF		TF						TF		TF							TF	TF		TF		TF							TF	TF	TF	TF			TF				TF					TF	TF	TF				TF						TF				TF	TF		TF		TF			TF	TF				TF		TF						TF	TF		TF		TF													TF	TF	TF			TF		TF	TF	TF	TF				TF				TF	TF				TF	TF						TF					TF	TF		TF	TF			TF	TF		TF				TF					TF	TF			TF			TF
TF	Factor: Elk-1; motif: RCCGGAAGTGN	TF:M09904	5.52513e-26	25.2577	8276	330	131	57302								TF							TF			TF			TF									TF	TF	TF								TF						TF					TF	TF			TF				TF			TF		TF			TF	TF						TF				TF	TF						TF							TF				TF		TF	TF				TF		TF	TF			TF	TF					TF	TF							TF		TF		TF		TF	TF	TF	TF	TF		TF	TF				TF	TF	TF			TF						TF	TF	TF				TF			TF	TF	TF		TF				TF			TF		TF	TF	TF			TF			TF	TF			TF		TF		TF	TF	TF	TF		TF	TF	TF		TF	TF			TF		TF				TF			TF	TF	TF		TF		TF	TF		TF					TF	TF	TF		TF	TF		TF	TF	TF		TF		TF								TF	TF		TF	TF	TF	TF		TF			TF			TF		TF		TF	TF		TF	TF			TF	TF		TF		TF	TF	TF				TF	TF	TF	TF				TF	TF	TF			TF						TF			TF	TF	TF				TF	TF	TF				TF			TF							TF
TF	Factor: Erm; motif: NNSCGGAWGYN	TF:M11424	5.7952e-26	25.2369	8280	330	131	57302			TF					TF							TF			TF			TF					TF		TF			TF	TF								TF						TF			TF		TF				TF		TF		TF			TF					TF											TF	TF					TF	TF						TF					TF		TF	TF				TF		TF	TF			TF	TF		TF			TF		TF					TF	TF		TF		TF		TF	TF	TF	TF	TF	TF	TF	TF			TF		TF		TF		TF		TF				TF	TF	TF				TF			TF	TF	TF						TF			TF		TF	TF	TF			TF			TF	TF	TF		TF		TF		TF	TF	TF	TF		TF	TF	TF		TF		TF		TF	TF	TF				TF			TF	TF	TF		TF		TF							TF	TF	TF	TF							TF			TF	TF								TF				TF		TF		TF	TF		TF			TF	TF	TF		TF	TF		TF				TF			TF		TF	TF	TF				TF	TF	TF			TF		TF		TF			TF				TF		TF	TF		TF	TF	TF	TF			TF	TF	TF				TF			TF							TF
TF	Factor: EKLF; motif: NGGGYGKGGCNNGG	TF:M09969	5.87872e-26	25.2307	4696	330	97	57302																		TF	TF							TF							TF					TF			TF		TF					TF	TF																						TF		TF		TF	TF	TF			TF				TF		TF	TF										TF	TF	TF						TF		TF	TF	TF	TF				TF	TF	TF				TF		TF	TF				TF		TF		TF		TF			TF				TF	TF				TF									TF				TF	TF		TF		TF	TF							TF											TF	TF			TF									TF				TF				TF	TF	TF	TF	TF	TF	TF	TF	TF	TF		TF	TF	TF															TF			TF			TF	TF				TF	TF	TF						TF					TF		TF		TF			TF				TF		TF		TF		TF			TF		TF							TF	TF				TF					TF				TF			TF				TF	TF	TF	TF		TF	TF											TF							TF
TF	Factor: LHX4; motif: NNCRTTAN	TF:M11005	6.15279e-26	25.2109	10707	330	151	57302	TF												TF		TF													TF			TF																TF		TF		TF		TF					TF	TF			TF	TF	TF		TF	TF	TF			TF	TF	TF		TF			TF			TF			TF					TF	TF		TF	TF			TF		TF			TF	TF	TF		TF	TF	TF	TF						TF	TF	TF	TF				TF	TF			TF				TF							TF				TF	TF	TF	TF	TF				TF			TF	TF							TF	TF	TF		TF	TF		TF		TF		TF	TF	TF		TF						TF		TF		TF	TF	TF		TF	TF	TF	TF	TF	TF					TF		TF		TF	TF		TF	TF	TF	TF	TF	TF	TF	TF			TF	TF		TF	TF		TF		TF		TF		TF			TF		TF	TF	TF		TF	TF	TF			TF		TF		TF				TF			TF	TF			TF	TF		TF		TF	TF		TF		TF	TF			TF	TF	TF	TF	TF	TF		TF	TF	TF	TF	TF		TF	TF	TF		TF	TF	TF	TF		TF							TF			TF	TF		TF	TF	TF		TF	TF				TF						TF		TF	TF	TF	TF				TF
TF	Factor: DATF1; motif: SNGGRRGCWGNGGG	TF:M09724	6.3546e-26	25.1969	8520	330	133	57302	TF							TF							TF								TF		TF	TF		TF			TF	TF	TF							TF				TF	TF		TF	TF				TF	TF		TF		TF						TF		TF		TF	TF				TF	TF		TF	TF	TF	TF	TF	TF	TF			TF		TF	TF										TF	TF			TF		TF						TF	TF					TF	TF	TF	TF	TF			TF		TF		TF					TF			TF	TF						TF		TF		TF		TF			TF					TF			TF		TF				TF		TF			TF		TF	TF					TF	TF	TF	TF	TF				TF	TF	TF		TF				TF				TF	TF			TF	TF		TF		TF	TF						TF	TF	TF			TF					TF			TF			TF		TF	TF	TF		TF		TF			TF	TF		TF	TF	TF		TF	TF		TF	TF								TF	TF				TF				TF	TF	TF	TF	TF			TF	TF	TF	TF			TF					TF	TF			TF	TF			TF	TF			TF				TF	TF	TF			TF		TF	TF	TF									TF			TF					TF
TF	Factor: ER71:Pax-5; motif: ACCGGAACYACGCWTSANTG; match class: 1	TF:M08266_1	7.57415e-26	25.1207	9126	330	138	57302	TF							TF							TF			TF	TF		TF		TF			TF					TF	TF	TF						TF	TF							TF				TF	TF			TF									TF	TF	TF	TF				TF		TF	TF		TF	TF	TF	TF	TF				TF			TF	TF											TF				TF		TF	TF		TF	TF				TF	TF		TF				TF	TF	TF			TF					TF	TF		TF		TF	TF			TF	TF	TF		TF	TF	TF		TF			TF	TF	TF		TF					TF		TF		TF	TF			TF	TF			TF		TF	TF	TF			TF	TF	TF	TF	TF	TF	TF	TF				TF	TF	TF			TF				TF					TF		TF	TF	TF	TF	TF		TF				TF	TF	TF	TF				TF			TF	TF			TF		TF	TF		TF		TF		TF				TF		TF		TF				TF	TF	TF				TF	TF					TF				TF			TF	TF		TF		TF		TF	TF				TF	TF				TF				TF				TF	TF			TF	TF			TF	TF		TF			TF		TF			TF							TF			TF		TF		TF
TF	Factor: PEA3; motif: NTCGTAAATGCA	TF:M11431	8.09684e-26	25.0917	10607	330	150	57302	TF						TF						TF					TF	TF			TF	TF							TF		TF	TF	TF			TF		TF				TF	TF	TF	TF	TF	TF			TF	TF			TF				TF			TF			TF						TF	TF	TF		TF	TF		TF					TF	TF	TF		TF	TF		TF		TF				TF	TF		TF			TF			TF		TF	TF			TF						TF	TF	TF						TF	TF				TF		TF		TF			TF			TF	TF	TF		TF	TF		TF	TF				TF		TF	TF	TF	TF		TF	TF	TF					TF	TF	TF		TF		TF	TF							TF			TF	TF	TF	TF			TF	TF	TF		TF			TF						TF	TF						TF						TF	TF		TF	TF	TF	TF		TF		TF		TF	TF	TF	TF	TF					TF	TF	TF		TF	TF					TF			TF			TF	TF	TF		TF			TF	TF			TF	TF								TF		TF			TF	TF	TF	TF				TF	TF			TF		TF		TF	TF	TF		TF			TF	TF	TF	TF	TF		TF	TF		TF	TF	TF	TF			TF	TF	TF	TF					TF		TF	TF			TF
TF	Factor: PARP; motif: TTTCYN; match class: 1	TF:M02027_1	8.41348e-26	25.075	12164	330	162	57302				TF			TF						TF					TF				TF			TF			TF		TF	TF			TF			TF	TF	TF				TF	TF		TF			TF			TF	TF		TF					TF			TF		TF	TF	TF						TF		TF			TF	TF	TF			TF	TF	TF		TF	TF	TF	TF			TF						TF	TF	TF	TF			TF		TF	TF						TF	TF		TF	TF	TF					TF	TF	TF	TF		TF	TF		TF			TF						TF	TF	TF								TF		TF	TF				TF	TF		TF	TF	TF	TF		TF		TF		TF	TF		TF		TF					TF			TF	TF			TF	TF	TF	TF	TF	TF		TF	TF	TF	TF		TF			TF		TF	TF	TF			TF	TF	TF	TF	TF	TF		TF		TF		TF	TF			TF	TF	TF	TF	TF				TF			TF	TF			TF	TF		TF			TF	TF		TF	TF		TF				TF	TF			TF	TF	TF	TF	TF	TF	TF		TF	TF				TF		TF			TF	TF	TF	TF	TF			TF	TF		TF	TF			TF	TF	TF	TF		TF				TF	TF	TF		TF		TF			TF	TF			TF		TF	TF						TF		TF	TF			TF	TF
TF	Factor: AP-2gamma; motif: GCCYNNGGS; match class: 1	TF:M00470_1	8.42283e-26	25.0745	5701	330	107	57302	TF			TF				TF							TF											TF												TF		TF	TF						TF				TF		TF					TF					TF	TF			TF	TF	TF		TF	TF	TF	TF		TF	TF		TF		TF			TF	TF				TF		TF	TF					TF			TF	TF						TF	TF			TF	TF	TF	TF	TF				TF		TF			TF					TF			TF							TF					TF	TF		TF				TF							TF	TF				TF	TF				TF	TF	TF	TF		TF							TF		TF	TF			TF	TF	TF							TF	TF	TF	TF								TF	TF	TF		TF	TF												TF			TF								TF	TF		TF	TF		TF						TF					TF			TF	TF				TF				TF	TF				TF				TF			TF	TF	TF		TF	TF		TF							TF					TF					TF								TF			TF	TF				TF	TF	TF					TF	TF
TF	Factor: SREBP-1; motif: CACSCCA	TF:M00749	8.69898e-26	25.0605	8664	330	134	57302			TF				TF						TF		TF			TF	TF						TF			TF			TF	TF	TF				TF				TF				TF				TF		TF	TF					TF	TF		TF		TF	TF					TF	TF		TF			TF	TF	TF	TF			TF	TF										TF	TF				TF	TF	TF	TF	TF	TF		TF			TF	TF	TF	TF	TF	TF		TF	TF	TF		TF		TF		TF	TF	TF	TF	TF	TF	TF			TF	TF		TF		TF						TF		TF	TF	TF		TF	TF			TF	TF					TF	TF		TF			TF	TF		TF	TF	TF		TF				TF	TF		TF				TF			TF					TF	TF	TF	TF					TF			TF								TF						TF				TF	TF			TF					TF					TF			TF		TF	TF				TF	TF				TF						TF		TF	TF			TF	TF		TF			TF				TF							TF		TF	TF		TF		TF	TF		TF	TF	TF	TF					TF	TF				TF	TF	TF				TF	TF	TF			TF	TF															TF	TF		TF
TF	Factor: E2F-1; motif: TTTSGCGS	TF:M00431	9.84601e-26	25.0067	7416	330	123	57302			TF																		TF		TF		TF														TF	TF	TF						TF					TF	TF				TF	TF						TF		TF	TF				TF							TF	TF	TF			TF		TF						TF	TF	TF			TF	TF	TF	TF	TF			TF			TF		TF	TF		TF		TF	TF		TF				TF	TF										TF		TF						TF	TF	TF		TF										TF	TF			TF			TF			TF	TF						TF		TF	TF					TF	TF				TF				TF				TF	TF		TF	TF		TF		TF	TF	TF	TF	TF	TF		TF	TF	TF		TF	TF	TF		TF			TF		TF		TF		TF	TF		TF	TF	TF	TF	TF		TF			TF		TF					TF	TF		TF				TF	TF		TF	TF			TF					TF			TF	TF	TF			TF				TF					TF		TF	TF		TF						TF						TF	TF		TF					TF		TF	TF	TF	TF			TF		TF	TF								TF				TF	TF		TF
TF	Factor: TFEA; motif: YRCACGTGACN	TF:M11090	1.07605e-25	24.9682	6234	330	112	57302	TF			TF														TF					TF		TF					TF		TF						TF			TF			TF	TF				TF										TF				TF				TF		TF							TF	TF				TF					TF		TF		TF	TF	TF				TF									TF				TF					TF		TF	TF							TF					TF			TF	TF	TF	TF	TF	TF					TF							TF	TF						TF	TF		TF			TF	TF	TF		TF		TF	TF									TF					TF				TF		TF		TF							TF	TF	TF					TF						TF	TF	TF			TF			TF								TF	TF				TF	TF		TF				TF	TF	TF	TF	TF						TF										TF		TF	TF	TF	TF		TF	TF			TF	TF		TF	TF	TF	TF	TF					TF	TF			TF	TF				TF							TF	TF	TF		TF	TF			TF	TF	TF	TF	TF	TF				TF		TF			TF				TF	TF	TF			TF
TF	Factor: ZNF436; motif: TCCTCCAGGAAGCCY; match class: 1	TF:M10477_1	1.11765e-25	24.9517	9041	330	137	57302			TF	TF				TF							TF			TF	TF							TF		TF									TF		TF					TF	TF				TF		TF	TF					TF	TF				TF		TF			TF	TF				TF		TF	TF	TF	TF	TF	TF	TF	TF			TF	TF	TF	TF					TF				TF	TF	TF	TF		TF		TF		TF	TF	TF		TF		TF	TF	TF			TF	TF			TF	TF			TF	TF						TF		TF						TF	TF					TF		TF		TF		TF		TF		TF	TF			TF	TF							TF			TF			TF		TF										TF	TF					TF	TF		TF		TF		TF			TF		TF	TF		TF	TF				TF	TF	TF	TF	TF							TF	TF		TF	TF			TF		TF		TF				TF	TF			TF	TF	TF	TF		TF	TF	TF	TF	TF	TF	TF		TF	TF		TF			TF				TF				TF		TF	TF				TF	TF	TF	TF		TF	TF	TF				TF			TF					TF				TF			TF	TF		TF			TF	TF		TF			TF										TF	TF	TF
TF	Factor: ZNF563; motif: NGNNTCMTNNCNGGCAGCTGY	TF:M10158	1.13334e-25	24.9456	5926	330	109	57302	TF			TF			TF	TF										TF	TF				TF		TF							TF	TF					TF		TF				TF		TF											TF	TF		TF			TF	TF	TF	TF		TF			TF			TF	TF		TF				TF			TF					TF							TF	TF		TF		TF				TF	TF		TF	TF																						TF		TF	TF					TF	TF					TF				TF	TF						TF		TF										TF	TF		TF	TF			TF		TF	TF			TF	TF	TF			TF		TF		TF							TF				TF	TF				TF					TF		TF		TF	TF	TF				TF	TF	TF		TF				TF	TF	TF			TF				TF			TF								TF	TF			TF	TF		TF			TF		TF			TF	TF	TF							TF		TF		TF		TF						TF	TF				TF	TF			TF	TF			TF							TF		TF	TF			TF					TF	TF	TF							TF				TF
TF	Factor: KLF; motif: GGGNGGGG	TF:M07461	1.25242e-25	24.9023	8932	330	136	57302			TF				TF						TF						TF						TF			TF			TF		TF	TF						TF	TF		TF						TF		TF	TF	TF				TF	TF						TF	TF		TF				TF		TF	TF		TF	TF	TF		TF	TF		TF				TF			TF		TF	TF			TF	TF	TF		TF	TF						TF	TF	TF	TF	TF	TF	TF	TF	TF		TF		TF	TF	TF	TF	TF			TF			TF		TF	TF				TF			TF	TF					TF		TF	TF	TF	TF		TF		TF	TF			TF	TF	TF							TF			TF							TF	TF			TF	TF				TF			TF				TF				TF	TF	TF	TF					TF		TF		TF					TF					TF	TF	TF			TF	TF								TF				TF		TF							TF	TF			TF	TF		TF	TF	TF							TF							TF	TF	TF						TF		TF		TF		TF			TF	TF			TF				TF	TF	TF		TF				TF		TF	TF	TF		TF		TF	TF		TF				TF	TF		TF		TF	TF		TF	TF	TF		TF
TF	Factor: C-Jun; motif: TGACTC	TF:M03541	1.29154e-25	24.8889	11291	330	155	57302	TF			TF			TF	TF													TF					TF		TF		TF	TF	TF		TF			TF	TF		TF				TF	TF	TF			TF		TF								TF	TF			TF		TF							TF	TF					TF		TF					TF	TF	TF		TF		TF	TF				TF					TF	TF					TF	TF		TF		TF				TF			TF	TF	TF	TF		TF	TF		TF		TF		TF	TF		TF		TF	TF				TF	TF		TF	TF			TF	TF		TF			TF				TF	TF	TF	TF	TF	TF			TF		TF	TF		TF	TF	TF	TF	TF			TF	TF	TF			TF	TF	TF	TF	TF			TF				TF	TF	TF	TF	TF	TF		TF		TF	TF				TF			TF		TF		TF	TF	TF		TF	TF			TF	TF	TF	TF	TF	TF		TF	TF	TF	TF		TF						TF	TF	TF				TF	TF	TF			TF			TF	TF	TF								TF		TF			TF		TF	TF	TF	TF			TF	TF	TF				TF	TF	TF	TF			TF	TF	TF	TF	TF				TF		TF		TF	TF			TF	TF						TF			TF		TF				TF		TF			TF	TF
TF	Factor: p53; motif: RGRCWWGYCYNGRCWWGYYY	TF:M01652	1.37687e-25	24.8611	8122	330	129	57302	TF		TF	TF			TF	TF							TF			TF	TF		TF					TF							TF				TF			TF	TF		TF		TF				TF			TF			TF		TF	TF				TF						TF	TF		TF			TF		TF	TF		TF	TF	TF			TF			TF						TF				TF	TF		TF						TF				TF			TF	TF			TF			TF		TF		TF		TF	TF					TF	TF	TF		TF	TF		TF	TF	TF		TF	TF	TF		TF		TF			TF				TF		TF					TF	TF											TF			TF		TF	TF	TF					TF		TF		TF					TF		TF	TF		TF		TF	TF		TF	TF	TF	TF	TF	TF				TF		TF		TF					TF	TF	TF								TF			TF				TF			TF	TF			TF		TF			TF	TF	TF	TF													TF	TF	TF	TF				TF	TF	TF					TF						TF	TF	TF	TF		TF				TF	TF		TF	TF				TF	TF				TF					TF	TF			TF				TF		TF	TF		TF
TF	Factor: PPARALPHA:RXR-ALPHA; motif: AWNTRGGTNAAAGGTCAN	TF:M08960	1.75546e-25	24.7556	11712	330	158	57302	TF		TF				TF	TF					TF					TF			TF	TF			TF					TF	TF		TF				TF	TF	TF	TF	TF		TF	TF			TF	TF			TF		TF					TF	TF	TF		TF	TF				TF	TF	TF				TF	TF		TF			TF						TF	TF					TF	TF	TF			TF	TF	TF			TF		TF			TF		TF							TF		TF		TF	TF	TF	TF		TF		TF				TF				TF	TF							TF	TF	TF			TF	TF	TF	TF	TF	TF						TF			TF	TF	TF	TF		TF				TF	TF	TF	TF	TF	TF		TF		TF	TF	TF		TF	TF				TF												TF	TF		TF		TF	TF	TF							TF	TF			TF				TF	TF	TF	TF	TF	TF	TF	TF	TF		TF			TF	TF		TF	TF	TF			TF				TF	TF			TF	TF	TF	TF	TF		TF		TF	TF				TF	TF	TF			TF	TF	TF		TF	TF		TF		TF	TF		TF	TF	TF	TF	TF	TF						TF	TF		TF	TF		TF	TF			TF	TF	TF	TF		TF		TF	TF				TF	TF			TF				TF	TF			TF	TF
TF	Factor: HES-5; motif: NCACACKY	TF:M11069	1.79148e-25	24.7468	11066	330	153	57302			TF	TF				TF					TF					TF	TF				TF		TF					TF			TF				TF		TF					TF	TF	TF		TF			TF	TF			TF			TF				TF	TF				TF		TF							TF	TF	TF		TF	TF		TF	TF	TF			TF			TF	TF				TF		TF	TF	TF	TF		TF		TF				TF	TF	TF		TF				TF					TF				TF			TF	TF	TF					TF			TF	TF	TF	TF		TF	TF		TF	TF	TF		TF	TF	TF		TF		TF				TF	TF	TF	TF			TF		TF		TF	TF					TF	TF	TF	TF					TF			TF	TF	TF			TF	TF			TF	TF		TF		TF			TF					TF		TF	TF								TF	TF		TF				TF	TF		TF			TF	TF		TF		TF	TF	TF	TF	TF					TF	TF		TF	TF	TF	TF		TF			TF	TF	TF					TF	TF			TF	TF		TF			TF			TF		TF	TF				TF	TF		TF	TF	TF				TF	TF		TF	TF		TF		TF	TF		TF	TF				TF			TF	TF		TF	TF		TF			TF	TF	TF	TF	TF	TF	TF
TF	Factor: pax-6; motif: NYACGCWTSANYGMNCN; match class: 1	TF:M11880_1	1.80898e-25	24.7426	7132	330	120	57302								TF							TF								TF		TF	TF				TF	TF	TF							TF	TF								TF	TF									TF	TF					TF	TF		TF						TF					TF							TF	TF	TF		TF									TF	TF		TF		TF		TF				TF			TF	TF	TF		TF				TF	TF					TF	TF			TF			TF		TF				TF				TF	TF							TF						TF	TF	TF		TF	TF		TF			TF		TF	TF	TF											TF		TF	TF	TF		TF			TF	TF	TF	TF	TF		TF		TF				TF	TF	TF	TF		TF			TF	TF		TF	TF	TF	TF	TF	TF			TF	TF		TF					TF	TF					TF	TF			TF		TF			TF				TF	TF	TF	TF	TF		TF							TF	TF					TF	TF	TF		TF	TF		TF							TF	TF	TF	TF		TF			TF		TF										TF					TF			TF	TF		TF				TF					TF			TF	TF	TF
TF	Factor: c-ets-1; motif: ACCGGAWGTN	TF:M02063	1.9486e-25	24.7103	7695	330	125	57302			TF					TF							TF			TF			TF							TF		TF	TF	TF								TF						TF					TF	TF			TF				TF			TF						TF						TF				TF	TF		TF			TF	TF												TF	TF	TF				TF			TF			TF	TF					TF						TF	TF	TF		TF				TF	TF	TF		TF		TF						TF						TF			TF	TF		TF				TF		TF	TF	TF	TF	TF				TF	TF		TF	TF		TF	TF	TF			TF			TF	TF			TF		TF		TF	TF	TF	TF		TF	TF			TF		TF		TF	TF	TF				TF				TF	TF		TF		TF				TF				TF	TF	TF			TF				TF			TF	TF								TF			TF	TF	TF	TF		TF			TF			TF	TF	TF		TF	TF	TF	TF					TF		TF		TF	TF	TF				TF	TF	TF	TF		TF		TF	TF	TF			TF	TF			TF		TF			TF	TF					TF	TF								TF				TF					TF
TF	Factor: AP-2rep; motif: NGGGGCGGGGC	TF:M09967	2.06844e-25	24.6844	4120	330	90	57302	TF																		TF							TF					TF							TF			TF																TF						TF			TF					TF		TF				TF			TF				TF								TF	TF				TF		TF	TF					TF		TF		TF	TF		TF		TF	TF		TF			TF		TF	TF	TF					TF		TF					TF			TF	TF					TF		TF							TF					TF				TF	TF										TF								TF	TF			TF	TF		TF								TF	TF	TF				TF			TF		TF		TF	TF	TF			TF	TF						TF						TF			TF												TF							TF					TF				TF	TF		TF				TF		TF		TF		TF	TF		TF		TF						TF		TF				TF		TF			TF				TF	TF		TF				TF	TF	TF	TF		TF												TF							TF
TF	Factor: HIF-1alpha; motif: NCACGT	TF:M02012	2.17892e-25	24.6618	6711	330	116	57302	TF			TF			TF	TF										TF							TF			TF				TF									TF						TF					TF					TF		TF			TF			TF	TF	TF		TF			TF	TF			TF	TF	TF	TF		TF		TF					TF		TF	TF	TF	TF			TF	TF			TF			TF						TF	TF				TF		TF	TF	TF		TF														TF		TF	TF					TF			TF				TF				TF										TF	TF		TF		TF											TF			TF	TF		TF	TF			TF		TF	TF		TF		TF	TF		TF						TF		TF		TF	TF	TF			TF	TF	TF	TF		TF								TF	TF		TF		TF	TF			TF				TF			TF									TF				TF			TF				TF			TF				TF	TF		TF	TF	TF	TF	TF			TF						TF	TF			TF	TF							TF		TF		TF	TF	TF		TF	TF		TF	TF					TF			TF					TF	TF	TF	TF			TF
TF	Factor: Sp1; motif: RGGGMGGRGSNGGGG	TF:M10529	2.30133e-25	24.638	7041	330	119	57302				TF				TF										TF	TF							TF							TF							TF			TF														TF					TF			TF						TF		TF				TF	TF	TF	TF	TF			TF		TF	TF				TF	TF				TF	TF	TF					TF				TF				TF	TF		TF	TF	TF	TF		TF	TF		TF	TF	TF					TF		TF		TF		TF				TF	TF			TF	TF	TF				TF	TF		TF			TF	TF							TF						TF			TF					TF		TF	TF		TF	TF	TF	TF		TF	TF	TF						TF			TF	TF		TF		TF			TF	TF		TF		TF			TF	TF				TF	TF							TF		TF		TF		TF	TF		TF	TF			TF							TF			TF	TF	TF				TF			TF			TF				TF		TF	TF			TF				TF	TF		TF		TF		TF		TF	TF	TF		TF	TF	TF	TF			TF			TF						TF						TF	TF					TF				TF			TF			TF
TF	Factor: B-ATF; motif: NNATGACACN	TF:M11300	2.46816e-25	24.6076	8873	330	135	57302	TF		TF	TF									TF									TF	TF		TF			TF		TF	TF		TF	TF				TF	TF		TF				TF			TF				TF							TF	TF		TF	TF					TF			TF				TF	TF	TF		TF	TF	TF			TF	TF			TF				TF							TF	TF						TF		TF	TF			TF				TF	TF	TF					TF						TF	TF	TF	TF	TF		TF	TF	TF		TF	TF	TF		TF		TF				TF			TF	TF		TF	TF	TF	TF			TF									TF			TF				TF	TF	TF		TF	TF					TF											TF			TF		TF		TF					TF	TF		TF				TF				TF		TF		TF		TF	TF		TF	TF	TF					TF	TF		TF				TF		TF		TF	TF		TF	TF	TF			TF	TF		TF	TF			TF	TF						TF				TF	TF					TF		TF		TF		TF	TF	TF	TF	TF	TF		TF			TF		TF			TF				TF		TF				TF		TF		TF		TF					TF	TF	TF	TF	TF	TF	TF	TF
TF	Factor: DEC1; motif: NGCACGTGAS; match class: 1	TF:M09876_1	2.5686e-25	24.5903	6297	330	112	57302	TF			TF														TF							TF					TF		TF						TF			TF			TF	TF														TF				TF				TF		TF							TF	TF				TF							TF		TF	TF	TF				TF									TF				TF					TF		TF	TF							TF		TF			TF			TF		TF	TF	TF	TF		TF			TF							TF	TF						TF	TF		TF			TF	TF	TF		TF		TF	TF						TF			TF					TF			TF	TF		TF									TF	TF	TF					TF						TF	TF				TF			TF								TF	TF				TF	TF		TF				TF	TF	TF	TF	TF														TF		TF		TF	TF	TF	TF		TF	TF				TF		TF	TF	TF	TF	TF					TF	TF			TF	TF		TF	TF	TF	TF						TF	TF	TF		TF	TF			TF	TF	TF	TF	TF	TF				TF		TF			TF				TF	TF	TF			TF
TF	Factor: rfx3:SREBP-2; motif: ATGGYAACRTCACGTGAY	TF:M08412	2.62171e-25	24.5814	10594	330	149	57302	TF			TF			TF												TF			TF	TF			TF				TF	TF	TF		TF				TF	TF	TF				TF		TF	TF	TF			TF	TF						TF	TF	TF		TF	TF			TF	TF					TF					TF									TF	TF	TF			TF	TF	TF				TF								TF	TF		TF			TF	TF						TF	TF	TF			TF	TF	TF		TF		TF				TF		TF	TF			TF	TF		TF	TF	TF			TF	TF	TF	TF	TF		TF			TF	TF		TF	TF	TF	TF	TF	TF				TF	TF	TF	TF		TF	TF	TF			TF			TF	TF					TF	TF			TF	TF	TF	TF				TF	TF		TF				TF				TF			TF	TF		TF				TF	TF		TF	TF		TF		TF		TF	TF	TF	TF	TF	TF	TF			TF	TF	TF						TF			TF							TF	TF		TF		TF	TF			TF	TF	TF			TF		TF		TF	TF			TF				TF	TF			TF	TF		TF		TF	TF							TF			TF	TF		TF		TF	TF	TF		TF		TF				TF	TF		TF		TF			TF			TF	TF
TF	Factor: Elf-1; motif: NAMCCGGAAGTN	TF:M11447	2.76641e-25	24.5581	7837	330	126	57302								TF							TF			TF			TF					TF					TF	TF								TF						TF					TF	TF	TF		TF				TF			TF					TF	TF										TF							TF											TF		TF	TF				TF		TF	TF			TF	TF		TF			TF	TF	TF					TF			TF		TF		TF	TF	TF	TF	TF		TF	TF			TF		TF	TF	TF		TF			TF			TF		TF				TF			TF	TF	TF					TF	TF			TF		TF	TF	TF			TF			TF	TF			TF		TF		TF	TF	TF	TF		TF	TF	TF		TF				TF	TF	TF				TF			TF	TF	TF		TF		TF	TF							TF	TF	TF	TF						TF			TF	TF								TF			TF	TF	TF	TF		TF	TF		TF			TF	TF	TF		TF	TF		TF	TF			TF	TF		TF		TF	TF	TF				TF	TF	TF					TF	TF	TF			TF						TF			TF	TF	TF				TF	TF					TF			TF							TF
TF	Factor: SREBP-2; motif: NTCACCYNNNN	TF:M03852	2.82237e-25	24.5494	8298	330	130	57302													TF					TF							TF						TF	TF	TF						TF		TF			TF		TF	TF								TF		TF	TF	TF				TF	TF					TF			TF	TF		TF	TF	TF	TF						TF	TF			TF	TF		TF	TF	TF					TF			TF		TF		TF	TF			TF	TF	TF		TF	TF		TF				TF					TF		TF			TF	TF		TF		TF	TF	TF		TF		TF				TF		TF		TF		TF	TF	TF	TF			TF	TF					TF			TF	TF		TF	TF	TF						TF		TF		TF				TF	TF			TF		TF								TF	TF	TF			TF		TF		TF	TF				TF		TF	TF	TF									TF	TF				TF			TF				TF	TF		TF			TF			TF			TF			TF	TF	TF	TF			TF	TF		TF	TF			TF			TF	TF	TF						TF				TF		TF				TF	TF	TF	TF				TF	TF	TF		TF	TF	TF		TF			TF	TF				TF	TF		TF										TF		TF				TF
TF	Factor: FOXO1A:Net; motif: RWMAACAGGAAGTN	TF:M08302	2.94011e-25	24.5316	9368	330	139	57302	TF			TF			TF						TF						TF		TF		TF					TF		TF			TF	TF			TF			TF	TF		TF	TF		TF		TF	TF										TF	TF				TF	TF	TF	TF		TF		TF		TF		TF		TF	TF					TF				TF									TF	TF	TF	TF		TF	TF					TF		TF	TF							TF			TF		TF							TF	TF			TF	TF	TF	TF	TF											TF		TF				TF			TF	TF			TF	TF					TF	TF			TF	TF	TF	TF	TF				TF	TF	TF	TF	TF		TF			TF			TF				TF	TF					TF	TF	TF		TF	TF						TF			TF				TF		TF	TF		TF		TF	TF		TF	TF	TF	TF	TF		TF	TF	TF		TF	TF	TF	TF	TF	TF	TF	TF	TF									TF	TF			TF			TF	TF	TF			TF			TF			TF	TF	TF	TF	TF	TF	TF	TF		TF	TF				TF	TF				TF			TF				TF		TF		TF			TF	TF	TF				TF	TF						TF		TF						TF
TF	Factor: NFATc2; motif: GGAAAA; match class: 1	TF:M03555_1	3.24879e-25	24.4883	11125	330	153	57302			TF	TF									TF					TF			TF	TF			TF			TF		TF				TF			TF		TF				TF			TF					TF		TF						TF	TF					TF							TF	TF		TF					TF			TF	TF			TF	TF		TF			TF			TF	TF		TF		TF				TF	TF		TF				TF					TF	TF	TF		TF	TF		TF						TF	TF	TF		TF			TF			TF				TF	TF					TF		TF	TF	TF			TF	TF	TF		TF	TF	TF	TF		TF		TF	TF	TF		TF	TF	TF	TF		TF			TF		TF	TF	TF	TF		TF		TF	TF	TF									TF	TF	TF		TF		TF		TF		TF	TF		TF					TF	TF	TF		TF	TF	TF	TF		TF	TF	TF	TF		TF	TF		TF	TF	TF		TF	TF		TF	TF					TF	TF		TF	TF	TF		TF	TF	TF		TF	TF	TF		TF	TF			TF	TF		TF			TF			TF	TF	TF	TF								TF	TF					TF		TF	TF		TF		TF	TF			TF					TF	TF	TF		TF	TF	TF			TF		TF			TF	TF	TF	TF	TF	TF
TF	Factor: NFATc2; motif: GGAAAA; match class: 1	TF:M01281_1	3.24879e-25	24.4883	11125	330	153	57302			TF	TF									TF					TF			TF	TF			TF			TF		TF				TF			TF		TF				TF			TF					TF		TF						TF	TF					TF							TF	TF		TF					TF			TF	TF			TF	TF		TF			TF			TF	TF		TF		TF				TF	TF		TF				TF					TF	TF	TF		TF	TF		TF						TF	TF	TF		TF			TF			TF				TF	TF					TF		TF	TF	TF			TF	TF	TF		TF	TF	TF	TF		TF		TF	TF	TF		TF	TF	TF	TF		TF			TF		TF	TF	TF	TF		TF		TF	TF	TF									TF	TF	TF		TF		TF		TF		TF	TF		TF					TF	TF	TF		TF	TF	TF	TF		TF	TF	TF	TF		TF	TF		TF	TF	TF		TF	TF		TF	TF					TF	TF		TF	TF	TF		TF	TF	TF		TF	TF	TF		TF	TF			TF	TF		TF			TF			TF	TF	TF	TF								TF	TF					TF		TF	TF		TF		TF	TF			TF					TF	TF	TF		TF	TF	TF			TF		TF			TF	TF	TF	TF	TF	TF
TF	Factor: NFATc3; motif: GGAAAA; match class: 1	TF:M01886_1	3.24879e-25	24.4883	11125	330	153	57302			TF	TF									TF					TF			TF	TF			TF			TF		TF				TF			TF		TF				TF			TF					TF		TF						TF	TF					TF							TF	TF		TF					TF			TF	TF			TF	TF		TF			TF			TF	TF		TF		TF				TF	TF		TF				TF					TF	TF	TF		TF	TF		TF						TF	TF	TF		TF			TF			TF				TF	TF					TF		TF	TF	TF			TF	TF	TF		TF	TF	TF	TF		TF		TF	TF	TF		TF	TF	TF	TF		TF			TF		TF	TF	TF	TF		TF		TF	TF	TF									TF	TF	TF		TF		TF		TF		TF	TF		TF					TF	TF	TF		TF	TF	TF	TF		TF	TF	TF	TF		TF	TF		TF	TF	TF		TF	TF		TF	TF					TF	TF		TF	TF	TF		TF	TF	TF		TF	TF	TF		TF	TF			TF	TF		TF			TF			TF	TF	TF	TF								TF	TF					TF		TF	TF		TF		TF	TF			TF					TF	TF	TF		TF	TF	TF			TF		TF			TF	TF	TF	TF	TF	TF
TF	Factor: CLOCK; motif: CNGNCACGTGNNNM	TF:M09884	3.43021e-25	24.4647	8431	330	131	57302	TF			TF			TF						TF		TF			TF					TF									TF		TF				TF			TF		TF	TF	TF	TF			TF				TF						TF				TF	TF			TF		TF			TF		TF		TF	TF		TF		TF			TF			TF	TF		TF	TF	TF	TF												TF			TF	TF					TF	TF	TF	TF			TF				TF			TF		TF			TF		TF	TF	TF	TF					TF			TF				TF							TF	TF	TF	TF	TF		TF	TF	TF			TF	TF											TF	TF			TF				TF		TF								TF	TF	TF	TF					TF				TF		TF	TF			TF	TF			TF				TF				TF	TF				TF	TF		TF				TF		TF	TF	TF	TF												TF			TF	TF	TF	TF	TF	TF		TF	TF				TF		TF	TF	TF	TF	TF					TF	TF			TF	TF				TF		TF	TF				TF	TF			TF	TF		TF	TF	TF	TF	TF	TF					TF		TF			TF		TF		TF	TF	TF			TF
TF	Factor: c-Ets-1; motif: NNNRCCGGAWRYNNNN	TF:M01078	4.7606e-25	24.3223	7655	330	124	57302			TF					TF							TF			TF			TF					TF		TF			TF	TF	TF							TF						TF			TF		TF	TF			TF				TF			TF						TF						TF				TF			TF				TF													TF	TF				TF			TF			TF	TF					TF	TF				TF	TF		TF		TF		TF		TF	TF	TF		TF		TF	TF					TF						TF				TF	TF	TF				TF		TF	TF	TF	TF	TF			TF		TF			TF		TF	TF	TF			TF			TF	TF			TF		TF		TF	TF	TF	TF		TF	TF	TF		TF		TF		TF	TF	TF				TF				TF	TF		TF		TF	TF							TF	TF	TF							TF			TF	TF								TF			TF	TF		TF		TF			TF			TF	TF	TF		TF	TF		TF					TF	TF	TF		TF	TF	TF				TF	TF	TF	TF		TF		TF	TF	TF			TF				TF		TF			TF	TF	TF				TF	TF								TF									TF
TF	Factor: CKROX; motif: SCCCTCCCC	TF:M01175	5.3669e-25	24.2703	7440	330	122	57302				TF				TF										TF	TF									TF			TF		TF					TF	TF							TF	TF		TF									TF	TF					TF			TF	TF			TF		TF	TF		TF	TF	TF			TF			TF		TF	TF					TF				TF		TF	TF		TF					TF	TF	TF			TF	TF	TF		TF	TF		TF	TF					TF					TF		TF				TF		TF		TF		TF		TF		TF		TF					TF	TF		TF	TF			TF	TF									TF	TF		TF	TF				TF		TF			TF	TF						TF								TF		TF											TF	TF	TF		TF	TF				TF	TF		TF				TF	TF	TF			TF		TF					TF	TF	TF					TF	TF	TF			TF	TF	TF		TF	TF					TF	TF		TF					TF	TF		TF		TF			TF		TF	TF	TF	TF					TF			TF	TF		TF						TF	TF					TF			TF			TF	TF		TF	TF			TF								TF	TF	TF		TF
TF	Factor: Elf-1; motif: NANCCGGAAGTN	TF:M11451	5.41352e-25	24.2665	6998	330	118	57302								TF							TF			TF			TF					TF					TF	TF								TF						TF					TF	TF			TF				TF			TF					TF	TF										TF							TF											TF		TF	TF				TF		TF	TF			TF	TF		TF			TF	TF	TF								TF		TF		TF	TF	TF	TF	TF		TF	TF			TF		TF	TF			TF						TF		TF				TF			TF	TF	TF						TF			TF		TF	TF	TF			TF			TF				TF		TF		TF	TF	TF	TF		TF		TF		TF				TF	TF	TF				TF			TF	TF	TF		TF		TF	TF							TF	TF	TF	TF						TF			TF	TF								TF			TF	TF	TF	TF		TF	TF		TF			TF	TF	TF		TF	TF		TF	TF			TF	TF		TF		TF	TF	TF				TF	TF	TF					TF		TF			TF						TF			TF	TF	TF				TF	TF					TF			TF							TF
TF	Factor: c-Jun; motif: NATGACGTCAYN	TF:M11266	5.57668e-25	24.2536	8708	330	133	57302	TF			TF			TF						TF															TF		TF									TF	TF				TF		TF		TF	TF		TF				TF				TF	TF		TF	TF	TF		TF	TF	TF			TF		TF			TF							TF		TF			TF	TF		TF		TF			TF				TF								TF		TF						TF		TF			TF	TF			TF	TF	TF					TF	TF			TF	TF		TF			TF	TF							TF	TF	TF					TF	TF			TF	TF	TF	TF				TF	TF		TF	TF		TF			TF	TF	TF		TF	TF	TF		TF		TF			TF		TF	TF		TF				TF		TF	TF	TF	TF			TF	TF			TF			TF		TF	TF		TF	TF			TF			TF	TF			TF		TF	TF				TF		TF		TF			TF	TF	TF		TF	TF			TF	TF	TF	TF	TF	TF								TF								TF	TF					TF									TF			TF	TF	TF	TF					TF	TF	TF		TF	TF	TF			TF	TF	TF				TF		TF						TF	TF		TF			TF	TF
TF	Factor: SREBP-2; motif: NNGYCACNNSMN	TF:M01177	6.01301e-25	24.2209	8952	330	135	57302	TF		TF	TF											TF							TF	TF			TF					TF		TF					TF	TF								TF										TF	TF	TF				TF				TF	TF			TF			TF				TF	TF	TF	TF							TF			TF	TF				TF	TF			TF	TF		TF		TF	TF			TF		TF	TF	TF			TF	TF		TF		TF	TF	TF						TF	TF	TF	TF		TF	TF	TF							TF		TF		TF		TF		TF			TF	TF			TF	TF	TF		TF	TF				TF	TF			TF	TF	TF					TF	TF		TF	TF						TF				TF				TF	TF	TF	TF								TF	TF		TF		TF	TF		TF	TF	TF	TF				TF	TF	TF	TF	TF			TF			TF								TF		TF	TF	TF			TF		TF	TF	TF	TF		TF			TF			TF		TF	TF					TF	TF	TF		TF	TF			TF	TF	TF	TF	TF		TF	TF			TF						TF		TF	TF	TF			TF				TF				TF	TF	TF				TF			TF	TF									TF	TF
TF	Factor: Elk-1:PDEF; motif: NCMGGAMGGANATCCGGN	TF:M08227	7.10832e-25	24.1482	8494	330	131	57302	TF		TF	TF				TF					TF		TF								TF			TF						TF	TF								TF				TF	TF	TF	TF			TF						TF					TF		TF		TF			TF		TF				TF				TF				TF	TF						TF			TF						TF	TF	TF	TF	TF		TF	TF							TF	TF	TF		TF			TF		TF	TF		TF				TF	TF		TF	TF	TF			TF			TF	TF									TF	TF	TF	TF		TF			TF		TF	TF			TF		TF			TF	TF	TF						TF	TF			TF				TF	TF			TF			TF		TF	TF	TF				TF	TF		TF	TF		TF	TF		TF					TF			TF	TF	TF							TF	TF	TF			TF			TF	TF	TF									TF					TF					TF		TF		TF		TF					TF		TF	TF	TF		TF	TF			TF		TF	TF		TF	TF	TF	TF	TF				TF	TF	TF	TF		TF	TF	TF		TF				TF	TF			TF	TF	TF						TF	TF					TF					TF	TF			TF
TF	Factor: Lhx2; motif: WATTAN	TF:M07047	8.23332e-25	24.0844	10833	330	150	57302	TF			TF			TF						TF					TF			TF		TF					TF		TF	TF			TF			TF						TF		TF	TF	TF	TF											TF	TF			TF		TF			TF							TF									TF			TF	TF		TF		TF							TF	TF		TF			TF		TF	TF	TF		TF							TF		TF			TF		TF		TF					TF	TF	TF			TF		TF		TF			TF				TF		TF			TF				TF		TF	TF	TF	TF	TF	TF		TF	TF	TF	TF	TF		TF		TF			TF	TF		TF	TF	TF			TF		TF	TF			TF	TF	TF			TF		TF	TF			TF		TF			TF	TF		TF		TF		TF				TF		TF	TF	TF		TF	TF		TF	TF	TF	TF	TF	TF			TF				TF	TF	TF	TF	TF					TF	TF		TF	TF		TF	TF		TF					TF	TF	TF	TF	TF	TF		TF	TF	TF		TF		TF		TF	TF	TF	TF	TF		TF	TF	TF		TF	TF			TF		TF						TF	TF		TF	TF	TF	TF			TF	TF				TF	TF			TF					TF		TF			TF	TF	TF
TF	Factor: E2F-1; motif: TTTSGCGCGMNR	TF:M00516	9.86829e-25	24.0058	7045	330	118	57302																					TF				TF															TF							TF						TF				TF	TF	TF					TF			TF				TF							TF	TF	TF			TF		TF						TF	TF				TF	TF	TF	TF	TF	TF							TF	TF				TF	TF				TF		TF	TF					TF				TF			TF		TF				TF	TF	TF		TF								TF		TF				TF			TF			TF	TF		TF				TF		TF	TF					TF					TF	TF			TF			TF	TF		TF	TF	TF		TF		TF	TF		TF	TF	TF			TF	TF		TF	TF	TF		TF	TF		TF	TF	TF		TF		TF	TF	TF	TF	TF	TF	TF			TF			TF		TF					TF	TF		TF				TF	TF			TF			TF			TF	TF	TF				TF	TF			TF	TF			TF				TF	TF	TF	TF			TF						TF		TF				TF	TF		TF		TF					TF	TF	TF				TF			TF								TF					TF
TF	Factor: SP1; motif: GGCCCCGCCCCCN; match class: 1	TF:M12666_1	1.05097e-24	23.9784	4493	330	93	57302																			TF							TF					TF							TF		TF	TF																														TF		TF				TF			TF				TF		TF			TF			TF	TF				TF		TF	TF					TF		TF		TF	TF		TF		TF	TF	TF	TF			TF		TF	TF						TF		TF		TF	TF			TF			TF			TF		TF										TF		TF		TF		TF		TF	TF		TF													TF			TF	TF			TF								TF	TF		TF	TF	TF					TF		TF	TF	TF	TF		TF				TF							TF				TF			TF		TF							TF				TF	TF	TF						TF		TF			TF				TF			TF				TF		TF		TF	TF	TF	TF				TF						TF		TF				TF					TF				TF	TF							TF	TF			TF								TF		TF									TF
TF	Factor: GKLF; motif: NNCCMCRCCCN; match class: 1	TF:M12173_1	1.07915e-24	23.9669	5072	330	99	57302																		TF	TF							TF					TF							TF			TF							TF	TF			TF																			TF	TF	TF				TF		TF					TF		TF	TF					TF	TF				TF	TF	TF	TF					TF		TF		TF	TF			TF	TF	TF	TF	TF			TF		TF	TF	TF			TF		TF		TF						TF		TF	TF				TF							TF								TF		TF		TF																				TF			TF			TF						TF		TF	TF	TF					TF		TF		TF	TF	TF	TF		TF		TF			TF	TF		TF	TF						TF		TF	TF							TF				TF	TF	TF						TF		TF			TF				TF	TF		TF				TF				TF	TF	TF				TF	TF								TF		TF		TF					TF				TF	TF							TF	TF			TF	TF					TF				TF						TF			TF
TF	Factor: Elf-1; motif: AWCCCGGAAGTN	TF:M07415	1.18191e-24	23.9274	8073	330	127	57302								TF							TF			TF			TF	TF				TF				TF	TF	TF								TF	TF					TF		TF			TF				TF				TF			TF			TF		TF									TF		TF	TF	TF												TF				TF		TF	TF				TF			TF			TF	TF					TF				TF						TF		TF		TF	TF	TF	TF	TF			TF				TF	TF		TF		TF		TF			TF	TF	TF	TF	TF			TF			TF	TF	TF		TF			TF	TF			TF		TF	TF			TF	TF			TF	TF			TF		TF		TF	TF	TF			TF	TF	TF	TF	TF	TF		TF	TF		TF			TF	TF			TF	TF	TF		TF		TF				TF		TF		TF	TF					TF	TF					TF	TF								TF			TF	TF	TF	TF		TF			TF			TF	TF	TF		TF	TF		TF				TF			TF		TF	TF	TF			TF	TF	TF	TF					TF					TF						TF			TF	TF	TF				TF	TF					TF							TF			TF
TF	Factor: Sp2; motif: TGGGCGCGCCCA; match class: 1	TF:M06948_1	1.41889e-24	23.8481	6317	330	111	57302			TF	TF															TF		TF					TF												TF		TF	TF											TF											TF	TF			TF		TF			TF				TF	TF	TF	TF				TF	TF						TF	TF	TF	TF				TF	TF		TF						TF	TF						TF			TF			TF	TF			TF			TF				TF		TF	TF			TF			TF			TF	TF	TF			TF				TF				TF				TF				TF	TF			TF		TF										TF	TF		TF	TF	TF							TF	TF		TF	TF	TF	TF	TF	TF	TF						TF	TF				TF		TF	TF	TF			TF			TF					TF			TF		TF	TF		TF		TF	TF		TF	TF			TF	TF	TF	TF				TF	TF				TF				TF							TF				TF	TF	TF			TF	TF	TF	TF							TF	TF								TF	TF			TF										TF		TF	TF					TF		TF					TF		TF	TF
TF	Factor: Foxn2; motif: NNGCGTCNNNNNGACGCNN; match class: 1	TF:M11541_1	1.5221e-24	23.8176	5595	330	104	57302																			TF				TF																TF	TF	TF						TF						TF		TF				TF					TF		TF	TF											TF	TF		TF		TF	TF	TF											TF				TF	TF	TF	TF						TF		TF		TF	TF			TF		TF		TF	TF				TF			TF				TF		TF		TF			TF		TF		TF	TF		TF				TF	TF	TF		TF		TF		TF	TF			TF						TF	TF	TF		TF				TF		TF			TF		TF		TF					TF	TF	TF			TF	TF	TF					TF	TF			TF	TF	TF	TF						TF					TF		TF				TF	TF						TF		TF		TF		TF												TF	TF									TF		TF		TF						TF	TF		TF		TF	TF			TF			TF					TF	TF	TF				TF									TF			TF	TF		TF	TF							TF						TF	TF				TF
TF	Factor: ZEB1; motif: CAGGTGN	TF:M04831	1.55448e-24	23.8084	8212	330	128	57302	TF		TF				TF															TF	TF		TF					TF										TF	TF							TF	TF		TF		TF				TF		TF			TF	TF		TF			TF			TF						TF	TF			TF			TF				TF	TF	TF	TF	TF	TF					TF			TF		TF			TF			TF						TF				TF	TF		TF	TF							TF				TF			TF					TF	TF	TF	TF		TF	TF			TF				TF		TF	TF	TF	TF		TF	TF	TF					TF	TF	TF	TF	TF	TF			TF		TF	TF		TF		TF					TF			TF	TF		TF	TF				TF	TF						TF	TF	TF			TF	TF									TF	TF		TF				TF	TF	TF		TF			TF		TF	TF			TF		TF		TF			TF			TF		TF							TF	TF				TF			TF			TF			TF	TF	TF					TF	TF	TF		TF			TF	TF		TF	TF					TF		TF		TF	TF		TF	TF	TF			TF	TF				TF		TF					TF	TF			TF			TF
TF	Factor: Pet-1; motif: GCNGGAAGYG; match class: 1	TF:M09918_1	1.66456e-24	23.7787	7308	330	120	57302																		TF	TF							TF				TF		TF						TF		TF			TF		TF			TF							TF				TF			TF		TF		TF							TF	TF		TF								TF	TF	TF			TF			TF				TF		TF	TF		TF		TF			TF		TF	TF	TF	TF		TF	TF		TF		TF					TF			TF			TF		TF	TF								TF	TF	TF										TF	TF		TF	TF					TF						TF	TF			TF		TF	TF			TF	TF				TF					TF	TF	TF		TF								TF	TF	TF	TF	TF			TF	TF					TF		TF				TF	TF			TF	TF				TF		TF	TF	TF		TF	TF		TF	TF	TF		TF					TF	TF	TF		TF				TF	TF	TF				TF										TF	TF		TF		TF	TF			TF	TF	TF	TF	TF		TF		TF	TF		TF	TF										TF		TF	TF	TF					TF	TF	TF				TF	TF		TF		TF					TF
TF	Factor: ZNF592; motif: NSARNATGGAGKN	TF:M09766	1.86089e-24	23.7303	7317	330	120	57302	TF		TF				TF						TF					TF					TF		TF	TF								TF												TF		TF			TF				TF		TF		TF			TF	TF			TF		TF	TF				TF		TF		TF		TF	TF								TF		TF			TF					TF							TF	TF		TF		TF	TF				TF	TF		TF			TF				TF		TF			TF				TF	TF	TF					TF		TF					TF		TF				TF			TF	TF		TF		TF		TF		TF	TF	TF	TF	TF									TF		TF			TF			TF	TF	TF		TF		TF	TF		TF	TF							TF				TF	TF	TF		TF	TF	TF				TF			TF	TF			TF	TF						TF	TF					TF			TF	TF			TF		TF			TF					TF				TF	TF				TF	TF		TF	TF		TF		TF			TF		TF		TF			TF								TF			TF		TF	TF			TF			TF	TF		TF	TF	TF				TF			TF				TF				TF	TF		TF				TF
TF	Factor: Egr-3; motif: NTGCGTGGGCGK	TF:M00245	2.03254e-24	23.692	7436	330	121	57302	TF							TF										TF	TF		TF		TF								TF		TF					TF										TF				TF	TF				TF	TF								TF	TF	TF	TF		TF							TF	TF	TF	TF			TF						TF		TF					TF			TF					TF			TF	TF		TF			TF			TF	TF	TF		TF		TF		TF	TF						TF	TF			TF			TF						TF		TF	TF			TF				TF	TF	TF		TF	TF	TF	TF		TF		TF	TF								TF			TF	TF			TF			TF				TF				TF	TF	TF			TF			TF			TF	TF		TF						TF	TF	TF	TF		TF	TF			TF	TF		TF		TF				TF	TF					TF					TF			TF	TF				TF		TF				TF	TF				TF							TF			TF	TF	TF		TF	TF	TF	TF			TF	TF		TF					TF	TF	TF	TF			TF			TF				TF		TF		TF	TF	TF	TF		TF		TF			TF										TF			TF
TF	Factor: GATA-3; motif: AGATAA	TF:M01878	2.07666e-24	23.6826	10166	330	144	57302	TF		TF				TF	TF					TF		TF			TF			TF	TF								TF				TF			TF						TF	TF		TF	TF						TF		TF			TF				TF	TF			TF	TF	TF	TF											TF			TF				TF			TF	TF	TF	TF			TF		TF				TF	TF			TF	TF	TF		TF	TF	TF			TF		TF	TF		TF	TF				TF	TF	TF		TF					TF			TF				TF		TF				TF	TF	TF	TF				TF						TF	TF					TF		TF	TF					TF	TF		TF			TF			TF			TF		TF	TF	TF	TF	TF	TF	TF						TF		TF		TF	TF					TF		TF	TF		TF					TF			TF	TF	TF		TF		TF			TF	TF		TF	TF		TF	TF	TF	TF	TF	TF		TF			TF							TF	TF				TF	TF	TF	TF	TF			TF				TF				TF		TF	TF	TF	TF			TF	TF	TF		TF	TF				TF			TF	TF				TF	TF		TF		TF			TF			TF		TF	TF	TF	TF		TF		TF		TF		TF	TF	TF	TF	TF
TF	Factor: Sp1; motif: CCCCGCCCCN; match class: 1	TF:M00933_1	2.08764e-24	23.6803	5314	330	101	57302																		TF	TF							TF					TF		TF					TF			TF						TF																								TF		TF				TF	TF			TF			TF									TF			TF	TF	TF	TF	TF	TF				TF		TF	TF	TF	TF	TF	TF		TF	TF	TF	TF		TF	TF		TF	TF	TF					TF		TF									TF			TF	TF	TF						TF	TF			TF				TF				TF								TF	TF							TF			TF	TF			TF			TF						TF		TF	TF	TF					TF		TF		TF	TF	TF	TF				TF				TF			TF				TF					TF						TF		TF			TF	TF							TF		TF			TF					TF		TF						TF				TF					TF		TF		TF		TF		TF	TF			TF	TF	TF	TF		TF				TF								TF	TF			TF	TF									TF						TF	TF		TF
TF	Factor: ER81; motif: RCCGGAARYN; match class: 1	TF:M02065_1	2.18787e-24	23.66	7108	330	118	57302			TF					TF							TF																TF	TF							TF												TF	TF			TF				TF			TF			TF			TF				TF						TF	TF					TF	TF						TF	TF						TF	TF				TF		TF	TF									TF	TF							TF				TF		TF	TF	TF		TF	TF		TF			TF		TF				TF						TF	TF	TF				TF			TF	TF	TF		TF		TF	TF	TF		TF			TF	TF				TF			TF		TF		TF				TF	TF	TF	TF		TF	TF	TF		TF		TF		TF	TF					TF				TF	TF		TF		TF						TF	TF	TF	TF	TF							TF	TF	TF	TF	TF								TF			TF	TF	TF	TF		TF		TF	TF			TF	TF				TF						TF	TF		TF		TF	TF	TF				TF	TF	TF					TF	TF	TF			TF	TF			TF		TF			TF	TF		TF			TF	TF	TF							TF					TF		TF
TF	Factor: AP-2alphaA; motif: ANMGCCTNAGGCKNT; match class: 1	TF:M01047_1	2.3015e-24	23.638	8597	330	131	57302	TF		TF																TF				TF		TF	TF		TF		TF			TF					TF			TF		TF		TF			TF	TF		TF						TF						TF	TF		TF	TF		TF		TF		TF	TF			TF	TF					TF	TF	TF	TF				TF		TF					TF		TF			TF			TF	TF	TF		TF		TF	TF	TF	TF	TF		TF			TF		TF	TF			TF	TF		TF						TF	TF						TF		TF	TF			TF		TF	TF		TF		TF			TF	TF	TF	TF					TF						TF						TF		TF	TF		TF		TF				TF	TF	TF					TF					TF			TF		TF	TF	TF	TF				TF			TF	TF		TF				TF	TF				TF	TF	TF								TF	TF	TF					TF	TF		TF		TF		TF		TF	TF				TF			TF				TF		TF		TF		TF	TF	TF				TF	TF	TF		TF	TF		TF		TF		TF			TF		TF				TF					TF		TF			TF	TF	TF			TF				TF						TF			TF			TF
TF	Factor: AP-2alphaA; motif: ANMGCCTNAGGCKNT	TF:M01047	2.3015e-24	23.638	8597	330	131	57302	TF		TF																TF				TF		TF	TF		TF		TF			TF					TF			TF		TF		TF			TF	TF		TF						TF						TF	TF		TF	TF		TF		TF		TF	TF			TF	TF					TF	TF	TF	TF				TF		TF					TF		TF			TF			TF	TF	TF		TF		TF	TF	TF	TF	TF		TF			TF		TF	TF			TF	TF		TF						TF	TF						TF		TF	TF			TF		TF	TF		TF		TF			TF	TF	TF	TF					TF						TF						TF		TF	TF		TF		TF				TF	TF	TF					TF					TF			TF		TF	TF	TF	TF				TF			TF	TF		TF				TF	TF				TF	TF	TF								TF	TF	TF					TF	TF		TF		TF		TF		TF	TF				TF			TF				TF		TF		TF		TF	TF	TF				TF	TF	TF		TF	TF		TF		TF		TF			TF		TF				TF					TF		TF			TF	TF	TF			TF				TF						TF			TF			TF
TF	Factor: VDR,; motif: RRTGNMCYTNNTGAMCCNYNT	TF:M00966	2.60031e-24	23.585	9815	330	141	57302								TF							TF			TF	TF		TF		TF		TF			TF		TF		TF	TF							TF	TF		TF	TF	TF	TF	TF				TF		TF		TF		TF			TF			TF		TF		TF		TF						TF	TF		TF			TF		TF	TF		TF	TF	TF				TF	TF			TF				TF	TF		TF		TF	TF			TF	TF	TF	TF			TF				TF	TF	TF	TF					TF			TF		TF	TF		TF		TF				TF	TF	TF		TF		TF	TF		TF	TF				TF				TF	TF	TF					TF	TF					TF			TF				TF		TF		TF		TF		TF	TF	TF					TF			TF	TF	TF	TF	TF	TF				TF			TF	TF			TF		TF	TF	TF				TF	TF			TF			TF			TF	TF		TF			TF			TF			TF	TF				TF	TF		TF		TF	TF			TF				TF	TF	TF	TF					TF		TF		TF	TF					TF			TF	TF	TF		TF	TF	TF	TF					TF					TF	TF			TF						TF		TF		TF	TF				TF							TF	TF			TF
TF	Factor: ELK1; motif: NACTTCCGSCGGAAGYN; match class: 1	TF:M03971_1	3.22464e-24	23.4915	7250	330	119	57302	TF							TF																						TF	TF		TF					TF	TF	TF	TF						TF				TF		TF				TF	TF						TF	TF	TF											TF						TF		TF	TF			TF	TF	TF	TF					TF						TF				TF		TF			TF	TF	TF		TF			TF	TF		TF	TF		TF	TF						TF	TF	TF	TF	TF			TF		TF	TF	TF		TF						TF	TF			TF			TF		TF	TF	TF	TF	TF			TF				TF			TF						TF		TF	TF			TF	TF			TF	TF			TF		TF					TF	TF	TF						TF		TF		TF		TF	TF	TF						TF		TF	TF						TF		TF				TF	TF				TF							TF				TF		TF	TF			TF		TF						TF	TF		TF	TF			TF	TF				TF	TF	TF	TF	TF					TF					TF	TF			TF					TF	TF		TF		TF		TF	TF		TF	TF			TF			TF					TF
TF	Factor: Fli-1:FIGLA; motif: NCCGGAARCASSTGN	TF:M08284	3.3284e-24	23.4778	8046	330	126	57302	TF		TF					TF														TF	TF											TF				TF		TF				TF	TF		TF						TF						TF			TF	TF				TF	TF	TF					TF	TF	TF	TF	TF	TF	TF	TF			TF	TF	TF					TF	TF				TF		TF				TF			TF					TF		TF	TF				TF	TF	TF		TF				TF		TF		TF	TF	TF	TF		TF	TF	TF	TF			TF			TF					TF	TF	TF										TF		TF	TF			TF	TF		TF				TF					TF			TF	TF						TF	TF							TF			TF	TF		TF	TF	TF	TF	TF	TF		TF			TF	TF	TF	TF	TF						TF	TF		TF	TF	TF			TF						TF	TF	TF			TF			TF				TF	TF			TF					TF			TF	TF	TF	TF				TF		TF			TF	TF				TF			TF		TF	TF		TF			TF		TF	TF			TF	TF			TF	TF	TF			TF				TF						TF			TF	TF						TF
TF	Factor: PEA3; motif: NACCGGAAGTN	TF:M11428	3.43041e-24	23.4647	7255	330	119	57302			TF					TF							TF			TF			TF					TF		TF		TF	TF	TF								TF						TF					TF				TF				TF			TF					TF	TF						TF				TF																		TF	TF	TF	TF				TF			TF			TF	TF					TF							TF	TF		TF		TF		TF	TF	TF	TF	TF		TF	TF					TF				TF		TF			TF	TF		TF				TF			TF	TF	TF						TF		TF	TF		TF	TF				TF			TF	TF			TF		TF		TF	TF	TF	TF		TF	TF	TF		TF		TF		TF	TF	TF				TF			TF	TF	TF		TF		TF				TF				TF	TF	TF			TF				TF			TF	TF								TF			TF	TF		TF					TF			TF		TF		TF	TF	TF	TF				TF			TF		TF	TF	TF				TF	TF	TF			TF		TF					TF						TF			TF	TF	TF				TF	TF					TF			TF				TF			TF		TF
TF	Factor: LBP9; motif: ACYRGTNNNNACYRGT	TF:M11492	3.4697e-24	23.4597	7706	330	123	57302	TF		TF	TF				TF					TF					TF	TF		TF		TF		TF	TF		TF		TF								TF		TF	TF		TF		TF				TF						TF		TF	TF	TF					TF				TF						TF	TF		TF	TF	TF						TF	TF							TF				TF			TF						TF	TF		TF			TF		TF	TF			TF	TF				TF				TF						TF	TF						TF			TF		TF					TF	TF		TF		TF		TF	TF			TF								TF		TF		TF					TF	TF		TF	TF		TF		TF				TF	TF	TF								TF					TF	TF		TF	TF	TF	TF	TF	TF		TF				TF		TF	TF	TF		TF	TF	TF			TF		TF			TF		TF	TF					TF						TF	TF	TF			TF			TF		TF					TF	TF	TF			TF				TF	TF	TF		TF	TF					TF							TF				TF						TF					TF	TF	TF	TF	TF	TF	TF					TF	TF	TF					TF						TF
TF	Factor: Foxn2; motif: NNGCGTCNNNNNGACGCNN	TF:M11541	3.55194e-24	23.4495	5860	330	106	57302																			TF				TF																TF	TF	TF						TF						TF		TF				TF					TF		TF	TF											TF	TF		TF		TF	TF	TF											TF				TF	TF	TF	TF					TF	TF	TF	TF		TF	TF			TF		TF		TF	TF				TF			TF				TF		TF		TF			TF		TF		TF	TF		TF				TF	TF	TF		TF		TF		TF	TF			TF						TF	TF	TF		TF				TF		TF			TF		TF		TF					TF	TF	TF			TF	TF	TF					TF	TF			TF	TF	TF	TF						TF					TF		TF				TF	TF						TF		TF		TF		TF												TF	TF									TF		TF		TF						TF	TF		TF		TF	TF			TF			TF					TF	TF	TF				TF									TF			TF	TF		TF	TF							TF						TF	TF				TF
TF	Factor: ARNTLIKE; motif: NNNSCACGTG	TF:M08868	3.58091e-24	23.446	5151	330	99	57302	TF			TF														TF							TF					TF		TF									TF			TF	TF														TF				TF				TF		TF							TF	TF				TF							TF		TF		TF				TF									TF				TF					TF		TF	TF							TF					TF			TF		TF	TF	TF	TF					TF							TF	TF						TF			TF			TF	TF	TF		TF		TF							TF			TF					TF				TF		TF									TF	TF	TF					TF						TF	TF				TF			TF								TF	TF				TF	TF		TF				TF	TF	TF	TF	TF														TF		TF		TF			TF		TF	TF				TF		TF	TF	TF	TF	TF					TF				TF	TF				TF							TF	TF	TF		TF	TF			TF	TF	TF	TF	TF	TF				TF		TF			TF				TF	TF	TF			TF
TF	Factor: ING4; motif: CCACCA; match class: 1	TF:M01743_1	3.96172e-24	23.4021	10607	330	147	57302	TF		TF				TF	TF											TF				TF		TF			TF			TF	TF	TF	TF					TF	TF	TF			TF	TF	TF		TF			TF							TF	TF			TF		TF		TF		TF					TF	TF	TF	TF	TF			TF	TF				TF	TF		TF		TF		TF				TF		TF			TF	TF	TF			TF		TF	TF	TF		TF	TF		TF		TF		TF	TF		TF	TF			TF	TF					TF	TF	TF	TF				TF	TF	TF			TF				TF	TF	TF								TF	TF	TF	TF	TF		TF		TF			TF		TF	TF						TF						TF	TF				TF		TF	TF	TF	TF	TF	TF	TF	TF			TF		TF		TF	TF	TF				TF	TF		TF				TF		TF	TF	TF		TF		TF		TF		TF					TF		TF		TF		TF			TF	TF	TF	TF	TF	TF	TF	TF	TF										TF	TF		TF			TF		TF	TF				TF		TF		TF		TF	TF	TF	TF		TF			TF		TF		TF					TF	TF								TF						TF			TF	TF						TF		TF	TF	TF	TF
TF	Factor: ZNF460; motif: NNACNCCCCCCNN	TF:M12313	4.08359e-24	23.389	5974	330	107	57302																		TF								TF					TF		TF								TF						TF					TF			TF				TF	TF											TF						TF	TF	TF	TF	TF			TF	TF	TF					TF					TF		TF		TF						TF		TF			TF	TF	TF	TF	TF	TF	TF	TF	TF		TF			TF		TF					TF		TF		TF				TF	TF			TF	TF				TF			TF	TF			TF	TF							TF			TF			TF			TF					TF	TF	TF			TF	TF			TF	TF	TF	TF			TF		TF		TF	TF		TF							TF	TF	TF			TF							TF	TF							TF			TF		TF		TF	TF	TF			TF	TF				TF		TF					TF		TF			TF						TF					TF		TF	TF			TF					TF				TF				TF		TF		TF										TF		TF			TF			TF		TF		TF									TF		TF	TF			TF			TF
TF	Factor: AML2; motif: CWAACCGCAAAAACCGCARN	TF:M12002	4.14924e-24	23.382	8297	330	128	57302				TF											TF						TF	TF								TF	TF		TF						TF		TF					TF			TF			TF	TF		TF				TF			TF	TF	TF			TF	TF	TF									TF					TF	TF		TF		TF	TF							TF	TF					TF	TF		TF	TF	TF	TF	TF	TF	TF		TF	TF											TF		TF		TF	TF	TF			TF	TF						TF	TF	TF					TF				TF		TF	TF	TF			TF	TF	TF	TF	TF			TF		TF			TF			TF	TF			TF			TF		TF				TF	TF	TF	TF	TF	TF	TF		TF				TF						TF	TF	TF		TF		TF	TF	TF			TF	TF	TF	TF		TF		TF									TF	TF		TF	TF	TF		TF		TF		TF						TF			TF	TF		TF	TF	TF				TF			TF			TF	TF						TF			TF	TF		TF	TF	TF	TF			TF		TF											TF			TF	TF					TF		TF				TF	TF			TF		TF					TF				TF
TF	Factor: HOXB2:Pax-5; motif: NCGTCACGCNYCATTRN	TF:M08351	5.26609e-24	23.2785	7741	330	123	57302	TF																	TF	TF			TF			TF	TF		TF				TF		TF			TF							TF	TF		TF	TF			TF	TF					TF		TF				TF		TF	TF		TF					TF	TF		TF	TF	TF							TF	TF	TF	TF		TF		TF	TF			TF					TF		TF			TF	TF		TF		TF					TF	TF								TF		TF					TF		TF	TF	TF					TF						TF						TF				TF	TF			TF	TF						TF			TF		TF	TF	TF				TF	TF	TF			TF		TF		TF			TF					TF	TF			TF	TF	TF	TF	TF		TF				TF		TF		TF	TF	TF		TF				TF				TF				TF				TF		TF	TF	TF		TF		TF	TF	TF				TF	TF	TF	TF					TF	TF		TF			TF	TF		TF				TF	TF				TF	TF		TF			TF	TF						TF			TF	TF	TF	TF		TF	TF			TF			TF							TF	TF														TF		TF
TF	Factor: GCMa:Elk-1; motif: RTGNGGGCGGAAGNN; match class: 1	TF:M08309_1	5.57384e-24	23.2538	7183	330	118	57302															TF						TF		TF			TF					TF		TF							TF					TF			TF										TF						TF	TF						TF							TF						TF	TF	TF				TF	TF	TF	TF			TF						TF			TF						TF	TF	TF	TF		TF	TF	TF		TF	TF	TF	TF	TF	TF	TF				TF		TF	TF						TF		TF		TF	TF	TF							TF								TF		TF		TF		TF		TF	TF	TF	TF			TF			TF		TF				TF	TF				TF				TF			TF	TF		TF	TF					TF			TF	TF		TF							TF			TF		TF	TF	TF		TF	TF	TF	TF	TF	TF	TF	TF		TF	TF	TF							TF	TF					TF		TF	TF		TF				TF	TF		TF	TF		TF	TF						TF	TF	TF	TF	TF			TF				TF				TF		TF		TF				TF	TF										TF	TF				TF			TF			TF	TF		TF									TF
TF	Factor: isx; motif: NTCRTTAA	TF:M10956	5.60446e-24	23.2515	9519	330	138	57302	TF												TF		TF													TF			TF																TF		TF		TF		TF					TF	TF			TF	TF	TF		TF					TF	TF	TF		TF			TF			TF			TF					TF	TF		TF	TF			TF		TF			TF	TF	TF		TF	TF	TF	TF						TF		TF	TF				TF	TF			TF				TF							TF				TF	TF	TF		TF				TF				TF							TF		TF		TF	TF		TF		TF			TF	TF		TF						TF		TF		TF	TF	TF		TF	TF	TF	TF	TF						TF				TF	TF		TF	TF	TF	TF	TF	TF	TF	TF			TF	TF		TF	TF		TF		TF		TF		TF					TF		TF		TF	TF	TF			TF		TF		TF				TF			TF	TF			TF	TF		TF		TF			TF		TF	TF			TF	TF	TF	TF	TF	TF		TF	TF	TF	TF	TF		TF	TF	TF		TF	TF	TF	TF									TF			TF	TF		TF	TF	TF		TF	TF				TF						TF		TF	TF	TF	TF				TF
TF	Factor: ZNF692; motif: SYNGGSCCCASCCNC; match class: 1	TF:M09734_1	8.19858e-24	23.0863	6449	330	111	57302			TF					TF					TF		TF				TF						TF	TF		TF			TF										TF				TF			TF	TF								TF	TF							TF		TF	TF			TF		TF	TF	TF	TF	TF		TF		TF					TF	TF					TF				TF	TF		TF	TF	TF		TF			TF		TF		TF			TF	TF	TF	TF	TF		TF	TF		TF	TF	TF		TF					TF	TF	TF							TF				TF	TF		TF		TF	TF			TF		TF	TF						TF							TF	TF		TF						TF	TF			TF					TF				TF		TF				TF		TF	TF			TF		TF		TF							TF								TF											TF				TF								TF		TF			TF	TF				TF	TF						TF						TF	TF		TF		TF			TF					TF				TF	TF			TF	TF		TF				TF		TF						TF		TF				TF	TF									TF		TF	TF		TF		TF		TF
TF	Factor: LRH-1; motif: TCAAGGTCRYGACCTTGR; match class: 1	TF:M11828_1	1.12489e-23	22.9489	7920	330	124	57302	TF			TF											TF			TF			TF		TF		TF			TF		TF	TF		TF					TF					TF		TF		TF		TF		TF													TF		TF	TF								TF	TF		TF	TF				TF		TF	TF	TF					TF	TF				TF	TF	TF	TF		TF	TF			TF						TF			TF						TF	TF	TF		TF		TF				TF		TF		TF		TF		TF						TF				TF	TF				TF	TF						TF			TF					TF			TF		TF	TF			TF			TF		TF					TF	TF	TF								TF	TF		TF		TF	TF	TF	TF	TF		TF	TF			TF	TF	TF					TF	TF	TF					TF			TF				TF					TF	TF		TF				TF	TF	TF		TF	TF	TF		TF			TF		TF		TF	TF		TF	TF					TF				TF	TF	TF			TF	TF		TF				TF			TF	TF				TF				TF		TF		TF	TF	TF	TF		TF		TF	TF								TF									TF	TF
TF	Factor: MAFB; motif: NTCAGCN	TF:M08888	1.1553e-23	22.9373	10208	330	143	57302	TF		TF					TF							TF			TF				TF	TF					TF		TF			TF						TF		TF		TF		TF	TF	TF		TF		TF	TF	TF				TF		TF			TF	TF		TF	TF		TF	TF			TF	TF		TF	TF			TF								TF	TF		TF	TF						TF	TF	TF	TF	TF	TF			TF	TF	TF	TF		TF		TF				TF	TF	TF	TF			TF		TF	TF		TF				TF	TF		TF	TF	TF	TF			TF		TF		TF					TF			TF	TF	TF	TF	TF		TF	TF		TF		TF			TF	TF	TF	TF					TF	TF				TF			TF			TF	TF				TF					TF	TF	TF	TF		TF			TF		TF	TF						TF	TF			TF	TF		TF		TF	TF		TF	TF			TF	TF				TF		TF		TF			TF	TF			TF		TF	TF	TF	TF			TF					TF		TF		TF						TF								TF	TF							TF	TF				TF	TF	TF	TF	TF	TF	TF	TF			TF		TF			TF	TF			TF				TF			TF								TF	TF				TF
TF	Factor: DEC1; motif: GTCACGTGAC	TF:M11073	1.26379e-23	22.8983	6590	330	112	57302	TF												TF									TF	TF							TF		TF						TF		TF				TF				TF			TF	TF							TF			TF	TF				TF				TF					TF					TF							TF			TF	TF																	TF					TF									TF						TF			TF	TF	TF	TF	TF						TF	TF	TF			TF	TF	TF		TF						TF		TF	TF		TF	TF	TF				TF	TF	TF	TF		TF	TF	TF									TF			TF					TF	TF		TF				TF		TF				TF							TF	TF		TF	TF			TF			TF	TF				TF	TF		TF	TF	TF	TF	TF	TF			TF	TF		TF	TF	TF	TF		TF		TF	TF												TF	TF	TF				TF					TF		TF	TF		TF					TF	TF			TF	TF		TF		TF	TF							TF	TF		TF	TF				TF	TF	TF	TF	TF					TF	TF			TF		TF							TF
TF	Factor: Elk-1:Pax-1; motif: ACCGGAACTACGCWTSANTG	TF:M08224	1.35424e-23	22.8683	8995	330	133	57302	TF		TF	TF											TF						TF	TF						TF				TF	TF				TF			TF					TF	TF	TF		TF		TF	TF	TF		TF			TF				TF		TF	TF	TF	TF					TF					TF	TF	TF					TF			TF				TF	TF					TF		TF				TF		TF	TF		TF	TF				TF								TF								TF	TF			TF		TF	TF			TF	TF	TF		TF		TF		TF			TF	TF	TF		TF					TF		TF		TF							TF			TF		TF		TF	TF		TF	TF	TF		TF	TF				TF	TF	TF		TF			TF		TF	TF	TF		TF		TF	TF	TF					TF	TF			TF		TF	TF			TF			TF	TF	TF					TF	TF						TF		TF	TF	TF		TF		TF				TF						TF	TF			TF		TF		TF					TF			TF		TF		TF					TF	TF				TF				TF				TF	TF	TF		TF	TF	TF		TF	TF		TF	TF	TF	TF	TF	TF			TF				TF			TF				TF	TF				TF
TF	Factor: DB1; motif: GGRRRRGRRGGAGGGGGNGRRR	TF:M10107	1.37228e-23	22.8626	5958	330	106	57302	TF																	TF	TF									TF			TF	TF		TF				TF		TF					TF		TF	TF			TF				TF									TF			TF	TF					TF			TF	TF	TF			TF					TF					TF	TF				TF	TF	TF			TF		TF						TF				TF		TF			TF	TF			TF		TF			TF				TF			TF							TF		TF		TF							TF	TF		TF	TF				TF			TF				TF		TF		TF	TF					TF		TF			TF	TF						TF		TF						TF		TF			TF		TF	TF		TF				TF			TF		TF		TF									TF											TF	TF	TF	TF				TF		TF				TF				TF				TF	TF			TF			TF	TF		TF		TF	TF			TF	TF					TF	TF				TF			TF	TF		TF			TF			TF	TF			TF								TF	TF		TF					TF					TF		TF	TF			TF
TF	Factor: ERM; motif: NNCACTTCCGGNN	TF:M12603	1.89165e-23	22.7232	7171	330	117	57302								TF							TF			TF			TF					TF				TF	TF	TF								TF						TF		TF			TF				TF				TF			TF					TF	TF						TF				TF								TF			TF		TF					TF		TF	TF				TF			TF			TF	TF					TF			TF					TF		TF		TF		TF	TF	TF	TF	TF			TF	TF			TF	TF				TF					TF	TF		TF				TF			TF	TF	TF					TF	TF			TF		TF	TF				TF			TF	TF			TF		TF		TF	TF	TF			TF	TF	TF		TF	TF			TF	TF	TF				TF			TF	TF	TF		TF		TF								TF	TF			TF	TF		TF						TF								TF	TF			TF		TF					TF		TF	TF		TF		TF	TF		TF				TF			TF		TF	TF	TF			TF	TF	TF	TF					TF	TF				TF						TF		TF	TF	TF	TF				TF	TF					TF	TF									TF
TF	Factor: USF2; motif: CASGYG; match class: 1	TF:M00726_1	1.92789e-23	22.7149	5983	330	106	57302	TF			TF														TF							TF					TF		TF						TF			TF			TF	TF														TF				TF				TF		TF							TF	TF				TF							TF		TF	TF	TF				TF									TF				TF					TF		TF	TF							TF					TF			TF		TF	TF	TF	TF					TF							TF	TF						TF	TF		TF			TF	TF	TF		TF		TF	TF						TF			TF					TF				TF		TF									TF	TF	TF					TF						TF	TF				TF			TF								TF	TF				TF	TF		TF				TF	TF	TF	TF	TF														TF		TF		TF	TF	TF	TF		TF	TF				TF		TF	TF	TF	TF	TF					TF	TF			TF	TF				TF							TF	TF	TF		TF	TF			TF	TF	TF	TF	TF	TF				TF		TF			TF				TF	TF	TF			TF
TF	Factor: MAX; motif: CACGTG	TF:M08950	1.92789e-23	22.7149	5983	330	106	57302	TF			TF														TF							TF					TF		TF						TF			TF			TF	TF														TF				TF				TF		TF							TF	TF				TF							TF		TF	TF	TF				TF									TF				TF					TF		TF	TF							TF					TF			TF		TF	TF	TF	TF					TF							TF	TF						TF	TF		TF			TF	TF	TF		TF		TF	TF						TF			TF					TF				TF		TF									TF	TF	TF					TF						TF	TF				TF			TF								TF	TF				TF	TF		TF				TF	TF	TF	TF	TF														TF		TF		TF	TF	TF	TF		TF	TF				TF		TF	TF	TF	TF	TF					TF	TF			TF	TF				TF							TF	TF	TF		TF	TF			TF	TF	TF	TF	TF	TF				TF		TF			TF				TF	TF	TF			TF
TF	Factor: MAX; motif: CACGTG; match class: 1	TF:M08950_1	1.92789e-23	22.7149	5983	330	106	57302	TF			TF														TF							TF					TF		TF						TF			TF			TF	TF														TF				TF				TF		TF							TF	TF				TF							TF		TF	TF	TF				TF									TF				TF					TF		TF	TF							TF					TF			TF		TF	TF	TF	TF					TF							TF	TF						TF	TF		TF			TF	TF	TF		TF		TF	TF						TF			TF					TF				TF		TF									TF	TF	TF					TF						TF	TF				TF			TF								TF	TF				TF	TF		TF				TF	TF	TF	TF	TF														TF		TF		TF	TF	TF	TF		TF	TF				TF		TF	TF	TF	TF	TF					TF	TF			TF	TF				TF							TF	TF	TF		TF	TF			TF	TF	TF	TF	TF	TF				TF		TF			TF				TF	TF	TF			TF
TF	Factor: USF2; motif: CASGYG	TF:M00726	1.92789e-23	22.7149	5983	330	106	57302	TF			TF														TF							TF					TF		TF						TF			TF			TF	TF														TF				TF				TF		TF							TF	TF				TF							TF		TF	TF	TF				TF									TF				TF					TF		TF	TF							TF					TF			TF		TF	TF	TF	TF					TF							TF	TF						TF	TF		TF			TF	TF	TF		TF		TF	TF						TF			TF					TF				TF		TF									TF	TF	TF					TF						TF	TF				TF			TF								TF	TF				TF	TF		TF				TF	TF	TF	TF	TF														TF		TF		TF	TF	TF	TF		TF	TF				TF		TF	TF	TF	TF	TF					TF	TF			TF	TF				TF							TF	TF	TF		TF	TF			TF	TF	TF	TF	TF	TF				TF		TF			TF				TF	TF	TF			TF
TF	Factor: E2F-4; motif: GCGGGAAANA; match class: 1	TF:M02090_1	2.01129e-23	22.6965	6518	330	111	57302																			TF		TF		TF		TF								TF						TF	TF					TF							TF	TF				TF							TF	TF				TF				TF			TF			TF		TF			TF		TF			TF								TF	TF							TF	TF			TF	TF		TF		TF	TF	TF		TF			TF					TF				TF	TF						TF				TF		TF		TF						TF	TF			TF	TF								TF			TF	TF		TF	TF		TF					TF	TF	TF		TF				TF		TF	TF		TF			TF		TF	TF	TF		TF	TF			TF		TF	TF		TF			TF		TF		TF						TF		TF		TF				TF			TF			TF	TF	TF					TF		TF	TF			TF	TF		TF	TF									TF							TF	TF		TF			TF	TF	TF		TF		TF	TF					TF		TF					TF				TF			TF			TF		TF	TF	TF	TF									TF		TF		TF					TF		TF
TF	Factor: WT1; motif: SMCNCCNSC	TF:M01118	2.24067e-23	22.6496	6963	330	115	57302				TF				TF											TF						TF						TF		TF					TF		TF				TF			TF		TF								TF								TF			TF			TF			TF				TF	TF		TF					TF										TF			TF		TF		TF					TF	TF		TF		TF	TF		TF	TF		TF		TF	TF		TF					TF			TF	TF		TF				TF				TF	TF	TF				TF			TF	TF		TF	TF				TF				TF		TF			TF		TF	TF							TF	TF		TF	TF	TF	TF		TF	TF	TF								TF		TF	TF	TF			TF			TF	TF			TF			TF	TF		TF		TF	TF						TF	TF						TF				TF		TF	TF					TF		TF				TF	TF	TF							TF					TF			TF	TF			TF			TF			TF			TF	TF				TF			TF	TF	TF	TF												TF			TF		TF	TF	TF		TF	TF		TF	TF			TF			TF			TF	TF		TF
TF	Factor: NF-KAPPAB1; motif: NGGKRNTTYCCCN	TF:M08952	2.26068e-23	22.6458	7865	330	123	57302			TF	TF				TF										TF	TF		TF					TF					TF	TF	TF	TF				TF		TF	TF					TF			TF			TF	TF				TF	TF				TF					TF	TF			TF	TF	TF	TF	TF	TF	TF		TF	TF	TF			TF						TF		TF	TF						TF	TF							TF		TF					TF		TF	TF	TF		TF	TF	TF		TF		TF			TF		TF				TF		TF			TF				TF	TF		TF		TF	TF		TF	TF		TF	TF		TF			TF		TF	TF				TF	TF									TF		TF		TF	TF			TF	TF	TF	TF	TF	TF	TF	TF	TF				TF	TF	TF								TF				TF	TF								TF	TF		TF										TF			TF	TF			TF				TF	TF		TF	TF	TF		TF				TF			TF			TF				TF			TF			TF		TF			TF									TF	TF							TF					TF						TF			TF		TF			TF				TF							TF	TF		TF		TF
TF	Factor: Oct3; motif: WTATGCGCATAW	TF:M11934	2.32286e-23	22.634	9287	330	135	57302	TF																	TF					TF							TF			TF	TF			TF	TF	TF	TF	TF				TF	TF					TF				TF								TF	TF					TF		TF	TF	TF		TF				TF				TF	TF		TF	TF				TF	TF					TF	TF			TF		TF		TF			TF	TF			TF		TF				TF	TF	TF	TF	TF				TF			TF			TF	TF		TF		TF		TF	TF	TF							TF		TF	TF	TF	TF	TF	TF		TF		TF	TF							TF		TF				TF	TF				TF			TF	TF	TF						TF		TF		TF		TF			TF	TF	TF		TF	TF	TF	TF	TF	TF		TF				TF	TF	TF		TF	TF				TF			TF			TF	TF	TF	TF				TF	TF				TF	TF	TF	TF			TF		TF	TF		TF					TF	TF				TF	TF	TF					TF	TF			TF	TF	TF	TF	TF				TF		TF		TF		TF	TF			TF						TF		TF	TF	TF					TF				TF				TF	TF								TF				TF	TF	TF
TF	Factor: c-Ets-1; motif: RCAGGAAGTGNNTNS	TF:M00339	2.32784e-23	22.633	6856	330	114	57302			TF															TF	TF		TF	TF			TF	TF				TF										TF				TF	TF	TF		TF					TF		TF		TF										TF	TF					TF	TF	TF			TF	TF	TF						TF					TF	TF									TF				TF				TF	TF							TF	TF	TF			TF	TF			TF						TF	TF	TF	TF		TF			TF					TF		TF			TF		TF	TF	TF				TF					TF				TF	TF						TF	TF		TF			TF		TF			TF	TF						TF		TF	TF	TF			TF	TF		TF	TF	TF		TF			TF				TF	TF				TF		TF	TF		TF	TF			TF	TF	TF	TF	TF	TF		TF			TF	TF			TF			TF	TF		TF			TF															TF	TF				TF							TF	TF			TF	TF		TF				TF		TF	TF		TF	TF				TF				TF								TF				TF	TF			TF		TF		TF			TF
TF	Factor: AP-4; motif: AWCAGCTGWT	TF:M11206	2.33365e-23	22.632	7300	330	118	57302	TF		TF																TF				TF							TF	TF			TF												TF					TF		TF		TF		TF	TF		TF		TF	TF	TF			TF	TF			TF		TF	TF	TF	TF	TF	TF		TF					TF		TF						TF			TF						TF				TF			TF	TF			TF			TF	TF					TF	TF						TF				TF	TF		TF	TF		TF	TF		TF		TF			TF	TF		TF	TF	TF				TF		TF		TF	TF	TF				TF		TF	TF			TF	TF		TF				TF	TF	TF	TF		TF					TF							TF	TF	TF	TF	TF		TF	TF		TF	TF			TF			TF		TF	TF					TF					TF		TF		TF			TF	TF				TF				TF			TF				TF		TF		TF		TF							TF		TF								TF			TF			TF	TF		TF		TF						TF		TF		TF			TF			TF			TF			TF				TF							TF		TF	TF					TF	TF
TF	Factor: AP-4; motif: AWCAGCTGWT; match class: 1	TF:M11206_1	2.33365e-23	22.632	7300	330	118	57302	TF		TF																TF				TF							TF	TF			TF												TF					TF		TF		TF		TF	TF		TF		TF	TF	TF			TF	TF			TF		TF	TF	TF	TF	TF	TF		TF					TF		TF						TF			TF						TF				TF			TF	TF			TF			TF	TF					TF	TF						TF				TF	TF		TF	TF		TF	TF		TF		TF			TF	TF		TF	TF	TF				TF		TF		TF	TF	TF				TF		TF	TF			TF	TF		TF				TF	TF	TF	TF		TF					TF							TF	TF	TF	TF	TF		TF	TF		TF	TF			TF			TF		TF	TF					TF					TF		TF		TF			TF	TF				TF				TF			TF				TF		TF		TF		TF							TF		TF								TF			TF			TF	TF		TF		TF						TF		TF		TF			TF			TF			TF			TF				TF							TF		TF	TF					TF	TF
TF	Factor: LBP-1; motif: CAGCTGS	TF:M00644	2.38275e-23	22.6229	8927	330	132	57302	TF		TF					TF										TF	TF		TF				TF	TF		TF			TF							TF			TF			TF		TF						TF			TF		TF	TF				TF	TF	TF			TF	TF			TF	TF	TF	TF	TF	TF	TF	TF		TF	TF			TF	TF								TF			TF		TF	TF	TF	TF	TF			TF			TF	TF	TF	TF		TF	TF		TF	TF	TF					TF			TF			TF				TF	TF	TF	TF			TF	TF	TF						TF			TF												TF		TF		TF		TF	TF		TF	TF			TF				TF	TF	TF	TF		TF		TF		TF	TF	TF	TF			TF		TF	TF		TF	TF	TF	TF	TF				TF		TF		TF	TF	TF	TF	TF		TF				TF											TF	TF				TF	TF		TF	TF	TF	TF	TF	TF						TF										TF		TF				TF			TF			TF		TF		TF	TF					TF			TF				TF	TF	TF		TF		TF										TF									TF		TF	TF		TF			TF	TF
TF	Factor: ATF-3; motif: GGTSACGTGAN	TF:M09868	2.91601e-23	22.5352	6439	330	110	57302													TF																	TF									TF	TF				TF			TF											TF	TF				TF									TF				TF					TF					TF		TF		TF						TF										TF			TF	TF		TF			TF	TF					TF	TF					TF		TF				TF		TF	TF	TF		TF	TF		TF	TF							TF	TF						TF	TF			TF	TF	TF			TF		TF	TF		TF			TF	TF		TF	TF								TF		TF		TF	TF		TF	TF	TF	TF			TF			TF			TF			TF	TF			TF			TF		TF		TF			TF	TF		TF		TF	TF		TF		TF	TF		TF		TF		TF			TF		TF	TF			TF	TF				TF	TF			TF					TF		TF	TF	TF	TF					TF	TF	TF			TF		TF	TF			TF	TF										TF	TF					TF		TF	TF		TF		TF	TF	TF	TF	TF					TF
TF	Factor: C-Myc; motif: NGCCACGTGNN	TF:M07601	3.44097e-23	22.4633	5921	330	105	57302	TF			TF														TF							TF					TF		TF						TF			TF			TF	TF														TF				TF				TF		TF							TF	TF				TF							TF		TF	TF	TF				TF									TF				TF					TF		TF	TF							TF					TF			TF		TF	TF	TF	TF					TF							TF	TF						TF	TF		TF			TF	TF	TF		TF		TF	TF						TF			TF					TF				TF		TF									TF	TF	TF					TF						TF	TF				TF			TF								TF	TF				TF	TF		TF				TF	TF	TF	TF	TF														TF		TF		TF	TF	TF	TF		TF	TF				TF		TF	TF	TF	TF	TF					TF	TF			TF	TF				TF							TF	TF	TF		TF	TF			TF	TF	TF	TF	TF	TF				TF		TF			TF				TF	TF				TF
TF	Factor: AP-2alpha; motif: NGCCYSNNGSN; match class: 1	TF:M01857_1	3.63931e-23	22.439	4715	330	93	57302	TF																	TF								TF												TF		TF	TF				TF												TF	TF					TF	TF			TF				TF	TF				TF	TF	TF	TF						TF				TF		TF		TF				TF								TF		TF	TF	TF				TF	TF		TF				TF		TF	TF	TF			TF				TF		TF		TF				TF	TF					TF					TF	TF		TF						TF			TF									TF												TF			TF		TF	TF					TF			TF	TF			TF		TF			TF			TF		TF		TF				TF									TF		TF	TF					TF				TF							TF					TF	TF			TF	TF				TF							TF		TF	TF			TF	TF		TF		TF						TF		TF		TF		TF					TF				TF									TF				TF				TF		TF			TF		TF	TF			TF
TF	Factor: ER81; motif: NNCCGGAWGYN	TF:M11419	3.90444e-23	22.4084	6141	330	107	57302			TF					TF							TF			TF			TF							TF			TF	TF	TF													TF			TF		TF				TF				TF			TF						TF										TF			TF				TF												TF	TF	TF				TF			TF			TF	TF					TF	TF				TF			TF	TF	TF		TF		TF	TF	TF		TF		TF						TF						TF					TF					TF			TF	TF	TF	TF					TF		TF	TF		TF	TF				TF			TF	TF			TF		TF		TF	TF	TF	TF		TF			TF	TF		TF		TF	TF	TF				TF				TF	TF		TF		TF					TF			TF	TF	TF							TF			TF	TF								TF			TF	TF		TF		TF			TF			TF	TF	TF		TF	TF		TF							TF		TF	TF	TF				TF	TF				TF		TF					TF				TF		TF			TF	TF					TF	TF								TF
TF	Factor: c-Ets; motif: KRCAGGAARTRNKT	TF:M00340	3.92104e-23	22.4066	5213	330	98	57302			TF										TF					TF	TF		TF	TF				TF				TF							TF			TF				TF	TF	TF		TF																	TF		TF						TF	TF	TF			TF	TF	TF						TF					TF														TF		TF		TF										TF	TF		TF										TF			TF		TF			TF					TF		TF	TF		TF	TF	TF	TF	TF						TF							TF	TF						TF				TF		TF		TF	TF									TF	TF	TF		TF			TF	TF		TF		TF					TF				TF	TF				TF		TF	TF		TF				TF	TF	TF	TF	TF	TF		TF			TF	TF						TF	TF		TF							TF											TF	TF				TF								TF			TF	TF		TF		TF		TF		TF	TF		TF	TF								TF									TF			TF	TF							TF	TF		TF
TF	Factor: DEC1; motif: GTCACGTGAC; match class: 1	TF:M11073_1	4.05868e-23	22.3916	5316	330	99	57302	TF												TF									TF	TF							TF		TF						TF		TF				TF				TF			TF	TF							TF			TF	TF				TF				TF					TF					TF							TF			TF	TF																						TF															TF			TF	TF	TF	TF	TF						TF	TF				TF	TF	TF		TF						TF		TF			TF	TF	TF				TF	TF	TF	TF		TF		TF									TF			TF					TF							TF		TF				TF							TF	TF		TF	TF			TF				TF				TF	TF		TF		TF	TF	TF	TF				TF		TF	TF	TF	TF		TF		TF	TF												TF	TF	TF				TF					TF		TF	TF		TF					TF	TF			TF	TF		TF			TF							TF	TF		TF	TF				TF	TF	TF	TF	TF					TF				TF		TF
TF	Factor: NURR1; motif: YRRCCTT	TF:M01269	4.63381e-23	22.3341	5943	330	105	57302	TF							TF							TF							TF						TF		TF	TF								TF				TF	TF	TF	TF					TF				TF				TF	TF		TF	TF	TF							TF			TF		TF			TF		TF					TF						TF						TF	TF						TF			TF				TF	TF	TF		TF				TF	TF	TF	TF						TF	TF			TF				TF		TF	TF	TF				TF			TF	TF							TF	TF				TF												TF								TF		TF	TF	TF	TF			TF		TF					TF		TF	TF								TF		TF					TF							TF	TF	TF		TF		TF	TF	TF	TF	TF											TF	TF		TF	TF	TF	TF				TF	TF	TF					TF	TF				TF	TF							TF		TF	TF		TF			TF	TF					TF			TF							TF		TF																TF	TF					TF			TF	TF		TF	TF	TF
TF	Factor: COUP-TF1; motif: RAGGTCANTGACCTY	TF:M11745	5.62496e-23	22.2499	6490	330	110	57302								TF					TF		TF			TF	TF									TF		TF	TF	TF		TF						TF			TF	TF				TF											TF	TF		TF		TF	TF			TF	TF			TF		TF		TF	TF		TF		TF			TF		TF							TF			TF	TF				TF									TF	TF	TF					TF				TF	TF	TF		TF	TF	TF													TF					TF		TF			TF	TF			TF	TF	TF	TF		TF	TF		TF				TF			TF										TF			TF			TF				TF	TF	TF					TF		TF	TF								TF	TF	TF		TF		TF	TF	TF	TF					TF		TF				TF	TF		TF	TF			TF		TF					TF	TF		TF			TF			TF			TF	TF							TF			TF						TF	TF		TF		TF				TF			TF						TF	TF						TF	TF						TF			TF	TF				TF						TF		TF				TF		TF	TF
TF	Factor: POU2F1:PEA3; motif: ACCGGATATGCAN	TF:M08402	5.7341e-23	22.2415	8178	330	125	57302																						TF	TF							TF			TF	TF			TF				TF		TF		TF		TF	TF									TF			TF		TF				TF					TF	TF	TF		TF	TF		TF											TF				TF			TF		TF	TF		TF	TF	TF		TF	TF	TF			TF	TF	TF		TF		TF	TF							TF		TF			TF		TF				TF						TF	TF							TF								TF	TF	TF		TF	TF	TF	TF		TF				TF	TF		TF										TF				TF	TF		TF		TF			TF	TF		TF	TF	TF		TF	TF		TF	TF		TF								TF	TF	TF	TF	TF	TF	TF	TF		TF		TF			TF			TF			TF				TF	TF	TF		TF		TF					TF					TF	TF		TF		TF	TF			TF			TF	TF	TF	TF		TF	TF	TF			TF	TF					TF		TF		TF			TF		TF			TF		TF				TF	TF	TF	TF		TF						TF	TF		TF						TF		TF			TF		TF
TF	Factor: PRX-2; motif: NNCRTTAN	TF:M10887	6.30746e-23	22.2001	8658	330	129	57302	TF		TF												TF			TF			TF							TF			TF	TF																	TF		TF		TF					TF					TF	TF							TF	TF	TF		TF			TF					TF	TF			TF		TF			TF	TF			TF		TF			TF	TF			TF	TF		TF						TF			TF				TF	TF		TF					TF			TF				TF				TF		TF		TF				TF						TF					TF		TF			TF							TF	TF		TF						TF				TF	TF	TF		TF	TF	TF		TF		TF		TF	TF	TF				TF	TF		TF	TF	TF		TF	TF				TF	TF			TF	TF	TF	TF		TF		TF						TF					TF		TF	TF	TF	TF	TF	TF	TF	TF				TF			TF					TF		TF		TF		TF			TF	TF	TF			TF	TF	TF	TF	TF			TF	TF	TF	TF	TF	TF	TF			TF		TF	TF	TF	TF							TF	TF		TF	TF		TF	TF	TF			TF			TF		TF			TF				TF		TF				TF	TF
TF	Factor: ZNF549; motif: NTGCTKYCMW	TF:M12355	6.6003e-23	22.1804	6720	330	112	57302			TF				TF						TF					TF	TF		TF									TF		TF	TF	TF			TF						TF	TF		TF	TF		TF		TF		TF				TF					TF	TF		TF									TF		TF			TF	TF			TF					TF								TF			TF	TF	TF					TF		TF		TF							TF	TF			TF	TF			TF		TF			TF				TF		TF				TF			TF					TF	TF				TF					TF		TF				TF		TF	TF	TF	TF		TF		TF					TF	TF	TF	TF		TF	TF	TF		TF		TF			TF	TF				TF	TF	TF			TF		TF					TF							TF				TF	TF			TF		TF		TF		TF	TF		TF			TF		TF						TF	TF		TF						TF	TF			TF			TF	TF	TF			TF	TF			TF	TF	TF		TF				TF					TF		TF	TF										TF			TF			TF					TF		TF	TF													TF
TF	Factor: c-Myc; motif: KACCACGTGSYY	TF:M01154	6.99849e-23	22.155	5354	330	99	57302	TF			TF														TF							TF					TF		TF									TF			TF	TF								TF						TF				TF				TF		TF		TF					TF	TF											TF		TF		TF				TF									TF				TF					TF		TF	TF		TF					TF		TF			TF			TF			TF	TF	TF					TF								TF						TF	TF		TF			TF	TF	TF		TF		TF	TF						TF			TF					TF				TF											TF	TF	TF					TF						TF	TF				TF		TF	TF								TF	TF					TF				TF			TF	TF	TF	TF	TF													TF		TF		TF		TF	TF		TF	TF				TF			TF	TF	TF	TF	TF				TF					TF				TF							TF	TF	TF		TF	TF			TF	TF		TF	TF	TF						TF			TF				TF	TF		TF		TF
TF	Factor: NR1B1; motif: NRGGTCANNRGGTCAN	TF:M11795	7.14965e-23	22.1457	7965	330	123	57302	TF		TF					TF							TF			TF	TF		TF				TF	TF		TF			TF	TF	TF					TF	TF	TF					TF						TF				TF									TF		TF	TF						TF	TF					TF		TF					TF		TF	TF			TF	TF						TF				TF		TF	TF			TF		TF	TF				TF		TF	TF				TF	TF	TF				TF	TF						TF	TF		TF		TF	TF		TF	TF		TF					TF				TF			TF		TF	TF				TF	TF	TF	TF	TF	TF				TF				TF						TF						TF	TF		TF	TF	TF		TF						TF			TF	TF		TF			TF	TF				TF	TF		TF	TF				TF			TF	TF	TF		TF	TF							TF	TF		TF	TF	TF	TF	TF			TF										TF						TF	TF	TF	TF	TF	TF			TF					TF						TF	TF	TF	TF							TF						TF					TF	TF		TF			TF	TF			TF	TF								TF	TF		TF
TF	Factor: c-Myc:Max; motif: NNNNNNNCACGTGNNNNNNN; match class: 1	TF:M00615_1	7.20561e-23	22.1423	6727	330	112	57302	TF			TF														TF							TF					TF		TF						TF			TF			TF	TF														TF				TF				TF		TF							TF	TF				TF							TF		TF	TF	TF				TF									TF				TF	TF				TF		TF	TF		TF					TF					TF			TF		TF	TF	TF	TF					TF							TF	TF						TF	TF		TF			TF	TF	TF		TF		TF	TF						TF			TF					TF				TF		TF									TF	TF	TF					TF						TF	TF			TF	TF			TF				TF				TF	TF				TF	TF		TF				TF	TF	TF	TF	TF								TF						TF		TF		TF	TF	TF	TF		TF	TF				TF		TF	TF	TF	TF	TF					TF	TF			TF	TF				TF			TF				TF	TF	TF		TF	TF			TF	TF	TF	TF	TF	TF				TF		TF			TF				TF	TF	TF			TF
TF	Factor: c-Myc:Max; motif: NNNNNNNCACGTGNNNNNNN	TF:M00615	7.20561e-23	22.1423	6727	330	112	57302	TF			TF														TF							TF					TF		TF						TF			TF			TF	TF														TF				TF				TF		TF							TF	TF				TF							TF		TF	TF	TF				TF									TF				TF	TF				TF		TF	TF		TF					TF					TF			TF		TF	TF	TF	TF					TF							TF	TF						TF	TF		TF			TF	TF	TF		TF		TF	TF						TF			TF					TF				TF		TF									TF	TF	TF					TF						TF	TF			TF	TF			TF				TF				TF	TF				TF	TF		TF				TF	TF	TF	TF	TF								TF						TF		TF		TF	TF	TF	TF		TF	TF				TF		TF	TF	TF	TF	TF					TF	TF			TF	TF				TF			TF				TF	TF	TF		TF	TF			TF	TF	TF	TF	TF	TF				TF		TF			TF				TF	TF	TF			TF
TF	Factor: RUNX3; motif: NRACCGCANWAACCRCAN; match class: 1	TF:M04110_1	7.76986e-23	22.1096	3824	330	83	57302								TF							TF										TF	TF							TF																			TF	TF				TF	TF				TF	TF	TF		TF								TF				TF								TF										TF	TF		TF	TF						TF		TF	TF		TF	TF	TF	TF		TF		TF	TF	TF				TF		TF			TF			TF			TF					TF					TF											TF						TF	TF				TF				TF				TF			TF			TF								TF		TF	TF			TF	TF	TF	TF	TF					TF							TF		TF	TF									TF			TF			TF			TF	TF									TF	TF	TF		TF							TF			TF	TF		TF				TF						TF													TF			TF				TF		TF																TF			TF						TF				TF						TF			TF
TF	Factor: PEA3; motif: NACCGGAAGTN; match class: 1	TF:M11430_1	7.80239e-23	22.1078	4961	330	95	57302			TF					TF																		TF						TF							TF												TF				TF		TF		TF			TF					TF	TF				TF						TF	TF						TF							TF					TF	TF	TF				TF			TF			TF		TF					TF							TF				TF		TF	TF	TF		TF		TF	TF					TF						TF				TF		TF				TF			TF	TF	TF	TF	TF									TF	TF	TF			TF							TF				TF	TF	TF	TF		TF	TF			TF		TF	TF	TF	TF					TF			TF	TF	TF		TF		TF								TF	TF	TF							TF				TF								TF			TF		TF	TF		TF			TF			TF	TF													TF		TF						TF	TF	TF					TF	TF	TF			TF	TF			TF		TF			TF	TF					TF	TF								TF
TF	Factor: AP-2alpha; motif: NNNGSCCTGRGGSN	TF:M04896	7.92368e-23	22.1011	5878	330	104	57302			TF	TF				TF										TF	TF				TF			TF				TF									TF	TF	TF		TF		TF		TF	TF	TF		TF												TF			TF		TF	TF		TF			TF	TF		TF	TF	TF		TF			TF								TF				TF					TF		TF			TF	TF				TF	TF	TF			TF					TF	TF	TF	TF		TF	TF								TF	TF			TF					TF			TF			TF	TF		TF	TF				TF	TF	TF									TF						TF						TF			TF	TF				TF											TF				TF		TF	TF	TF	TF	TF							TF							TF				TF						TF				TF	TF	TF	TF									TF	TF										TF	TF		TF				TF		TF	TF			TF	TF	TF			TF				TF			TF			TF	TF	TF	TF						TF										TF		TF					TF	TF							TF	TF					TF
TF	Factor: FXR:RXR-ALPHA; motif: NRGGTCANRGGKN	TF:M08955	8.84752e-23	22.0532	9784	330	138	57302	TF		TF				TF						TF								TF	TF	TF		TF						TF		TF						TF	TF	TF		TF	TF	TF						TF	TF						TF				TF				TF	TF	TF	TF			TF	TF	TF		TF			TF		TF			TF	TF		TF				TF	TF	TF			TF			TF		TF				TF			TF	TF		TF				TF		TF		TF	TF	TF		TF			TF				TF				TF			TF								TF		TF		TF	TF	TF	TF		TF					TF	TF		TF	TF	TF		TF	TF		TF	TF	TF			TF			TF	TF	TF	TF				TF		TF		TF			TF								TF	TF		TF			TF	TF	TF		TF						TF				TF			TF			TF	TF	TF	TF		TF	TF					TF	TF		TF		TF		TF	TF		TF	TF	TF		TF		TF	TF	TF	TF					TF			TF	TF	TF		TF	TF	TF	TF			TF				TF				TF				TF	TF	TF	TF			TF		TF	TF		TF			TF			TF		TF	TF									TF			TF					TF			TF	TF			TF
TF	Factor: FOXM1; motif: NAGASTGATTA	TF:M04611	9.59874e-23	22.0178	9422	330	135	57302	TF		TF	TF			TF											TF			TF	TF			TF					TF			TF	TF			TF												TF		TF		TF		TF				TF	TF			TF		TF	TF		TF	TF								TF						TF							TF	TF	TF						TF		TF	TF	TF					TF	TF		TF	TF						TF	TF				TF		TF	TF	TF				TF	TF	TF				TF	TF				TF	TF			TF			TF		TF	TF	TF	TF	TF	TF		TF				TF	TF	TF	TF			TF		TF	TF				TF										TF	TF	TF				TF		TF			TF		TF		TF		TF	TF			TF	TF			TF		TF	TF					TF	TF	TF	TF	TF	TF		TF	TF		TF				TF		TF						TF	TF	TF	TF			TF	TF	TF	TF	TF				TF	TF		TF			TF				TF		TF						TF			TF	TF	TF		TF	TF	TF			TF	TF		TF	TF					TF	TF	TF		TF			TF		TF	TF				TF		TF		TF			TF	TF		TF		TF		TF							TF	TF
TF	Factor: SPI1; motif: AGGAAGT	TF:M02278	9.61499e-23	22.0171	6860	330	113	57302			TF										TF					TF	TF		TF	TF								TF								TF		TF				TF	TF	TF		TF					TF		TF							TF						TF					TF			TF	TF		TF	TF						TF						TF	TF								TF		TF		TF			TF	TF	TF							TF		TF			TF	TF		TF	TF			TF			TF		TF			TF			TF					TF		TF			TF				TF		TF	TF	TF					TF				TF	TF		TF				TF			TF					TF			TF	TF						TF	TF	TF	TF	TF			TF	TF				TF	TF	TF							TF	TF						TF	TF		TF	TF			TF	TF	TF	TF	TF	TF		TF			TF	TF	TF			TF		TF	TF		TF																TF		TF	TF									TF	TF	TF	TF	TF		TF	TF	TF	TF				TF		TF			TF					TF				TF		TF	TF					TF				TF	TF							TF			TF		TF
TF	Factor: Fli-1; motif: MGGAAGT	TF:M07382	9.61499e-23	22.0171	6860	330	113	57302			TF										TF					TF	TF		TF	TF								TF								TF		TF				TF	TF	TF		TF					TF		TF							TF						TF					TF			TF	TF		TF	TF						TF						TF	TF								TF		TF		TF			TF	TF	TF							TF		TF			TF	TF		TF	TF			TF			TF		TF			TF			TF					TF		TF			TF				TF		TF	TF	TF					TF				TF	TF		TF				TF			TF					TF			TF	TF						TF	TF	TF	TF	TF			TF	TF				TF	TF	TF							TF	TF						TF	TF		TF	TF			TF	TF	TF	TF	TF	TF		TF			TF	TF	TF			TF		TF	TF		TF																TF		TF	TF									TF	TF	TF	TF	TF		TF	TF	TF	TF				TF		TF			TF					TF				TF		TF	TF					TF				TF	TF							TF			TF		TF
TF	Factor: PEA3; motif: AGGAAGT	TF:M03579	9.61499e-23	22.0171	6860	330	113	57302			TF										TF					TF	TF		TF	TF								TF								TF		TF				TF	TF	TF		TF					TF		TF							TF						TF					TF			TF	TF		TF	TF						TF						TF	TF								TF		TF		TF			TF	TF	TF							TF		TF			TF	TF		TF	TF			TF			TF		TF			TF			TF					TF		TF			TF				TF		TF	TF	TF					TF				TF	TF		TF				TF			TF					TF			TF	TF						TF	TF	TF	TF	TF			TF	TF				TF	TF	TF							TF	TF						TF	TF		TF	TF			TF	TF	TF	TF	TF	TF		TF			TF	TF	TF			TF		TF	TF		TF																TF		TF	TF									TF	TF	TF	TF	TF		TF	TF	TF	TF				TF		TF			TF					TF				TF		TF	TF					TF				TF	TF							TF			TF		TF
TF	Factor: C-ets-1; motif: AGGAAGN	TF:M01870	9.61499e-23	22.0171	6860	330	113	57302			TF										TF					TF	TF		TF	TF								TF								TF		TF				TF	TF	TF		TF					TF		TF							TF						TF					TF			TF	TF		TF	TF						TF						TF	TF								TF		TF		TF			TF	TF	TF							TF		TF			TF	TF		TF	TF			TF			TF		TF			TF			TF					TF		TF			TF				TF		TF	TF	TF					TF				TF	TF		TF				TF			TF					TF			TF	TF						TF	TF	TF	TF	TF			TF	TF				TF	TF	TF							TF	TF						TF	TF		TF	TF			TF	TF	TF	TF	TF	TF		TF			TF	TF	TF			TF		TF	TF		TF																TF		TF	TF									TF	TF	TF	TF	TF		TF	TF	TF	TF				TF		TF			TF					TF				TF		TF	TF					TF				TF	TF							TF			TF		TF
TF	Factor: Egr-2; motif: GNGRRNGWGKGGGNGGRG	TF:M09898	1.01415e-22	21.9939	6645	330	111	57302													TF					TF	TF		TF					TF				TF	TF			TF				TF	TF	TF			TF															TF											TF		TF		TF				TF	TF	TF		TF											TF				TF		TF		TF	TF				TF				TF	TF	TF	TF			TF	TF	TF				TF	TF		TF							TF	TF		TF	TF		TF				TF		TF		TF			TF				TF			TF			TF					TF			TF		TF		TF		TF		TF			TF		TF			TF							TF		TF				TF		TF	TF	TF					TF	TF		TF	TF	TF		TF						TF		TF								TF			TF	TF								TF	TF					TF	TF	TF			TF		TF		TF	TF	TF				TF		TF	TF			TF		TF	TF			TF	TF			TF	TF	TF	TF		TF					TF	TF			TF	TF	TF			TF			TF									TF	TF			TF		TF							TF						TF			TF
TF	Factor: Pax-4; motif: DTTTTCCACCN; match class: 1	TF:M04624_1	1.04471e-22	21.981	9553	330	136	57302			TF					TF					TF		TF			TF			TF	TF			TF			TF		TF	TF	TF	TF	TF					TF				TF	TF				TF	TF			TF	TF						TF	TF		TF													TF			TF		TF	TF			TF		TF		TF			TF					TF			TF		TF				TF	TF	TF		TF	TF		TF		TF	TF		TF			TF					TF		TF				TF	TF	TF			TF	TF			TF	TF	TF		TF	TF			TF		TF				TF			TF		TF					TF					TF	TF	TF		TF				TF			TF		TF				TF			TF		TF		TF	TF						TF	TF	TF			TF		TF		TF			TF		TF		TF		TF	TF	TF								TF	TF	TF			TF		TF						TF		TF		TF	TF	TF	TF	TF		TF	TF		TF								TF	TF		TF	TF						TF				TF				TF	TF	TF		TF		TF	TF		TF			TF	TF	TF	TF				TF	TF	TF			TF	TF	TF								TF	TF	TF	TF	TF				TF	TF	TF	TF			TF	TF
TF	Factor: AR; motif: GGAACGGWACATGTTCT	TF:M08190	1.04936e-22	21.9791	7883	330	122	57302	TF		TF					TF							TF			TF			TF	TF	TF		TF			TF						TF						TF			TF			TF	TF		TF						TF		TF	TF	TF					TF	TF		TF					TF	TF				TF				TF		TF	TF	TF	TF		TF	TF			TF						TF	TF			TF	TF		TF			TF				TF			TF				TF		TF		TF							TF					TF	TF	TF		TF		TF	TF		TF			TF			TF	TF		TF		TF		TF									TF		TF	TF		TF		TF		TF			TF	TF		TF		TF							TF			TF			TF			TF				TF	TF		TF			TF		TF	TF			TF						TF			TF	TF	TF						TF	TF				TF		TF			TF		TF	TF	TF		TF	TF			TF	TF	TF						TF	TF				TF					TF			TF			TF	TF	TF	TF			TF			TF			TF							TF			TF	TF				TF	TF						TF				TF	TF					TF				TF	TF			TF	TF
TF	Factor: GCMa; motif: RTGCGGGTN; match class: 1	TF:M11595_1	1.08014e-22	21.9665	5901	330	104	57302			TF				TF	TF											TF		TF		TF		TF															TF				TF			TF		TF								TF	TF						TF			TF	TF				TF	TF			TF	TF				TF					TF					TF					TF	TF			TF	TF				TF				TF	TF	TF				TF	TF						TF			TF	TF						TF				TF			TF		TF		TF		TF		TF		TF	TF		TF		TF	TF	TF							TF					TF		TF	TF	TF		TF	TF				TF						TF		TF		TF		TF			TF			TF							TF		TF							TF	TF	TF								TF					TF				TF			TF	TF						TF	TF	TF					TF	TF	TF		TF			TF			TF				TF	TF		TF			TF	TF		TF			TF	TF	TF		TF								TF		TF						TF									TF									TF				TF	TF		TF			TF	TF		TF			TF
TF	Factor: NKX2-2; motif: NNNCCACTCAANNN	TF:M12456	1.16463e-22	21.9338	9687	330	137	57302			TF	TF			TF								TF			TF	TF		TF		TF					TF			TF						TF								TF	TF	TF	TF			TF				TF		TF					TF			TF	TF	TF		TF					TF	TF	TF	TF	TF			TF		TF					TF	TF			TF						TF		TF	TF					TF			TF		TF	TF	TF		TF	TF	TF	TF			TF	TF	TF	TF	TF		TF			TF	TF			TF	TF	TF	TF				TF	TF		TF				TF				TF	TF					TF				TF		TF		TF	TF	TF		TF	TF			TF	TF			TF		TF	TF		TF	TF	TF				TF				TF	TF	TF	TF				TF	TF					TF	TF			TF					TF				TF	TF	TF					TF	TF	TF					TF	TF	TF		TF		TF		TF	TF		TF	TF	TF			TF			TF	TF	TF		TF	TF		TF	TF	TF						TF		TF							TF		TF				TF			TF			TF		TF			TF		TF	TF			TF			TF		TF	TF		TF	TF	TF	TF				TF	TF			TF
TF	Factor: LBP-1; motif: NRCCGGTNNNNACCGGYN; match class: 1	TF:M11490_1	1.16949e-22	21.932	6118	330	106	57302				TF				TF										TF					TF		TF	TF		TF										TF		TF	TF				TF				TF						TF		TF	TF	TF					TF				TF						TF	TF			TF	TF														TF				TF			TF	TF					TF	TF		TF					TF	TF			TF					TF										TF		TF					TF			TF	TF	TF					TF	TF				TF						TF								TF			TF	TF					TF	TF			TF		TF		TF			TF		TF	TF			TF					TF						TF		TF	TF	TF	TF	TF	TF						TF		TF	TF	TF		TF					TF					TF		TF	TF					TF						TF	TF	TF			TF			TF									TF			TF	TF			TF	TF	TF	TF	TF	TF					TF							TF		TF		TF	TF										TF	TF	TF	TF	TF	TF	TF					TF	TF	TF					TF			TF	TF		TF
TF	Factor: foxl2; motif: NACGTMAACAN	TF:M11578	1.19669e-22	21.922	5700	330	102	57302	TF		TF																									TF						TF				TF						TF								TF			TF		TF			TF		TF			TF	TF			TF				TF					TF		TF						TF	TF	TF			TF	TF						TF					TF					TF		TF	TF			TF						TF			TF			TF	TF			TF	TF					TF	TF			TF	TF			TF				TF			TF		TF			TF					TF		TF	TF		TF		TF	TF			TF		TF	TF			TF	TF	TF	TF			TF			TF	TF			TF	TF	TF			TF	TF		TF				TF								TF				TF	TF	TF		TF		TF				TF	TF		TF			TF	TF	TF			TF			TF		TF		TF					TF	TF				TF	TF					TF				TF			TF			TF	TF								TF		TF		TF		TF							TF			TF	TF																							TF		TF							TF	TF
TF	Factor: Nkx2-3; motif: NNCGTTRWS	TF:M10638	1.19908e-22	21.9212	10825	330	146	57302	TF			TF				TF					TF								TF											TF					TF		TF				TF			TF	TF		TF						TF			TF				TF	TF	TF				TF	TF		TF	TF	TF		TF		TF						TF		TF		TF		TF	TF	TF	TF	TF						TF	TF		TF	TF				TF		TF						TF		TF	TF		TF	TF	TF	TF	TF							TF		TF	TF					TF	TF	TF	TF		TF	TF					TF	TF						TF		TF					TF			TF		TF	TF	TF		TF	TF	TF		TF			TF		TF		TF		TF		TF	TF		TF	TF		TF			TF		TF	TF		TF			TF		TF	TF	TF	TF	TF		TF			TF	TF	TF	TF	TF	TF	TF		TF	TF							TF		TF		TF	TF		TF	TF	TF	TF	TF		TF			TF	TF	TF	TF				TF	TF	TF		TF		TF	TF	TF		TF		TF			TF			TF		TF			TF	TF								TF	TF	TF			TF			TF				TF	TF		TF	TF	TF	TF	TF		TF		TF	TF			TF				TF		TF		TF	TF		TF
TF	Factor: POU2F1:Elk-1; motif: ACCGGAWATGCAW	TF:M08398	1.24179e-22	21.906	8130	330	124	57302																						TF	TF					TF		TF		TF	TF	TF							TF				TF		TF	TF	TF			TF	TF		TF		TF					TF				TF			TF			TF	TF	TF		TF	TF	TF		TF					TF				TF							TF		TF	TF		TF		TF		TF	TF	TF				TF	TF			TF		TF							TF		TF			TF		TF		TF		TF					TF					TF						TF		TF			TF		TF	TF		TF	TF	TF	TF		TF		TF											TF	TF		TF	TF	TF	TF		TF	TF	TF				TF				TF	TF	TF		TF	TF	TF		TF								TF					TF	TF	TF			TF		TF								TF		TF	TF		TF	TF		TF			TF		TF					TF				TF	TF	TF		TF		TF	TF			TF				TF	TF	TF				TF			TF	TF	TF				TF			TF	TF		TF	TF		TF										TF	TF	TF		TF			TF				TF		TF	TF			TF		TF		TF	TF	TF
TF	Factor: CREB; motif: NSTGACGTMANN	TF:M00178	1.24357e-22	21.9053	5293	330	98	57302																														TF									TF	TF				TF			TF	TF	TF		TF	TF							TF				TF									TF	TF			TF							TF			TF	TF	TF	TF	TF						TF							TF		TF	TF		TF				TF			TF		TF					TF			TF	TF	TF		TF				TF		TF				TF		TF	TF					TF		TF		TF						TF	TF			TF	TF	TF			TF	TF	TF	TF		TF			TF	TF		TF	TF	TF						TF			TF		TF			TF		TF	TF			TF		TF	TF	TF					TF								TF	TF	TF	TF	TF			TF					TF		TF		TF					TF		TF					TF	TF			TF	TF			TF	TF				TF				TF			TF		TF							TF										TF					TF			TF	TF											TF		TF					TF				TF		TF
TF	Factor: Egr-1; motif: ACCGCCC	TF:M04918	1.24684e-22	21.9042	5703	330	102	57302				TF				TF							TF				TF							TF					TF		TF						TF																			TF						TF			TF				TF						TF	TF	TF	TF	TF				TF								TF			TF	TF	TF	TF				TF		TF		TF	TF	TF	TF	TF	TF		TF	TF		TF	TF			TF								TF	TF	TF	TF				TF			TF						TF						TF		TF	TF					TF	TF								TF	TF			TF	TF	TF	TF		TF			TF	TF	TF	TF						TF	TF	TF	TF		TF					TF	TF				TF		TF	TF			TF					TF	TF	TF		TF				TF			TF		TF	TF		TF		TF		TF		TF						TF	TF	TF														TF			TF				TF			TF	TF			TF			TF		TF				TF								TF						TF		TF					TF							TF	TF					TF							TF
TF	Factor: LRF; motif: NGNAGNGGGTYN	TF:M04617	1.27336e-22	21.895	6231	330	107	57302							TF	TF											TF				TF															TF	TF	TF	TF				TF						TF	TF			TF							TF	TF					TF			TF	TF	TF			TF		TF	TF					TF	TF	TF				TF	TF		TF					TF			TF					TF			TF	TF		TF		TF		TF				TF		TF		TF			TF		TF			TF	TF		TF									TF			TF			TF					TF				TF							TF						TF			TF		TF	TF	TF	TF	TF	TF	TF			TF	TF			TF									TF	TF			TF			TF	TF								TF	TF					TF	TF	TF							TF	TF		TF	TF		TF		TF							TF		TF	TF		TF		TF														TF		TF	TF	TF		TF			TF					TF		TF	TF		TF					TF						TF		TF				TF				TF	TF	TF		TF	TF		TF			TF	TF			TF			TF			TF
TF	Factor: ATF2; motif: VGTGACGTMACN	TF:M00179	1.28216e-22	21.8921	6125	330	106	57302																					TF									TF									TF	TF				TF			TF	TF	TF		TF	TF					TF		TF			TF	TF	TF	TF		TF					TF	TF			TF							TF			TF	TF	TF	TF		TF					TF							TF		TF		TF	TF				TF			TF		TF					TF			TF	TF	TF		TF				TF		TF				TF		TF	TF		TF					TF		TF						TF	TF				TF	TF			TF	TF	TF	TF		TF			TF	TF		TF	TF	TF						TF	TF		TF		TF			TF		TF	TF	TF	TF	TF		TF	TF	TF					TF	TF							TF	TF		TF	TF										TF		TF					TF		TF					TF	TF			TF	TF			TF									TF			TF		TF							TF										TF					TF	TF		TF	TF			TF								TF		TF			TF		TF				TF		TF						TF
TF	Factor: Pax-6; motif: CTGACCTGGAACTM	TF:M00979	1.37147e-22	21.8628	9703	330	137	57302			TF	TF			TF	TF										TF			TF	TF	TF		TF						TF		TF				TF						TF	TF	TF			TF	TF			TF	TF		TF				TF	TF			TF					TF			TF			TF			TF	TF					TF			TF	TF			TF			TF					TF	TF			TF				TF		TF	TF	TF	TF	TF					TF		TF	TF	TF	TF					TF		TF			TF			TF				TF	TF	TF		TF	TF	TF			TF					TF			TF		TF	TF	TF		TF					TF		TF			TF		TF	TF		TF		TF	TF		TF					TF			TF	TF	TF	TF		TF	TF	TF	TF		TF	TF			TF		TF	TF		TF					TF	TF	TF						TF	TF	TF	TF	TF	TF			TF	TF				TF	TF		TF	TF		TF		TF	TF					TF	TF		TF	TF							TF		TF		TF	TF				TF	TF	TF	TF				TF		TF	TF			TF	TF			TF	TF		TF	TF	TF	TF				TF			TF				TF											TF			TF	TF										TF	TF
TF	Factor: GKLF; motif: GCCMCRCCCNNN; match class: 1	TF:M01588_1	1.51131e-22	21.8206	4046	330	85	57302																			TF				TF			TF					TF							TF			TF		TF						TF			TF																			TF		TF				TF			TF				TF		TF	TF					TF	TF				TF	TF	TF	TF					TF		TF		TF	TF				TF	TF		TF			TF		TF	TF				TF		TF		TF					TF	TF		TF	TF					TF		TF											TF	TF		TF		TF																TF			TF	TF			TF						TF			TF			TF	TF	TF				TF		TF		TF	TF		TF			TF	TF																TF							TF				TF	TF	TF						TF					TF				TF			TF								TF	TF	TF					TF								TF	TF			TF					TF				TF	TF							TF	TF			TF												TF							TF
TF	Factor: Sp2; motif: NTAAGYCCCGCCCMCTN	TF:M12156	1.59582e-22	21.797	4425	330	89	57302	TF			TF															TF		TF				TF						TF							TF			TF							TF															TF	TF				TF	TF		TF	TF					TF									TF							TF				TF	TF	TF	TF	TF						TF	TF	TF						TF	TF				TF	TF									TF	TF		TF		TF	TF			TF	TF	TF			TF	TF						TF			TF	TF						TF		TF								TF			TF					TF							TF						TF			TF			TF							TF	TF			TF	TF					TF	TF				TF								TF					TF		TF		TF	TF	TF			TF		TF						TF			TF		TF					TF		TF											TF			TF	TF						TF		TF	TF			TF		TF			TF				TF			TF		TF			TF	TF			TF												TF							TF
TF	Factor: BEN; motif: CWGCGAYA	TF:M01241	1.66975e-22	21.7773	7579	330	119	57302				TF									TF		TF						TF							TF			TF	TF						TF		TF							TF					TF			TF									TF			TF	TF				TF	TF					TF	TF				TF	TF	TF				TF			TF	TF					TF		TF			TF						TF		TF	TF		TF		TF	TF			TF		TF	TF		TF		TF		TF	TF	TF	TF					TF		TF									TF			TF	TF		TF	TF	TF	TF					TF	TF				TF	TF	TF	TF	TF	TF										TF	TF	TF		TF									TF			TF	TF	TF	TF			TF		TF			TF	TF	TF				TF				TF		TF	TF		TF	TF			TF	TF		TF					TF	TF		TF	TF		TF			TF			TF	TF	TF			TF			TF			TF				TF	TF		TF					TF	TF			TF			TF	TF								TF				TF			TF	TF	TF		TF		TF							TF	TF	TF	TF	TF				TF	TF				TF		TF
TF	Factor: Elf-1; motif: ACTTCCGGG	TF:M04714	1.69302e-22	21.7713	7925	330	122	57302								TF							TF			TF			TF					TF					TF	TF								TF						TF					TF	TF			TF				TF			TF			TF		TF	TF						TF				TF							TF							TF				TF		TF	TF				TF		TF	TF			TF	TF					TF	TF						TF			TF		TF		TF	TF	TF	TF	TF	TF	TF	TF					TF				TF						TF		TF				TF			TF	TF	TF		TF				TF			TF		TF	TF	TF		TF	TF			TF	TF			TF		TF		TF	TF	TF	TF		TF	TF	TF		TF			TF	TF	TF	TF				TF			TF	TF	TF		TF		TF	TF					TF		TF	TF	TF							TF				TF								TF			TF	TF	TF	TF					TF			TF		TF		TF	TF		TF	TF			TF	TF		TF		TF	TF	TF				TF	TF	TF	TF				TF		TF			TF						TF			TF	TF	TF				TF	TF					TF			TF							TF		TF
TF	Factor: IRF-2; motif: NAANYGAAASYR	TF:M08775	1.7576e-22	21.7551	8396	330	126	57302	TF		TF	TF			TF						TF								TF	TF												TF			TF	TF								TF			TF						TF			TF		TF		TF		TF	TF	TF			TF							TF								TF	TF												TF	TF	TF	TF	TF		TF		TF		TF	TF	TF						TF			TF		TF		TF		TF	TF	TF			TF	TF							TF		TF		TF						TF	TF		TF				TF			TF	TF	TF				TF	TF				TF	TF		TF	TF	TF					TF		TF	TF		TF		TF		TF	TF		TF	TF	TF	TF						TF		TF	TF		TF		TF			TF	TF	TF	TF			TF	TF		TF		TF	TF		TF			TF	TF					TF	TF		TF	TF	TF			TF			TF	TF	TF		TF				TF								TF					TF	TF	TF	TF	TF		TF	TF			TF					TF		TF				TF	TF				TF			TF	TF		TF							TF					TF		TF			TF		TF	TF		TF				TF		TF			TF	TF
TF	Factor: ZNF148; motif: NNCCCCTCCCCC	TF:M12464	1.82239e-22	21.7394	7023	330	114	57302				TF				TF										TF	TF									TF			TF		TF					TF								TF	TF		TF										TF					TF			TF	TF					TF	TF		TF	TF	TF			TF			TF		TF						TF				TF		TF	TF		TF					TF			TF	TF	TF		TF		TF	TF		TF	TF		TF	TF		TF					TF		TF		TF	TF	TF				TF		TF		TF		TF		TF					TF	TF		TF	TF			TF	TF									TF			TF		TF			TF		TF			TF	TF	TF					TF								TF		TF												TF			TF	TF				TF	TF						TF	TF	TF			TF		TF						TF	TF					TF		TF				TF			TF						TF					TF	TF		TF	TF		TF		TF			TF		TF	TF		TF	TF				TF			TF	TF	TF	TF						TF	TF					TF			TF			TF	TF		TF	TF		TF	TF						TF			TF	TF		TF
TF	Factor: IRX2a; motif: ACRYGNNNNACRYGT; match class: 1	TF:M11022_1	1.86839e-22	21.7285	6368	330	108	57302															TF				TF																			TF	TF		TF																TF	TF	TF					TF			TF						TF										TF		TF		TF		TF	TF	TF	TF				TF	TF			TF			TF		TF		TF		TF			TF		TF		TF				TF	TF					TF			TF			TF	TF	TF		TF			TF						TF		TF			TF	TF					TF							TF					TF					TF		TF		TF			TF		TF		TF		TF					TF	TF				TF		TF	TF	TF							TF		TF	TF	TF	TF	TF				TF						TF							TF	TF		TF	TF			TF	TF		TF			TF							TF	TF	TF		TF		TF	TF		TF		TF	TF	TF			TF			TF			TF	TF		TF	TF		TF									TF			TF		TF		TF	TF	TF		TF	TF			TF				TF	TF	TF			TF		TF		TF		TF			TF						TF
TF	Factor: ATF-3; motif: GGCGCSSNSNGRTSACGTSA; match class: 1	TF:M04744_1	1.95692e-22	21.7084	4924	330	94	57302													TF																											TF				TF				TF					TF						TF				TF								TF	TF	TF			TF							TF					TF			TF					TF							TF		TF	TF	TF																		TF		TF									TF			TF			TF		TF			TF				TF							TF	TF				TF			TF	TF		TF		TF			TF			TF	TF							TF	TF		TF				TF	TF	TF	TF	TF	TF	TF	TF		TF	TF	TF		TF			TF		TF		TF				TF	TF		TF	TF								TF		TF	TF	TF	TF				TF		TF		TF	TF			TF			TF	TF			TF					TF				TF	TF				TF					TF		TF	TF	TF							TF	TF											TF					TF	TF		TF	TF				TF	TF		TF	TF			TF		TF											TF
TF	Factor: NR1B1; motif: NRGGNCRTGACCTN; match class: 1	TF:M11796_1	2.0764e-22	21.6827	4928	330	94	57302	TF			TF														TF	TF						TF			TF									TF												TF		TF															TF											TF		TF		TF				TF	TF	TF					TF	TF							TF												TF	TF				TF			TF		TF							TF				TF	TF			TF			TF							TF							TF	TF	TF						TF	TF			TF					TF								TF	TF	TF	TF		TF		TF											TF	TF	TF	TF	TF			TF	TF		TF	TF	TF	TF	TF		TF		TF		TF				TF				TF			TF			TF		TF	TF	TF		TF	TF			TF		TF	TF		TF				TF	TF			TF								TF			TF	TF				TF	TF			TF		TF			TF			TF		TF					TF					TF	TF							TF							TF	TF			TF			TF											TF		TF
TF	Factor: Pax-8; motif: NCNNTNNTGCRTGANNNN	TF:M00328	2.16724e-22	21.6641	9378	330	134	57302			TF	TF									TF												TF							TF	TF				TF		TF	TF	TF		TF	TF	TF	TF	TF	TF				TF			TF					TF		TF			TF	TF	TF				TF		TF	TF	TF	TF	TF			TF																					TF				TF	TF		TF	TF		TF		TF	TF		TF	TF		TF	TF					TF		TF			TF		TF	TF								TF								TF			TF			TF	TF	TF				TF		TF	TF			TF	TF				TF	TF	TF	TF		TF		TF	TF			TF	TF						TF	TF		TF	TF					TF		TF	TF	TF	TF	TF	TF	TF	TF	TF	TF		TF	TF	TF					TF	TF	TF	TF				TF	TF	TF					TF	TF					TF	TF		TF	TF			TF	TF	TF	TF	TF		TF		TF	TF		TF		TF		TF		TF					TF			TF	TF	TF		TF			TF	TF	TF								TF	TF			TF	TF	TF		TF				TF	TF				TF	TF		TF			TF			TF	TF										TF	TF
TF	Factor: GLI4; motif: RGGCCTTGAATGCCANGCYMA; match class: 1	TF:M10514_1	2.19189e-22	21.6592	5954	330	104	57302	TF																		TF						TF			TF		TF		TF							TF		TF		TF	TF			TF		TF		TF	TF			TF			TF	TF									TF						TF		TF		TF		TF					TF			TF			TF		TF				TF	TF		TF									TF				TF		TF				TF										TF	TF			TF						TF			TF	TF					TF	TF		TF											TF				TF	TF	TF		TF	TF			TF			TF			TF	TF		TF		TF				TF	TF	TF	TF				TF	TF		TF		TF				TF					TF	TF			TF								TF	TF		TF		TF		TF		TF							TF				TF	TF	TF						TF	TF		TF		TF		TF				TF			TF				TF			TF	TF		TF				TF						TF	TF	TF			TF	TF	TF	TF	TF		TF			TF					TF				TF			TF	TF											TF					TF
TF	Factor: E2F-3; motif: NNGGCGGGAAA	TF:M09893	2.27827e-22	21.6424	6169	330	106	57302			TF																		TF		TF									TF	TF												TF		TF				TF	TF			TF							TF		TF				TF	TF		TF		TF		TF				TF					TF			TF									TF	TF	TF				TF				TF	TF				TF		TF	TF		TF		TF	TF	TF						TF	TF		TF	TF	TF				TF		TF						TF	TF	TF							TF	TF		TF	TF					TF			TF			TF				TF		TF	TF					TF			TF				TF	TF	TF		TF	TF			TF						TF	TF				TF	TF	TF	TF				TF		TF		TF				TF		TF	TF	TF				TF		TF			TF	TF							TF				TF	TF						TF	TF	TF			TF									TF			TF	TF		TF		TF	TF	TF						TF		TF			TF											TF			TF			TF		TF		TF	TF											TF		TF				TF	TF		TF
TF	Factor: Cdx-1; motif: TTTATK; match class: 1	TF:M02086_1	2.28006e-22	21.6421	9753	330	137	57302				TF			TF								TF						TF	TF	TF		TF							TF		TF			TF		TF					TF		TF	TF	TF					TF						TF	TF		TF			TF	TF						TF	TF							TF			TF					TF		TF	TF							TF				TF	TF		TF	TF	TF		TF				TF					TF							TF	TF	TF			TF		TF											TF		TF		TF			TF	TF		TF	TF			TF	TF	TF	TF	TF	TF	TF	TF		TF		TF		TF	TF	TF	TF	TF	TF		TF			TF		TF	TF	TF						TF			TF						TF		TF	TF	TF	TF		TF			TF		TF	TF	TF	TF				TF		TF				TF	TF		TF	TF		TF	TF				TF	TF	TF	TF	TF	TF	TF	TF			TF	TF		TF	TF				TF	TF	TF				TF	TF	TF		TF	TF	TF		TF	TF		TF	TF		TF			TF		TF			TF						TF			TF			TF		TF	TF				TF		TF	TF	TF					TF				TF			TF						TF		TF	TF			TF	TF
TF	Factor: YY1; motif: NGCCATYTTKGRCNWWNNGTGCK	TF:M12276	2.35902e-22	21.6273	10511	330	143	57302	TF		TF				TF						TF		TF			TF			TF		TF		TF						TF	TF	TF	TF			TF			TF			TF	TF		TF	TF	TF			TF		TF				TF			TF			TF				TF				TF	TF	TF		TF				TF	TF	TF		TF			TF	TF	TF		TF											TF	TF	TF		TF	TF	TF		TF				TF	TF				TF							TF	TF	TF		TF	TF				TF	TF	TF	TF					TF		TF	TF					TF				TF			TF	TF		TF	TF	TF					TF	TF	TF	TF		TF	TF	TF								TF	TF	TF		TF	TF		TF	TF			TF					TF					TF			TF		TF	TF		TF			TF			TF	TF	TF		TF		TF			TF	TF	TF		TF	TF						TF	TF	TF			TF					TF	TF	TF				TF		TF	TF				TF	TF	TF	TF	TF				TF	TF				TF	TF	TF	TF			TF	TF			TF	TF			TF				TF	TF	TF		TF					TF					TF	TF			TF	TF					TF		TF	TF		TF			TF		TF	TF	TF		TF
TF	Factor: c-Myc; motif: NCCACGTGCNN	TF:M09992	2.52655e-22	21.5975	5651	330	101	57302				TF											TF			TF												TF		TF											TF	TF	TF														TF								TF		TF							TF	TF				TF							TF				TF				TF				TF		TF							TF	TF						TF	TF		TF					TF			TF		TF			TF		TF	TF	TF	TF													TF		TF				TF	TF	TF	TF			TF	TF	TF		TF		TF	TF						TF			TF					TF				TF		TF									TF	TF	TF					TF			TF			TF	TF				TF	TF		TF														TF							TF	TF	TF	TF				TF									TF	TF		TF		TF		TF	TF		TF	TF							TF	TF	TF		TF	TF			TF	TF	TF		TF	TF			TF	TF					TF		TF	TF	TF		TF				TF	TF		TF		TF				TF		TF			TF				TF	TF	TF			TF
TF	Factor: GTF2IRD1-isoform2; motif: GGGATTRNR; match class: 1	TF:M01229_1	2.61003e-22	21.5834	9396	330	134	57302	TF		TF				TF								TF						TF		TF							TF	TF			TF			TF		TF				TF			TF	TF	TF	TF			TF			TF			TF	TF	TF		TF	TF		TF							TF				TF		TF		TF							TF	TF		TF		TF				TF				TF					TF	TF				TF								TF				TF	TF	TF	TF		TF		TF		TF		TF				TF								TF							TF		TF	TF		TF			TF	TF	TF	TF				TF		TF	TF		TF	TF	TF	TF			TF				TF	TF			TF	TF	TF				TF	TF		TF		TF	TF									TF	TF		TF			TF	TF				TF			TF	TF	TF	TF		TF	TF	TF		TF			TF			TF			TF							TF	TF	TF	TF				TF		TF	TF	TF		TF		TF	TF		TF	TF	TF			TF		TF							TF				TF	TF	TF	TF	TF	TF	TF	TF		TF	TF	TF		TF	TF							TF	TF	TF			TF	TF				TF	TF			TF	TF		TF							TF	TF	TF
TF	Factor: ctcf; motif: NNNCCASYAGRKGGCRSYNN	TF:M09602	3.02015e-22	21.52	7516	330	118	57302				TF									TF						TF							TF		TF			TF		TF						TF	TF					TF				TF		TF	TF					TF					TF		TF	TF		TF	TF						TF			TF		TF		TF		TF			TF		TF				TF					TF		TF	TF			TF		TF		TF	TF	TF	TF		TF	TF		TF	TF	TF		TF		TF	TF	TF						TF		TF			TF	TF	TF	TF		TF			TF	TF	TF			TF		TF			TF			TF	TF		TF				TF		TF							TF		TF					TF				TF			TF	TF								TF				TF			TF			TF		TF	TF						TF	TF	TF		TF			TF			TF		TF			TF		TF		TF		TF		TF		TF			TF						TF	TF	TF	TF	TF			TF	TF		TF						TF		TF	TF	TF								TF				TF				TF		TF	TF								TF				TF	TF				TF	TF			TF								TF			TF		TF			TF		TF	TF
TF	Factor: ZBTB44; motif: MACWGCAGS	TF:M12352	3.13341e-22	21.504	6626	330	110	57302	TF			TF			TF								TF			TF	TF						TF	TF		TF			TF		TF	TF				TF	TF	TF								TF					TF				TF	TF	TF			TF				TF	TF	TF				TF	TF				TF			TF													TF				TF		TF	TF			TF						TF	TF						TF																TF	TF				TF		TF		TF	TF	TF				TF		TF					TF	TF	TF				TF							TF	TF		TF		TF	TF						TF	TF		TF		TF		TF	TF	TF				TF			TF					TF	TF		TF	TF	TF				TF								TF					TF					TF	TF	TF				TF		TF	TF					TF					TF	TF				TF	TF		TF		TF						TF		TF				TF			TF		TF				TF	TF		TF			TF			TF	TF	TF				TF	TF	TF						TF		TF	TF		TF				TF				TF		TF		TF						TF			TF			TF
TF	Factor: WT1; motif: GNGGGGGCGGGG; match class: 1	TF:M03893_1	3.13371e-22	21.5039	4090	330	85	57302													TF					TF	TF							TF					TF							TF		TF																													TF		TF		TF				TF	TF	TF					TF	TF	TF						TF				TF									TF			TF	TF			TF			TF	TF		TF			TF										TF		TF			TF							TF		TF							TF	TF	TF	TF				TF				TF				TF	TF	TF										TF			TF				TF					TF	TF			TF		TF	TF	TF							TF	TF	TF	TF	TF					TF								TF			TF		TF	TF		TF			TF	TF			TF					TF							TF		TF			TF							TF				TF		TF	TF							TF	TF						TF			TF			TF			TF		TF				TF									TF			TF	TF									TF						TF			TF
TF	Factor: NF-1; motif: NNTTGGCNNNNNNCCNNN	TF:M00193	3.54469e-22	21.4504	5064	330	95	57302			TF	TF				TF					TF					TF	TF		TF		TF					TF											TF	TF			TF				TF		TF								TF	TF																					TF	TF			TF	TF	TF				TF				TF			TF		TF			TF		TF				TF		TF	TF	TF	TF	TF	TF			TF				TF					TF	TF		TF			TF	TF			TF	TF				TF		TF					TF	TF	TF	TF			TF														TF	TF													TF									TF	TF					TF				TF							TF	TF	TF	TF			TF				TF					TF				TF	TF	TF		TF			TF	TF		TF			TF		TF	TF		TF		TF	TF	TF					TF						TF	TF	TF							TF														TF		TF	TF			TF					TF	TF			TF						TF	TF								TF					TF								TF
TF	Factor: ERF:SREBP-2; motif: NSCGGAARTCACGTGAT	TF:M08453	3.63484e-22	21.4395	10175	330	140	57302				TF			TF								TF						TF	TF	TF			TF		TF			TF		TF								TF							TF					TF		TF				TF	TF			TF					TF			TF	TF			TF	TF		TF					TF					TF		TF			TF												TF	TF					TF		TF	TF	TF		TF						TF		TF				TF				TF	TF	TF		TF		TF			TF	TF	TF	TF		TF	TF	TF		TF					TF	TF	TF	TF	TF	TF	TF	TF			TF	TF	TF	TF		TF	TF	TF	TF	TF				TF					TF	TF		TF		TF	TF	TF	TF	TF		TF				TF	TF	TF	TF	TF						TF	TF			TF		TF		TF		TF	TF	TF	TF	TF			TF	TF	TF	TF	TF	TF	TF	TF					TF		TF	TF	TF				TF		TF	TF		TF			TF								TF					TF			TF				TF	TF	TF	TF	TF	TF		TF	TF	TF			TF	TF					TF	TF						TF	TF	TF	TF	TF				TF								TF	TF	TF			TF		TF	TF	TF	TF				TF
TF	Factor: MafB; motif: GNTGAC; match class: 1	TF:M01227_1	4.64959e-22	21.3326	4785	330	92	57302								TF													TF				TF	TF		TF		TF	TF							TF		TF							TF		TF		TF	TF							TF				TF								TF	TF	TF			TF					TF				TF	TF					TF		TF																			TF	TF						TF		TF	TF				TF				TF							TF					TF	TF				TF		TF									TF	TF			TF							TF								TF	TF	TF	TF				TF				TF				TF			TF		TF	TF	TF		TF						TF					TF	TF		TF	TF	TF			TF	TF				TF		TF			TF				TF				TF	TF				TF	TF	TF	TF		TF														TF				TF		TF				TF		TF	TF						TF				TF	TF	TF		TF						TF						TF	TF									TF							TF				TF	TF	TF		TF			TF
TF	Factor: YY1; motif: NNCGCCATTNN	TF:M03924	4.69501e-22	21.3284	10201	330	140	57302				TF									TF		TF			TF	TF				TF										TF	TF							TF		TF	TF				TF			TF						TF	TF				TF		TF				TF	TF							TF		TF								TF	TF										TF	TF			TF		TF						TF	TF		TF	TF	TF	TF	TF		TF		TF	TF	TF	TF		TF		TF		TF	TF	TF		TF							TF				TF			TF					TF	TF		TF				TF	TF	TF	TF				TF	TF	TF		TF	TF		TF	TF	TF			TF	TF				TF	TF					TF			TF	TF	TF	TF	TF		TF	TF			TF	TF					TF	TF	TF	TF	TF		TF	TF			TF	TF	TF	TF	TF		TF		TF		TF		TF		TF	TF			TF		TF		TF	TF		TF	TF	TF			TF	TF			TF	TF	TF						TF		TF			TF	TF		TF			TF		TF	TF	TF		TF		TF	TF		TF		TF		TF		TF	TF		TF				TF	TF		TF	TF			TF	TF		TF				TF	TF						TF				TF		TF	TF		TF		TF
TF	Factor: CP2; motif: GCHCDAMCCAG	TF:M00072	4.93249e-22	21.3069	8970	330	130	57302	TF		TF	TF				TF							TF			TF	TF			TF	TF		TF					TF		TF	TF						TF		TF			TF					TF			TF			TF		TF	TF								TF		TF			TF				TF		TF				TF		TF		TF	TF					TF	TF	TF			TF	TF			TF												TF	TF	TF	TF	TF		TF			TF		TF	TF		TF						TF		TF		TF				TF	TF	TF		TF			TF		TF	TF							TF	TF	TF		TF		TF	TF		TF	TF								TF			TF				TF				TF	TF		TF	TF		TF		TF	TF		TF		TF	TF	TF		TF	TF		TF	TF							TF	TF	TF	TF	TF													TF	TF								TF		TF		TF	TF		TF			TF		TF	TF				TF			TF			TF		TF	TF	TF			TF					TF	TF		TF	TF		TF				TF				TF	TF		TF		TF	TF			TF	TF					TF		TF	TF			TF	TF				TF	TF		TF					TF	TF	TF		TF		TF
TF	Factor: NFATc1; motif: NTTTCCRTNNAYGGAAAN	TF:M11979	5.18142e-22	21.2856	8854	330	129	57302				TF			TF	TF					TF					TF				TF						TF						TF			TF						TF	TF		TF							TF				TF		TF	TF			TF		TF	TF		TF								TF							TF		TF			TF		TF		TF	TF			TF	TF	TF	TF			TF			TF		TF	TF			TF		TF		TF	TF	TF				TF	TF	TF			TF			TF					TF							TF		TF	TF								TF	TF				TF	TF		TF		TF	TF	TF		TF	TF			TF		TF	TF	TF			TF	TF				TF	TF								TF		TF			TF	TF					TF				TF									TF	TF		TF						TF	TF	TF		TF	TF	TF			TF						TF	TF	TF	TF		TF		TF		TF		TF	TF		TF	TF			TF		TF	TF	TF		TF	TF					TF	TF			TF	TF	TF	TF	TF	TF	TF		TF	TF			TF		TF	TF	TF	TF	TF				TF	TF		TF		TF			TF			TF			TF	TF				TF	TF								TF					TF
TF	Factor: MAZ; motif: GGGGGAGGGGGNGRGRRRGNRG; match class: 1	TF:M09984_1	5.77518e-22	21.2384	5712	330	101	57302								TF										TF	TF							TF					TF		TF					TF		TF	TF				TF			TF	TF															TF	TF		TF	TF			TF		TF			TF	TF	TF	TF		TF			TF		TF						TF				TF	TF	TF			TF				TF		TF		TF			TF			TF	TF	TF	TF	TF			TF		TF					TF		TF										TF		TF		TF							TF			TF	TF			TF	TF			TF						TF		TF	TF					TF		TF		TF		TF					TF	TF								TF		TF						TF		TF				TF			TF					TF	TF							TF	TF			TF						TF		TF	TF							TF			TF		TF			TF					TF			TF					TF	TF							TF			TF		TF				TF	TF			TF	TF		TF			TF			TF						TF			TF				TF		TF							TF			TF			TF			TF
TF	Factor: Tel-2; motif: YTACTTCCTG	TF:M00678	7.1287e-22	21.147	5315	330	97	57302			TF															TF			TF	TF				TF				TF	TF	TF								TF						TF		TF							TF				TF			TF		TF	TF															TF						TF																							TF	TF									TF			TF	TF		TF				TF				TF				TF			TF	TF	TF					TF			TF		TF		TF			TF			TF							TF	TF					TF	TF			TF	TF				TF			TF						TF			TF		TF		TF	TF	TF		TF	TF	TF			TF	TF				TF	TF								TF		TF		TF		TF		TF	TF	TF	TF	TF			TF	TF	TF								TF	TF		TF			TF		TF			TF				TF			TF	TF	TF								TF			TF	TF		TF	TF	TF		TF					TF	TF								TF		TF		TF	TF	TF					TF		TF											TF			TF
TF	Factor: TBX2; motif: NNNGTGTSNN	TF:M12026	9.59265e-22	21.0181	7502	330	117	57302	TF		TF																			TF			TF			TF		TF			TF				TF		TF				TF	TF	TF			TF				TF	TF							TF		TF		TF					TF			TF	TF	TF	TF	TF	TF			TF	TF					TF	TF	TF		TF								TF					TF							TF			TF	TF	TF			TF	TF			TF								TF		TF					TF		TF				TF	TF	TF		TF	TF	TF	TF		TF		TF			TF	TF		TF									TF	TF				TF	TF				TF		TF				TF				TF			TF		TF	TF		TF					TF	TF	TF	TF			TF						TF	TF	TF	TF	TF			TF	TF				TF				TF	TF				TF		TF	TF	TF					TF	TF			TF					TF		TF										TF	TF				TF		TF		TF	TF			TF		TF			TF		TF	TF	TF		TF		TF	TF		TF					TF									TF	TF		TF			TF			TF					TF		TF		TF
TF	Factor: REST; motif: AAGGTGCT	TF:M04926	9.95942e-22	21.0018	6392	330	107	57302			TF	TF									TF					TF										TF												TF	TF		TF		TF	TF	TF												TF			TF			TF	TF		TF				TF					TF	TF								TF					TF		TF				TF	TF		TF		TF			TF				TF		TF						TF		TF		TF		TF		TF					TF				TF		TF						TF	TF						TF				TF		TF	TF		TF										TF	TF	TF		TF					TF	TF	TF	TF	TF			TF				TF	TF		TF	TF		TF		TF				TF				TF					TF		TF		TF	TF			TF			TF		TF		TF	TF	TF			TF		TF				TF		TF			TF	TF						TF	TF			TF	TF		TF		TF				TF	TF			TF	TF								TF					TF		TF	TF	TF			TF									TF		TF		TF		TF	TF	TF		TF				TF	TF								TF	TF					TF				TF
TF	Factor: Sox-10; motif: CWTTGTN	TF:M01131	1.03525e-21	20.985	9041	330	130	57302													TF		TF			TF			TF				TF							TF		TF			TF						TF	TF	TF	TF		TF	TF						TF				TF	TF		TF		TF	TF	TF		TF	TF		TF	TF				TF		TF	TF											TF		TF	TF			TF		TF		TF	TF	TF				TF		TF			TF				TF	TF	TF			TF	TF		TF		TF	TF	TF			TF					TF						TF			TF			TF	TF	TF		TF	TF				TF							TF	TF				TF	TF	TF			TF				TF				TF		TF	TF			TF						TF			TF	TF		TF			TF	TF					TF	TF					TF		TF	TF		TF	TF	TF			TF			TF	TF					TF	TF			TF	TF		TF	TF	TF		TF				TF	TF	TF		TF	TF			TF				TF		TF		TF		TF	TF		TF				TF	TF						TF		TF						TF		TF	TF				TF	TF		TF					TF		TF	TF			TF		TF			TF	TF		TF			TF			TF	TF		TF	TF	TF
TF	Factor: Oct3; motif: WTATGCGCATAW; match class: 1	TF:M11934_1	1.07735e-21	20.9676	8803	330	128	57302	TF																	TF					TF							TF			TF	TF			TF	TF		TF	TF				TF	TF					TF				TF								TF	TF					TF		TF	TF	TF		TF				TF				TF			TF	TF				TF	TF					TF	TF			TF		TF		TF			TF	TF			TF		TF				TF	TF	TF	TF	TF				TF			TF			TF	TF		TF		TF		TF	TF	TF							TF		TF	TF	TF	TF	TF	TF		TF		TF	TF							TF		TF				TF	TF				TF			TF	TF	TF						TF		TF		TF		TF			TF	TF	TF			TF	TF	TF	TF	TF		TF				TF	TF	TF		TF	TF				TF							TF	TF	TF				TF	TF				TF	TF	TF	TF			TF		TF	TF		TF					TF	TF				TF	TF	TF						TF			TF	TF	TF	TF	TF				TF		TF		TF			TF			TF						TF		TF	TF	TF					TF				TF				TF	TF								TF				TF	TF	TF
TF	Factor: MYC; motif: NNCCACGTGCNN	TF:M09812	1.10181e-21	20.9579	5552	330	99	57302	TF			TF														TF							TF					TF		TF						TF			TF			TF	TF														TF								TF		TF							TF	TF				TF							TF		TF		TF				TF									TF				TF					TF		TF	TF							TF					TF			TF		TF	TF	TF	TF					TF							TF	TF						TF	TF		TF			TF	TF	TF		TF		TF	TF						TF			TF					TF				TF		TF									TF	TF	TF					TF						TF	TF				TF			TF								TF	TF				TF	TF		TF					TF	TF	TF	TF														TF		TF		TF			TF		TF	TF				TF		TF	TF	TF	TF	TF					TF				TF	TF				TF							TF	TF	TF		TF	TF			TF	TF		TF	TF	TF				TF		TF			TF				TF	TF	TF			TF
TF	Factor: E2F-4; motif: NGGCGGGAARN; match class: 1	TF:M07084_1	1.26189e-21	20.899	5562	330	99	57302				TF																	TF		TF										TF					TF	TF	TF							TF					TF						TF						TF			TF		TF				TF					TF						TF												TF	TF	TF											TF		TF		TF	TF		TF		TF		TF		TF				TF	TF		TF	TF	TF	TF					TF						TF		TF							TF	TF		TF				TF				TF	TF						TF	TF		TF					TF	TF	TF	TF	TF		TF				TF	TF		TF					TF	TF	TF			TF					TF	TF							TF					TF			TF	TF	TF		TF			TF			TF	TF	TF				TF					TF	TF	TF					TF		TF	TF	TF								TF				TF			TF	TF		TF		TF	TF	TF		TF				TF		TF							TF							TF			TF			TF		TF			TF		TF				TF								TF						TF
TF	Factor: SP1; motif: RCCMCRCCCMC; match class: 1	TF:M03920_1	1.26937e-21	20.8964	3099	330	73	57302																										TF					TF							TF			TF											TF																			TF		TF				TF			TF				TF		TF						TF				TF	TF		TF	TF					TF		TF	TF	TF	TF		TF		TF	TF		TF			TF		TF	TF				TF		TF		TF						TF		TF	TF																			TF		TF		TF																				TF			TF			TF						TF			TF	TF					TF		TF		TF	TF		TF				TF																TF						TF	TF				TF								TF				TF	TF				TF	TF		TF										TF					TF			TF					TF				TF		TF			TF				TF								TF	TF			TF	TF									TF									TF
TF	Factor: Smad2; motif: AGACAN; match class: 1	TF:M03580_1	1.28697e-21	20.8904	9062	330	130	57302	TF		TF	TF											TF				TF		TF				TF	TF				TF	TF	TF							TF	TF	TF			TF	TF		TF		TF		TF		TF		TF				TF	TF			TF		TF			TF	TF			TF	TF	TF		TF	TF		TF	TF			TF		TF			TF	TF	TF		TF	TF					TF			TF								TF	TF					TF	TF				TF		TF			TF						TF	TF									TF		TF					TF													TF					TF				TF				TF			TF		TF	TF	TF			TF			TF			TF						TF		TF					TF	TF	TF					TF			TF	TF		TF		TF	TF	TF		TF			TF		TF	TF	TF	TF			TF			TF				TF				TF		TF	TF	TF		TF		TF	TF	TF	TF				TF		TF		TF	TF				TF		TF				TF	TF		TF				TF			TF	TF		TF	TF	TF		TF	TF	TF		TF	TF		TF	TF	TF	TF	TF	TF	TF			TF										TF	TF		TF				TF	TF				TF
TF	Factor: ETV4; motif: ACCGGAAGTN; match class: 1	TF:M13031_1	1.32059e-21	20.8792	4955	330	93	57302			TF					TF																		TF						TF							TF												TF				TF				TF			TF					TF	TF				TF						TF	TF						TF							TF					TF	TF	TF				TF			TF			TF		TF				TF	TF											TF			TF	TF		TF		TF	TF					TF						TF						TF				TF			TF	TF	TF	TF	TF									TF	TF	TF			TF							TF				TF	TF	TF	TF		TF	TF		TF	TF			TF	TF	TF					TF			TF	TF	TF		TF		TF						TF		TF	TF	TF							TF				TF								TF			TF	TF		TF				TF	TF			TF	TF													TF		TF		TF				TF	TF	TF					TF	TF	TF			TF				TF		TF			TF	TF					TF	TF													TF
TF	Factor: p300; motif: NNNGGGAGTNNNNS	TF:M00033	1.37579e-21	20.8614	8706	330	127	57302								TF															TF		TF						TF			TF				TF									TF	TF			TF	TF	TF					TF					TF		TF	TF	TF		TF			TF	TF	TF		TF	TF	TF	TF	TF	TF				TF			TF			TF	TF				TF			TF	TF			TF		TF			TF				TF			TF		TF	TF			TF		TF	TF		TF			TF	TF	TF						TF			TF			TF	TF	TF		TF	TF	TF			TF	TF	TF		TF		TF		TF		TF				TF		TF				TF			TF		TF			TF	TF		TF	TF				TF	TF			TF	TF				TF		TF	TF					TF	TF		TF		TF		TF		TF						TF	TF	TF		TF	TF			TF					TF				TF	TF		TF		TF	TF	TF	TF	TF			TF		TF		TF		TF	TF			TF					TF					TF		TF	TF			TF		TF		TF						TF	TF			TF			TF			TF			TF						TF		TF	TF	TF			TF						TF								TF	TF			TF
TF	Factor: THAP7; motif: GNCGCCATSTTGRGNGKGGC	TF:M12728	1.38707e-21	20.8579	5673	330	100	57302			TF	TF														TF	TF							TF						TF							TF	TF	TF				TF						TF													TF			TF				TF	TF		TF		TF	TF	TF			TF			TF					TF			TF	TF					TF		TF	TF							TF					TF				TF			TF	TF	TF	TF				TF		TF						TF					TF	TF		TF				TF						TF		TF	TF				TF			TF					TF		TF								TF	TF		TF			TF		TF					TF	TF		TF				TF		TF			TF			TF		TF		TF		TF	TF	TF	TF	TF	TF		TF			TF					TF	TF						TF							TF			TF					TF	TF			TF	TF					TF	TF		TF		TF					TF			TF		TF					TF						TF							TF		TF	TF			TF								TF	TF													TF		TF			TF	TF	TF		TF
TF	Factor: SP2; motif: NNRRCCAATSRGNRNSNGSN; match class: 1	TF:M12668_1	1.46344e-21	20.8346	5887	330	102	57302			TF				TF														TF				TF						TF										TF											TF								TF		TF		TF								TF						TF					TF		TF		TF			TF		TF	TF						TF						TF	TF		TF	TF	TF	TF		TF		TF		TF			TF			TF							TF	TF		TF							TF	TF		TF										TF	TF		TF	TF	TF	TF		TF					TF		TF	TF	TF							TF	TF					TF		TF				TF		TF		TF	TF		TF	TF		TF		TF				TF	TF	TF	TF		TF	TF			TF		TF				TF						TF				TF	TF		TF	TF	TF	TF	TF				TF	TF	TF	TF					TF				TF	TF	TF	TF	TF		TF	TF			TF	TF								TF	TF							TF								TF	TF		TF			TF								TF				TF	TF		TF	TF
TF	Factor: LRH-1; motif: TGACCTTGRNYCAAGGTCA	TF:M11830	1.49024e-21	20.8267	7087	330	113	57302			TF	TF														TF	TF											TF	TF	TF	TF				TF	TF					TF		TF		TF		TF		TF		TF									TF	TF	TF	TF	TF	TF	TF	TF		TF			TF						TF	TF			TF							TF		TF					TF	TF				TF				TF				TF						TF			TF			TF	TF											TF	TF			TF			TF		TF							TF	TF				TF	TF	TF	TF		TF			TF		TF					TF	TF		TF	TF							TF					TF		TF	TF	TF					TF		TF						TF	TF	TF		TF	TF				TF	TF	TF		TF		TF									TF			TF	TF			TF	TF		TF	TF			TF	TF	TF			TF	TF	TF		TF	TF	TF	TF							TF	TF									TF		TF	TF	TF		TF		TF	TF		TF									TF	TF	TF	TF	TF	TF									TF						TF							TF								TF	TF
TF	Factor: ELF1; motif: NCCGGAARTN	TF:M02053	1.55091e-21	20.8094	6104	330	104	57302			TF					TF							TF			TF			TF							TF			TF	TF													TF						TF		TF		TF				TF			TF			TF						TF	TF		TF	TF			TF	TF						TF						TF	TF					TF	TF	TF				TF			TF			TF						TF								TF	TF	TF				TF	TF	TF		TF		TF						TF			TF									TF				TF			TF	TF			TF		TF					TF		TF	TF	TF		TF	TF							TF		TF				TF				TF		TF	TF		TF	TF	TF	TF					TF				TF	TF		TF		TF			TF			TF		TF	TF	TF					TF						TF								TF			TF	TF	TF	TF					TF			TF				TF	TF									TF		TF	TF	TF				TF	TF				TF		TF	TF	TF				TF			TF		TF			TF	TF					TF	TF							TF						TF				TF
TF	Factor: AP2; motif: GCCYGSGGSN; match class: 1	TF:M08867_1	1.55591e-21	20.808	5269	330	96	57302			TF	TF				TF										TF					TF			TF												TF		TF	TF				TF		TF						TF				TF	TF	TF					TF			TF		TF		TF	TF	TF					TF	TF					TF	TF					TF	TF						TF		TF								TF					TF	TF	TF			TF		TF	TF			TF	TF		TF			TF		TF				TF				TF	TF					TF						TF							TF	TF			TF	TF						TF		TF									TF	TF	TF	TF			TF			TF												TF		TF			TF			TF	TF	TF		TF														TF		TF		TF			TF				TF		TF			TF		TF						TF			TF	TF				TF				TF			TF		TF	TF				TF		TF		TF						TF			TF	TF								TF			TF									TF		TF	TF						TF							TF			TF			TF
TF	Factor: TEF-3:Fli-1; motif: ACCGGAAATGCC	TF:M08510	1.62891e-21	20.7881	7434	330	116	57302	TF						TF											TF			TF	TF	TF					TF		TF		TF	TF	TF							TF				TF			TF	TF			TF			TF		TF						TF			TF			TF			TF	TF	TF	TF	TF		TF		TF						TF			TF	TF	TF	TF	TF			TF		TF	TF			TF	TF		TF	TF	TF		TF		TF					TF			TF			TF	TF		TF	TF	TF		TF				TF	TF						TF	TF												TF			TF					TF	TF		TF		TF		TF					TF	TF	TF			TF	TF	TF				TF									TF									TF	TF						TF				TF		TF			TF		TF					TF	TF	TF			TF		TF	TF		TF		TF	TF		TF				TF		TF					TF				TF	TF	TF		TF			TF		TF	TF					TF	TF			TF	TF	TF		TF						TF		TF					TF			TF	TF										TF				TF	TF				TF	TF								TF				TF
TF	Factor: WT1; motif: NNGGGNGGGSGN	TF:M07436	1.64761e-21	20.7831	6651	330	109	57302								TF										TF	TF						TF						TF			TF				TF		TF	TF						TF											TF									TF	TF	TF		TF	TF	TF	TF			TF	TF	TF						TF	TF	TF						TF			TF		TF		TF	TF							TF		TF	TF		TF		TF	TF	TF		TF		TF	TF		TF					TF			TF	TF	TF						TF			TF	TF	TF					TF		TF	TF	TF	TF	TF													TF	TF		TF					TF		TF			TF					TF	TF	TF		TF						TF	TF	TF									TF	TF		TF				TF				TF	TF	TF					TF	TF				TF			TF					TF			TF			TF	TF	TF			TF		TF			TF					TF		TF				TF		TF	TF			TF									TF	TF	TF			TF	TF		TF	TF	TF	TF												TF				TF			TF		TF							TF				TF		TF			TF
TF	Factor: DEC1; motif: CNCACRTGASC	TF:M03572	1.74505e-21	20.7582	6766	330	110	57302	TF			TF														TF							TF					TF								TF	TF				TF	TF	TF		TF					TF	TF				TF		TF			TF	TF			TF			TF				TF								TF		TF					TF	TF		TF	TF								TF						TF			TF						TF		TF						TF				TF		TF			TF			TF	TF						TF	TF							TF		TF					TF						TF				TF	TF				TF			TF			TF				TF	TF	TF		TF						TF				TF		TF	TF	TF					TF			TF									TF					TF					TF	TF				TF	TF		TF	TF			TF		TF	TF		TF				TF		TF	TF					TF			TF	TF		TF		TF		TF	TF		TF	TF			TF	TF	TF	TF	TF		TF			TF	TF			TF	TF		TF	TF					TF				TF				TF			TF	TF	TF		TF	TF				TF	TF	TF					TF		TF		TF			TF
TF	Factor: ZFP90; motif: SAGGMNCANKSAYAGC	TF:M13121	1.74711e-21	20.7577	6437	330	107	57302								TF											TF						TF							TF	TF								TF				TF	TF			TF		TF		TF		TF			TF	TF			TF	TF	TF	TF		TF		TF		TF			TF	TF		TF	TF			TF		TF	TF	TF		TF		TF								TF	TF					TF		TF					TF		TF	TF	TF		TF					TF					TF						TF					TF		TF									TF			TF	TF		TF			TF			TF							TF				TF		TF							TF	TF	TF	TF		TF			TF	TF		TF				TF								TF						TF											TF	TF								TF		TF	TF		TF		TF		TF					TF				TF	TF				TF					TF									TF		TF	TF			TF	TF	TF	TF		TF	TF			TF	TF	TF			TF					TF			TF				TF	TF			TF	TF	TF		TF	TF										TF	TF		TF					TF	TF	TF		TF
TF	Factor: Egr-2; motif: NTGCGTRGGCGK	TF:M00246	1.75821e-21	20.7549	6329	330	106	57302	TF							TF													TF		TF										TF															TF										TF					TF				TF		TF		TF	TF									TF			TF								TF					TF			TF	TF				TF			TF	TF		TF		TF	TF	TF		TF	TF	TF	TF	TF				TF								TF		TF	TF			TF			TF		TF	TF		TF		TF		TF				TF				TF	TF	TF	TF	TF	TF		TF	TF			TF					TF		TF	TF	TF		TF	TF										TF	TF	TF	TF			TF			TF			TF	TF								TF		TF				TF			TF	TF				TF		TF			TF			TF		TF									TF	TF			TF		TF			TF						TF												TF		TF	TF	TF	TF			TF	TF				TF			TF	TF	TF	TF		TF	TF			TF				TF		TF		TF	TF	TF	TF				TF			TF				TF						TF
TF	Factor: ER-alpha; motif: AGGTCASMNTGACCY	TF:M09909	1.83328e-21	20.7368	6881	330	111	57302	TF		TF	TF				TF							TF			TF	TF						TF			TF			TF									TF	TF		TF	TF				TF			TF				TF					TF					TF		TF		TF		TF	TF		TF		TF								TF				TF			TF	TF	TF				TF	TF	TF							TF	TF	TF		TF		TF		TF			TF				TF											TF			TF					TF				TF			TF	TF		TF	TF						TF			TF						TF	TF		TF	TF	TF	TF							TF		TF	TF				TF					TF				TF	TF			TF	TF			TF	TF			TF	TF		TF					TF							TF	TF			TF									TF	TF	TF	TF						TF		TF	TF	TF	TF	TF		TF	TF	TF								TF		TF					TF	TF		TF					TF				TF	TF	TF	TF		TF			TF		TF			TF				TF							TF								TF					TF		TF			TF		TF	TF		TF
TF	Factor: ZBED4; motif: CCCGCYCCGC; match class: 1	TF:M13366_1	1.89966e-21	20.7213	3921	330	82	57302																			TF							TF							TF					TF		TF	TF												TF				TF	TF					TF								TF	TF					TF	TF						TF													TF								TF		TF		TF	TF		TF	TF	TF		TF			TF	TF	TF		TF	TF					TF			TF				TF			TF			TF	TF		TF		TF						TF		TF		TF		TF				TF	TF							TF							TF				TF				TF	TF								TF	TF	TF	TF					TF			TF		TF	TF		TF		TF		TF																TF			TF									TF								TF								TF			TF	TF			TF			TF			TF	TF			TF									TF				TF						TF			TF								TF	TF	TF			TF		TF		TF			TF
TF	Factor: SP4; motif: SCCCCGCCCCS	TF:M01273	2.0378e-21	20.6908	3384	330	76	57302	TF																		TF							TF					TF							TF			TF																TF						TF								TF		TF				TF			TF																	TF		TF						TF		TF		TF	TF		TF		TF	TF					TF			TF	TF					TF		TF					TF			TF	TF					TF		TF							TF					TF				TF	TF										TF								TF	TF			TF											TF	TF	TF				TF			TF		TF		TF	TF	TF			TF	TF												TF			TF												TF							TF					TF					TF		TF				TF		TF				TF	TF		TF		TF						TF		TF				TF		TF			TF				TF			TF					TF	TF	TF		TF												TF							TF
TF	Factor: LUMAN; motif: CYCAGCYYCY; match class: 1	TF:M09729_1	2.55569e-21	20.5925	4703	330	90	57302	TF							TF											TF				TF			TF		TF				TF	TF					TF			TF				TF				TF						TF		TF	TF				TF		TF	TF			TF	TF		TF			TF		TF	TF	TF	TF		TF						TF					TF				TF													TF	TF	TF		TF						TF	TF				TF		TF									TF		TF						TF	TF	TF		TF			TF		TF			TF	TF		TF				TF				TF			TF									TF			TF	TF	TF				TF		TF				TF							TF	TF						TF				TF			TF												TF	TF				TF			TF									TF										TF			TF					TF					TF		TF									TF					TF				TF						TF		TF				TF	TF					TF					TF	TF	TF						TF						TF	TF			TF		TF
TF	Factor: RERE; motif: CNGCNSCNNGSRCRGSGSS; match class: 1	TF:M13129_1	2.59618e-21	20.5857	5931	330	102	57302				TF				TF										TF	TF				TF			TF						TF	TF					TF		TF	TF																	TF						TF		TF	TF				TF		TF	TF	TF			TF	TF								TF				TF	TF					TF	TF		TF			TF				TF					TF	TF	TF	TF	TF	TF						TF	TF							TF	TF							TF	TF		TF			TF		TF						TF						TF				TF	TF			TF		TF		TF	TF						TF		TF		TF				TF		TF			TF						TF		TF		TF					TF			TF	TF	TF		TF		TF							TF	TF										TF	TF									TF	TF						TF	TF		TF	TF					TF			TF	TF			TF			TF	TF	TF	TF	TF			TF	TF					TF					TF		TF			TF		TF				TF								TF	TF								TF		TF						TF			TF	TF		TF
TF	Factor: Elk-1:HOXB13; motif: ACCGGAAGTNGTAAAN	TF:M08222	2.78931e-21	20.5545	7711	330	118	57302			TF										TF					TF			TF							TF		TF	TF								TF	TF			TF			TF		TF			TF	TF			TF		TF		TF			TF	TF	TF											TF					TF					TF				TF		TF					TF		TF							TF		TF		TF		TF			TF		TF	TF	TF	TF						TF		TF		TF			TF	TF				TF			TF	TF		TF							TF				TF			TF			TF		TF						TF			TF	TF	TF	TF				TF		TF		TF	TF		TF						TF	TF		TF	TF	TF				TF	TF	TF	TF	TF				TF				TF							TF	TF	TF				TF	TF	TF		TF			TF				TF		TF								TF	TF		TF	TF	TF	TF					TF			TF	TF			TF	TF			TF						TF			TF	TF					TF	TF			TF		TF	TF	TF									TF	TF	TF	TF	TF	TF	TF			TF	TF			TF		TF					TF		TF				TF			TF
TF	Factor: E2F-1; motif: NNNSSCGCSAANN; match class: 1	TF:M07250_1	3.36296e-21	20.4733	5635	330	99	57302																																						TF	TF	TF																	TF	TF						TF		TF	TF				TF							TF	TF											TF	TF	TF	TF				TF	TF		TF							TF	TF	TF		TF	TF		TF					TF	TF	TF					TF						TF	TF		TF				TF				TF		TF								TF		TF									TF		TF	TF						TF					TF				TF	TF	TF			TF				TF	TF			TF		TF		TF	TF	TF		TF	TF				TF	TF	TF	TF		TF	TF			TF		TF		TF					TF	TF		TF			TF	TF	TF				TF					TF		TF				TF	TF		TF			TF				TF							TF			TF				TF					TF		TF			TF						TF	TF	TF				TF	TF		TF	TF				TF			TF			TF		TF		TF		TF										TF		TF		TF
TF	Factor: ELF4; motif: NCCACTTCCGGNNNN	TF:M12601	3.6053e-21	20.4431	5745	330	100	57302								TF							TF			TF			TF										TF	TF								TF						TF					TF				TF				TF			TF					TF											TF													TF					TF		TF	TF				TF			TF			TF	TF					TF	TF						TF	TF		TF		TF		TF		TF	TF	TF			TF					TF											TF	TF				TF			TF	TF							TF		TF	TF		TF	TF	TF			TF			TF	TF	TF		TF		TF		TF		TF	TF		TF		TF		TF		TF		TF	TF	TF				TF			TF	TF	TF		TF		TF								TF		TF		TF					TF				TF								TF				TF		TF		TF			TF			TF		TF		TF	TF		TF					TF		TF			TF	TF				TF	TF	TF					TF		TF			TF						TF			TF	TF	TF				TF	TF					TF			TF
TF	Factor: CREM; motif: NRTGACGYMA	TF:M12592	3.66497e-21	20.4359	6497	330	107	57302																														TF										TF				TF			TF	TF	TF			TF					TF	TF				TF	TF	TF			TF		TF			TF	TF		TF	TF		TF								TF		TF		TF	TF					TF					TF					TF			TF			TF			TF	TF	TF					TF			TF		TF		TF	TF			TF		TF	TF			TF	TF		TF							TF		TF						TF	TF		TF		TF	TF	TF		TF		TF	TF		TF	TF		TF	TF			TF	TF			TF	TF	TF		TF		TF		TF	TF	TF	TF		TF				TF		TF	TF		TF				TF	TF			TF			TF		TF		TF				TF					TF		TF		TF					TF	TF	TF	TF				TF	TF				TF				TF				TF		TF													TF	TF									TF	TF											TF								TF			TF	TF			TF	TF						TF	TF								TF		TF
TF	Factor: Myc; motif: CACGTGS	TF:M00799	4.65009e-21	20.3325	5043	330	93	57302	TF			TF														TF							TF					TF		TF									TF				TF														TF								TF		TF							TF	TF				TF							TF		TF		TF				TF													TF					TF		TF	TF							TF					TF			TF			TF	TF	TF					TF							TF	TF						TF	TF		TF			TF	TF	TF		TF		TF	TF						TF			TF					TF				TF		TF									TF	TF	TF					TF						TF	TF				TF			TF								TF	TF				TF	TF							TF	TF	TF	TF														TF		TF		TF			TF		TF	TF				TF		TF	TF	TF	TF	TF					TF				TF	TF				TF							TF	TF	TF		TF	TF			TF	TF		TF	TF	TF				TF		TF			TF				TF	TF				TF
TF	Factor: ZNF614; motif: NCYCWGCCYYNNN; match class: 1	TF:M09862_1	4.70035e-21	20.3279	4259	330	85	57302	TF		TF					TF											TF									TF												TF					TF				TF								TF	TF							TF		TF	TF			TF		TF	TF		TF	TF	TF	TF		TF					TF										TF	TF				TF				TF				TF		TF				TF	TF				TF	TF	TF	TF	TF			TF		TF		TF						TF							TF	TF							TF			TF	TF						TF	TF			TF			TF									TF				TF	TF			TF			TF				TF				TF	TF	TF								TF			TF				TF												TF			TF		TF		TF	TF			TF													TF		TF			TF					TF		TF						TF									TF		TF		TF	TF				TF			TF		TF							TF												TF	TF												TF	TF					TF
TF	Factor: Elf-1; motif: NAANCMGGAAGTGN	TF:M09605	4.71137e-21	20.3269	5871	330	101	57302								TF							TF			TF			TF									TF	TF	TF								TF						TF		TF							TF				TF			TF					TF							TF				TF																		TF		TF	TF				TF			TF			TF	TF					TF								TF		TF		TF		TF		TF	TF	TF			TF				TF	TF										TF		TF	TF			TF			TF	TF						TF	TF			TF		TF	TF				TF			TF	TF			TF		TF		TF		TF			TF	TF	TF		TF	TF			TF		TF				TF			TF	TF	TF		TF		TF				TF				TF		TF		TF	TF	TF	TF					TF	TF								TF	TF			TF		TF					TF			TF		TF		TF	TF		TF							TF			TF	TF			TF	TF	TF	TF					TF	TF										TF			TF	TF	TF				TF	TF					TF										TF
TF	Factor: Sp4; motif: SCCCCKCCCCCSN	TF:M07617	4.77611e-21	20.3209	3701	330	79	57302	TF							TF											TF														TF							TF							TF										TF						TF								TF		TF				TF	TF		TF					TF	TF										TF			TF						TF		TF		TF		TF				TF	TF				TF			TF								TF					TF			TF	TF			TF	TF								TF		TF					TF															TF								TF	TF			TF			TF								TF	TF	TF							TF		TF		TF		TF			TF	TF			TF							TF		TF			TF																			TF		TF			TF					TF		TF						TF	TF						TF		TF				TF		TF		TF	TF			TF		TF	TF		TF				TF			TF					TF		TF		TF										TF		TF				TF	TF		TF
TF	Factor: XBP-1; motif: WNNGMCACGTC; match class: 1	TF:M01770_1	4.77676e-21	20.3209	4647	330	89	57302																																TF						TF					TF			TF						TF					TF					TF	TF	TF					TF				TF			TF		TF					TF		TF	TF		TF				TF				TF	TF	TF		TF					TF	TF			TF		TF				TF		TF									TF			TF				TF	TF								TF															TF		TF		TF		TF			TF		TF	TF			TF					TF	TF	TF	TF						TF							TF			TF	TF	TF			TF							TF	TF	TF	TF									TF							TF	TF		TF			TF			TF	TF		TF				TF					TF	TF	TF	TF	TF				TF	TF		TF					TF		TF													TF			TF	TF				TF					TF											TF			TF	TF		TF	TF										TF		TF			TF		TF		TF
TF	Factor: Egr-1; motif: NGCGTGCGY; match class: 1	TF:M04950_1	4.81121e-21	20.3177	5662	330	99	57302				TF																																		TF	TF	TF	TF						TF					TF	TF		TF			TF						TF		TF			TF			TF	TF				TF	TF			TF			TF	TF			TF	TF	TF	TF					TF	TF	TF	TF	TF									TF		TF			TF									TF		TF								TF								TF		TF	TF	TF						TF		TF	TF		TF					TF		TF												TF							TF	TF		TF						TF			TF	TF			TF	TF	TF				TF	TF		TF			TF			TF	TF	TF	TF		TF				TF					TF			TF		TF		TF												TF				TF			TF	TF			TF		TF					TF		TF				TF		TF	TF			TF		TF		TF						TF				TF	TF	TF			TF				TF					TF			TF	TF		TF	TF		TF										TF	TF		TF			TF
TF	Factor: ZNF138; motif: GCAGCRSCNSGSNCMGSGCS; match class: 1	TF:M13144_1	5.58826e-21	20.2527	5465	330	97	57302								TF										TF	TF				TF			TF							TF					TF		TF	TF						TF										TF	TF						TF		TF	TF				TF		TF	TF				TF											TF		TF						TF	TF		TF							TF					TF	TF	TF	TF	TF	TF		TF	TF			TF	TF								TF		TF					TF			TF	TF		TF		TF						TF						TF				TF	TF					TF									TF		TF		TF				TF						TF				TF		TF			TF		TF			TF	TF				TF	TF	TF		TF		TF						TF										TF	TF				TF					TF							TF	TF			TF			TF		TF			TF	TF			TF			TF	TF		TF	TF			TF	TF						TF			TF	TF		TF	TF		TF						TF									TF				TF				TF		TF	TF				TF				TF	TF
TF	Factor: DEC; motif: SCCCAMGTGAAGN	TF:M00997	5.6302e-21	20.2495	9084	330	129	57302	TF		TF					TF					TF								TF	TF	TF								TF	TF					TF			TF							TF	TF				TF							TF				TF		TF			TF			TF						TF	TF			TF		TF	TF			TF	TF	TF	TF	TF		TF					TF			TF		TF					TF	TF			TF			TF				TF	TF			TF									TF		TF								TF		TF				TF	TF	TF	TF	TF		TF			TF	TF	TF	TF		TF	TF				TF		TF		TF			TF	TF					TF		TF					TF		TF				TF		TF	TF			TF	TF	TF				TF		TF				TF	TF	TF						TF				TF				TF	TF	TF		TF		TF	TF	TF			TF	TF		TF	TF	TF	TF					TF					TF					TF		TF	TF				TF	TF			TF		TF	TF	TF	TF	TF	TF					TF	TF			TF	TF		TF		TF	TF	TF			TF		TF	TF	TF		TF	TF			TF		TF	TF	TF	TF					TF	TF			TF			TF						TF
TF	Factor: PEA3; motif: NACCGGAAGTN; match class: 1	TF:M11427_1	5.70472e-21	20.2438	4659	330	89	57302			TF					TF																		TF				TF		TF																			TF				TF		TF		TF			TF					TF	TF										TF	TF						TF							TF					TF	TF	TF				TF			TF			TF		TF					TF											TF			TF	TF		TF		TF	TF					TF						TF						TF				TF			TF	TF	TF	TF										TF	TF	TF			TF							TF				TF	TF	TF	TF		TF	TF			TF		TF	TF	TF	TF					TF			TF	TF	TF		TF		TF								TF	TF	TF							TF				TF								TF			TF		TF	TF					TF			TF	TF													TF		TF						TF	TF	TF					TF	TF	TF				TF			TF	TF	TF			TF	TF					TF	TF															TF
TF	Factor: Erm; motif: ACCGGAAGTN	TF:M02069	5.85479e-21	20.2325	6979	330	111	57302			TF					TF							TF			TF			TF					TF		TF			TF	TF								TF						TF					TF		TF		TF				TF			TF			TF		TF							TF				TF	TF													TF				TF	TF	TF	TF				TF			TF			TF	TF					TF								TF		TF		TF		TF	TF	TF	TF	TF		TF						TF				TF		TF				TF		TF				TF			TF	TF	TF		TF				TF		TF	TF		TF	TF				TF			TF	TF			TF		TF		TF	TF	TF			TF	TF			TF		TF	TF	TF	TF	TF				TF			TF	TF	TF		TF		TF						TF		TF	TF												TF								TF			TF	TF	TF	TF					TF			TF		TF		TF	TF		TF				TF			TF		TF	TF	TF				TF	TF	TF			TF		TF		TF			TF						TF			TF	TF					TF	TF					TF												TF
TF	Factor: DEC; motif: NNNSCACSTGAS	TF:M08872	6.26937e-21	20.2028	7438	330	115	57302	TF		TF					TF														TF			TF					TF		TF						TF		TF				TF				TF	TF			TF						TF	TF			TF	TF				TF					TF				TF					TF							TF		TF	TF	TF								TF									TF						TF	TF				TF			TF	TF		TF	TF		TF			TF			TF	TF							TF	TF			TF	TF	TF		TF			TF			TF	TF	TF	TF		TF	TF									TF	TF	TF			TF				TF			TF			TF	TF			TF		TF	TF		TF			TF						TF		TF			TF		TF							TF		TF	TF	TF				TF	TF		TF	TF		TF		TF			TF	TF		TF	TF		TF		TF			TF		TF		TF								TF	TF					TF							TF	TF		TF			TF		TF	TF		TF	TF	TF		TF		TF	TF								TF		TF	TF				TF	TF	TF	TF	TF						TF			TF		TF			TF				TF
TF	Factor: MYC:MAX; motif: RASCACGTGGT	TF:M02174	6.68893e-21	20.1746	5687	330	99	57302	TF			TF											TF			TF							TF					TF		TF									TF		TF	TF	TF								TF						TF				TF				TF				TF					TF	TF											TF		TF	TF	TF				TF									TF				TF							TF	TF							TF					TF			TF			TF	TF	TF					TF								TF						TF	TF		TF			TF	TF	TF		TF		TF	TF						TF			TF					TF				TF		TF									TF	TF	TF					TF						TF	TF				TF	TF	TF	TF								TF	TF					TF				TF			TF	TF	TF	TF													TF	TF		TF		TF		TF	TF		TF	TF							TF	TF	TF	TF	TF	TF			TF					TF				TF							TF	TF	TF		TF	TF			TF	TF		TF	TF	TF						TF			TF				TF	TF				TF
TF	Factor: AML1a; motif: TGTGGT	TF:M00271	6.71219e-21	20.1731	12184	330	153	57302	TF		TF	TF			TF						TF		TF						TF	TF	TF		TF			TF		TF	TF			TF			TF		TF		TF			TF		TF		TF	TF		TF	TF	TF				TF		TF				TF	TF					TF		TF		TF	TF	TF	TF				TF	TF					TF		TF		TF			TF								TF		TF		TF	TF				TF	TF	TF	TF		TF			TF	TF				TF		TF				TF	TF		TF				TF	TF			TF	TF	TF		TF	TF			TF	TF	TF	TF	TF					TF	TF	TF	TF										TF		TF			TF									TF	TF			TF	TF	TF		TF		TF		TF						TF		TF	TF	TF	TF	TF	TF		TF	TF					TF	TF		TF	TF			TF							TF	TF	TF			TF	TF		TF	TF	TF	TF	TF	TF	TF	TF	TF	TF	TF	TF		TF		TF	TF	TF	TF			TF		TF		TF	TF	TF	TF		TF					TF			TF	TF	TF	TF		TF	TF	TF		TF	TF				TF			TF					TF	TF						TF		TF	TF	TF	TF					TF	TF	TF					TF	TF		TF	TF	TF
TF	Factor: AML1; motif: TGTGGT	TF:M00751	6.71219e-21	20.1731	12184	330	153	57302	TF		TF	TF			TF						TF		TF						TF	TF	TF		TF			TF		TF	TF			TF			TF		TF		TF			TF		TF		TF	TF		TF	TF	TF				TF		TF				TF	TF					TF		TF		TF	TF	TF	TF				TF	TF					TF		TF		TF			TF								TF		TF		TF	TF				TF	TF	TF	TF		TF			TF	TF				TF		TF				TF	TF		TF				TF	TF			TF	TF	TF		TF	TF			TF	TF	TF	TF	TF					TF	TF	TF	TF										TF		TF			TF									TF	TF			TF	TF	TF		TF		TF		TF						TF		TF	TF	TF	TF	TF	TF		TF	TF					TF	TF		TF	TF			TF							TF	TF	TF			TF	TF		TF	TF	TF	TF	TF	TF	TF	TF	TF	TF	TF	TF		TF		TF	TF	TF	TF			TF		TF		TF	TF	TF	TF		TF					TF			TF	TF	TF	TF		TF	TF	TF		TF	TF				TF			TF					TF	TF						TF		TF	TF	TF	TF					TF	TF	TF					TF	TF		TF	TF	TF
TF	Factor: AML1; motif: TGTGGT	TF:M02084	6.71219e-21	20.1731	12184	330	153	57302	TF		TF	TF			TF						TF		TF						TF	TF	TF		TF			TF		TF	TF			TF			TF		TF		TF			TF		TF		TF	TF		TF	TF	TF				TF		TF				TF	TF					TF		TF		TF	TF	TF	TF				TF	TF					TF		TF		TF			TF								TF		TF		TF	TF				TF	TF	TF	TF		TF			TF	TF				TF		TF				TF	TF		TF				TF	TF			TF	TF	TF		TF	TF			TF	TF	TF	TF	TF					TF	TF	TF	TF										TF		TF			TF									TF	TF			TF	TF	TF		TF		TF		TF						TF		TF	TF	TF	TF	TF	TF		TF	TF					TF	TF		TF	TF			TF							TF	TF	TF			TF	TF		TF	TF	TF	TF	TF	TF	TF	TF	TF	TF	TF	TF		TF		TF	TF	TF	TF			TF		TF		TF	TF	TF	TF		TF					TF			TF	TF	TF	TF		TF	TF	TF		TF	TF				TF			TF					TF	TF						TF		TF	TF	TF	TF					TF	TF	TF					TF	TF		TF	TF	TF
TF	Factor: EGR1; motif: NNMCGCCCACGCNN	TF:M12508	6.74558e-21	20.171	6547	330	107	57302								TF											TF		TF												TF					TF			TF							TF										TF						TF				TF			TF	TF	TF											TF					TF	TF		TF					TF			TF	TF				TF		TF	TF	TF			TF	TF		TF	TF	TF	TF	TF	TF	TF			TF	TF	TF							TF	TF	TF							TF					TF				TF				TF	TF				TF		TF	TF	TF			TF								TF			TF	TF		TF	TF	TF			TF					TF	TF			TF		TF	TF	TF					TF		TF	TF	TF			TF	TF	TF		TF	TF			TF				TF				TF		TF		TF	TF		TF	TF		TF	TF						TF					TF	TF		TF			TF	TF					TF					TF		TF	TF	TF					TF	TF	TF								TF	TF				TF	TF	TF		TF				TF											TF		TF		TF				TF									TF
TF	Factor: ER71; motif: ACCGGAARYN	TF:M02067	6.89249e-21	20.1616	6007	330	102	57302								TF							TF			TF			TF										TF	TF														TF					TF				TF				TF			TF						TF			TF	TF		TF	TF			TF	TF						TF						TF						TF	TF	TF				TF			TF			TF	TF					TF										TF				TF	TF	TF		TF								TF			TF									TF				TF			TF	TF	TF					TF	TF			TF		TF	TF				TF			TF				TF		TF		TF	TF	TF			TF			TF	TF				TF	TF	TF				TF				TF	TF				TF						TF		TF	TF	TF							TF			TF	TF								TF			TF	TF	TF	TF		TF			TF			TF	TF	TF		TF	TF		TF							TF		TF	TF	TF				TF	TF						TF	TF	TF			TF	TF			TF		TF			TF	TF					TF	TF							TF						TF				TF
TF	Factor: CTCF; motif: YNRCCASYAGRKGGCRSYN	TF:M02242	7.02917e-21	20.1531	5902	330	101	57302				TF									TF						TF									TF			TF		TF							TF					TF				TF		TF	TF					TF					TF		TF			TF	TF						TF			TF		TF		TF					TF		TF				TF							TF	TF			TF		TF		TF	TF	TF	TF			TF		TF	TF			TF			TF	TF						TF		TF			TF	TF		TF		TF				TF	TF				TF	TF			TF			TF	TF		TF				TF		TF							TF		TF					TF				TF				TF								TF								TF		TF		TF	TF			TF	TF			TF			TF			TF			TF		TF			TF		TF		TF		TF				TF			TF						TF	TF	TF				TF		TF								TF		TF	TF	TF								TF								TF		TF									TF	TF			TF	TF				TF	TF			TF		TF						TF					TF			TF	TF		TF
TF	Factor: Lyl-1; motif: NCAKCTGYTNYCNN; match class: 1	TF:M09977_1	7.48916e-21	20.1256	7684	330	117	57302	TF		TF															TF							TF					TF			TF	TF				TF		TF	TF		TF		TF	TF							TF					TF		TF		TF	TF	TF	TF				TF		TF			TF	TF	TF		TF	TF	TF			TF	TF	TF		TF						TF					TF							TF					TF			TF			TF	TF	TF				TF	TF										TF	TF	TF	TF			TF	TF			TF	TF			TF	TF	TF	TF	TF	TF	TF							TF			TF			TF		TF	TF	TF		TF							TF	TF	TF			TF		TF	TF	TF	TF			TF				TF	TF	TF	TF	TF				TF	TF				TF			TF		TF	TF	TF	TF			TF		TF	TF						TF			TF	TF			TF								TF		TF		TF			TF	TF		TF							TF												TF		TF		TF			TF		TF				TF		TF		TF	TF	TF		TF						TF															TF			TF					TF				TF		TF
TF	Factor: EGR1; motif: NGNGKGGGYGGNGS	TF:M09761	7.53674e-21	20.1228	5281	330	95	57302	TF												TF						TF		TF													TF				TF		TF												TF						TF									TF		TF		TF		TF				TF	TF						TF					TF			TF				TF				TF					TF		TF		TF			TF	TF		TF	TF		TF			TF	TF									TF			TF		TF							TF	TF	TF							TF	TF		TF				TF				TF			TF		TF				TF		TF			TF	TF	TF			TF									TF	TF			TF		TF	TF	TF					TF		TF	TF	TF	TF		TF				TF			TF	TF				TF				TF				TF		TF		TF									TF		TF				TF		TF			TF													TF	TF						TF	TF			TF				TF			TF	TF			TF	TF	TF		TF	TF			TF						TF			TF	TF			TF						TF									TF			TF
TF	Factor: c-Myc; motif: NSCACGTGGN	TF:M04743	8.06463e-21	20.0934	4881	330	91	57302				TF														TF							TF					TF		TF									TF				TF														TF								TF		TF							TF	TF				TF							TF		TF		TF				TF													TF					TF		TF	TF							TF					TF			TF			TF	TF	TF												TF	TF						TF	TF		TF			TF	TF	TF		TF		TF	TF						TF			TF					TF				TF		TF									TF	TF	TF					TF						TF	TF				TF			TF								TF	TF				TF	TF							TF	TF	TF	TF														TF		TF		TF			TF		TF	TF				TF		TF	TF	TF	TF	TF					TF				TF	TF				TF							TF	TF	TF		TF	TF			TF	TF		TF	TF	TF				TF		TF			TF				TF	TF				TF
TF	Factor: mbnl2; motif: NYGCYTYGCYTN	TF:M12136	8.64981e-21	20.063	5394	330	96	57302				TF				TF							TF								TF															TF	TF				TF									TF							TF					TF	TF	TF		TF			TF							TF										TF				TF							TF	TF							TF		TF	TF	TF					TF			TF						TF	TF	TF		TF	TF			TF				TF		TF	TF		TF									TF	TF	TF					TF	TF	TF	TF		TF	TF		TF	TF		TF		TF		TF				TF							TF												TF	TF				TF						TF			TF	TF	TF		TF				TF					TF			TF	TF	TF		TF					TF	TF				TF				TF						TF		TF	TF	TF	TF								TF		TF				TF			TF	TF	TF	TF		TF						TF				TF		TF		TF										TF			TF	TF					TF	TF			TF								TF			TF		TF	TF
TF	Factor: AhR:Arnt; motif: GRGKATYGCGTGMCWNSCC	TF:M00237	8.6711e-21	20.0619	6458	330	106	57302			TF	TF				TF							TF													TF					TF					TF			TF							TF				TF			TF		TF	TF	TF					TF												TF	TF	TF	TF		TF			TF	TF	TF			TF		TF						TF	TF					TF		TF						TF			TF	TF					TF					TF	TF			TF		TF		TF			TF							TF	TF	TF				TF	TF			TF		TF	TF							TF						TF			TF		TF	TF		TF			TF						TF					TF		TF			TF				TF		TF					TF	TF		TF				TF	TF				TF		TF					TF	TF	TF	TF	TF		TF	TF	TF		TF	TF												TF	TF							TF		TF									TF			TF	TF				TF					TF		TF	TF	TF				TF	TF					TF									TF	TF	TF	TF	TF		TF	TF		TF		TF					TF		TF		TF		TF			TF
TF	Factor: E2F; motif: TTTSGCGSG	TF:M00939	8.69856e-21	20.0606	6568	330	107	57302																					TF				TF															TF							TF						TF				TF							TF			TF				TF						TF	TF	TF	TF			TF							TF	TF	TF				TF	TF	TF		TF	TF							TF	TF				TF	TF		TF				TF	TF					TF							TF		TF				TF		TF		TF		TF						TF		TF							TF						TF	TF			TF			TF				TF	TF					TF				TF	TF			TF		TF	TF			TF		TF	TF		TF	TF	TF		TF	TF	TF		TF	TF	TF		TF			TF	TF	TF		TF		TF	TF				TF	TF			TF			TF		TF	TF				TF	TF		TF				TF	TF			TF			TF				TF	TF			TF	TF	TF			TF			TF						TF	TF	TF									TF	TF	TF				TF	TF		TF		TF					TF		TF				TF		TF	TF								TF					TF
TF	Factor: MYC; motif: NNCCACGTGCNN; match class: 1	TF:M09812_1	8.88028e-21	20.0516	5293	330	95	57302	TF			TF														TF							TF					TF		TF									TF				TF														TF								TF		TF							TF	TF				TF							TF		TF		TF				TF									TF				TF					TF		TF	TF							TF					TF			TF			TF	TF	TF					TF							TF	TF						TF	TF		TF			TF	TF	TF		TF		TF	TF						TF			TF					TF				TF		TF									TF	TF	TF					TF						TF	TF				TF			TF								TF	TF				TF	TF							TF	TF	TF	TF														TF		TF		TF			TF		TF	TF				TF		TF	TF	TF	TF	TF					TF				TF	TF				TF							TF	TF	TF		TF	TF			TF	TF		TF	TF	TF				TF		TF			TF				TF	TF	TF			TF
TF	Factor: Fli-1; motif: ACCGGAAGYN	TF:M02073	9.08518e-21	20.0417	5922	330	101	57302								TF							TF			TF			TF							TF			TF	TF							TF	TF						TF					TF				TF				TF			TF				TF	TF					TF		TF				TF			TF			TF				TF									TF	TF				TF	TF			TF			TF	TF					TF										TF				TF	TF	TF		TF	TF							TF				TF		TF				TF						TF		TF	TF	TF	TF	TF					TF		TF	TF		TF	TF				TF			TF				TF		TF			TF	TF			TF	TF			TF				TF	TF	TF				TF				TF	TF				TF								TF	TF									TF			TF								TF			TF	TF		TF					TF			TF	TF	TF		TF	TF		TF							TF		TF	TF	TF				TF	TF						TF	TF	TF			TF		TF				TF			TF	TF					TF	TF												TF		TF			TF
TF	Factor: PAX2; motif: NCANTSRAGCGTGACGR	TF:M12969	9.19018e-21	20.0367	6245	330	104	57302	TF												TF									TF				TF												TF		TF					TF		TF	TF				TF	TF				TF								TF	TF						TF			TF			TF	TF	TF						TF			TF	TF						TF			TF				TF					TF	TF		TF			TF			TF					TF		TF			TF								TF	TF			TF		TF	TF					TF			TF					TF		TF			TF	TF						TF		TF	TF				TF				TF		TF		TF		TF		TF	TF	TF				TF	TF	TF				TF	TF	TF	TF		TF	TF	TF	TF						TF		TF	TF	TF			TF			TF					TF	TF												TF			TF	TF					TF		TF	TF	TF				TF		TF			TF	TF		TF				TF	TF			TF		TF				TF				TF				TF			TF		TF	TF										TF			TF			TF				TF												TF	TF	TF		TF
TF	Factor: AP-4; motif: NCAGCTGYNGNCN	TF:M01860	9.58807e-21	20.0183	6033	330	102	57302	TF							TF							TF			TF			TF		TF							TF								TF			TF			TF	TF						TF	TF			TF			TF				TF		TF				TF			TF		TF	TF	TF	TF		TF		TF	TF			TF	TF				TF							TF			TF	TF					TF			TF		TF	TF		TF	TF		TF	TF	TF								TF			TF					TF	TF	TF			TF	TF		TF					TF	TF		TF										TF		TF		TF			TF		TF		TF				TF				TF		TF					TF		TF	TF	TF						TF	TF	TF	TF	TF	TF					TF			TF					TF	TF		TF								TF				TF				TF					TF						TF								TF									TF									TF			TF	TF	TF			TF				TF	TF					TF		TF	TF	TF		TF				TF								TF		TF							TF			TF					TF				TF
TF	Factor: Elk-1; motif: NNCCGGAAGTN; match class: 1	TF:M11435_1	9.70755e-21	20.0129	5821	330	100	57302								TF							TF													TF				TF							TF	TF											TF				TF				TF			TF			TF													TF	TF					TF	TF							TF	TF					TF	TF				TF		TF	TF			TF					TF		TF		TF					TF		TF				TF	TF	TF		TF		TF	TF			TF		TF				TF						TF	TF	TF				TF			TF	TF	TF					TF	TF		TF			TF	TF									TF		TF				TF	TF	TF	TF		TF				TF		TF	TF	TF	TF	TF				TF				TF	TF		TF		TF								TF	TF	TF							TF			TF	TF								TF			TF		TF	TF		TF			TF			TF	TF				TF							TF		TF		TF		TF		TF		TF	TF	TF			TF		TF		TF									TF			TF						TF	TF	TF							TF							TF
TF	Factor: nerf; motif: YRNCAGGAAGYRGSTBDS	TF:M00531	9.87745e-21	20.0054	7709	330	117	57302													TF					TF	TF						TF	TF				TF							TF								TF	TF		TF	TF		TF						TF										TF	TF						TF	TF	TF			TF	TF	TF			TF		TF			TF		TF		TF			TF				TF	TF		TF		TF	TF	TF							TF				TF	TF	TF		TF	TF			TF			TF	TF	TF	TF	TF		TF		TF			TF				TF				TF	TF	TF	TF	TF						TF			TF					TF	TF	TF					TF	TF	TF							TF			TF	TF	TF				TF			TF					TF	TF	TF		TF	TF					TF			TF	TF					TF			TF		TF		TF		TF	TF	TF	TF		TF		TF	TF			TF		TF	TF		TF	TF			TF								TF	TF			TF			TF				TF				TF					TF						TF	TF		TF		TF				TF				TF								TF					TF		TF					TF	TF	TF		TF		TF			TF		TF	TF
TF	Factor: Elf-1; motif: NANGCGGAAGTR	TF:M11452	9.94424e-21	20.0024	6360	330	105	57302															TF						TF		TF								TF															TF						TF			TF				TF			TF	TF		TF		TF	TF															TF	TF	TF								TF			TF		TF	TF				TF		TF				TF			TF				TF	TF	TF							TF		TF		TF	TF			TF		TF				TF		TF	TF	TF						TF		TF		TF				TF			TF	TF	TF					TF	TF			TF		TF	TF	TF			TF							TF		TF		TF		TF	TF		TF				TF				TF	TF	TF	TF			TF				TF			TF		TF	TF							TF		TF	TF						TF	TF		TF	TF								TF			TF		TF	TF		TF	TF		TF			TF	TF			TF	TF		TF	TF				TF		TF			TF	TF				TF	TF	TF	TF				TF		TF									TF			TF	TF	TF				TF	TF					TF			TF
TF	Factor: SP2; motif: GNNGGGGGCGGGGSN; match class: 1	TF:M03807_1	1.13489e-20	19.945	4316	330	85	57302																		TF	TF							TF							TF					TF			TF																														TF		TF				TF		TF					TF		TF							TF				TF		TF	TF					TF		TF	TF	TF	TF		TF		TF	TF	TF	TF			TF		TF	TF	TF					TF		TF			TF						TF					TF							TF							TF		TF		TF								TF											TF	TF			TF			TF						TF		TF	TF	TF					TF		TF		TF	TF		TF				TF							TF				TF					TF			TF				TF				TF		TF						TF		TF			TF					TF		TF						TF		TF		TF					TF		TF		TF				TF				TF		TF	TF		TF				TF								TF	TF			TF	TF									TF						TF			TF
TF	Factor: AP-2; motif: NNGCCTK	TF:M01859	1.18725e-20	19.9255	7842	330	118	57302	TF		TF					TF					TF		TF				TF						TF			TF		TF		TF		TF			TF	TF	TF	TF					TF				TF		TF	TF							TF	TF			TF		TF	TF							TF	TF		TF		TF		TF					TF				TF			TF	TF			TF			TF	TF			TF		TF	TF			TF	TF	TF	TF					TF		TF	TF							TF			TF		TF	TF				TF							TF	TF			TF	TF	TF	TF										TF	TF										TF					TF			TF				TF			TF	TF					TF		TF			TF		TF			TF				TF					TF		TF		TF		TF					TF				TF		TF	TF			TF			TF	TF	TF	TF	TF				TF				TF			TF		TF	TF		TF	TF		TF	TF					TF		TF							TF	TF		TF								TF	TF	TF		TF			TF	TF	TF	TF				TF		TF	TF		TF	TF		TF	TF						TF			TF	TF										TF
TF	Factor: LKLF; motif: CNCCACCCS	TF:M08819	1.22013e-20	19.9136	5733	330	99	57302													TF						TF						TF			TF			TF		TF							TF	TF								TF		TF	TF						TF									TF				TF		TF	TF		TF	TF	TF		TF	TF						TF					TF				TF	TF			TF	TF						TF	TF	TF	TF	TF	TF	TF				TF				TF	TF	TF			TF			TF		TF					TF			TF	TF					TF		TF	TF		TF		TF			TF					TF							TF			TF							TF	TF								TF			TF				TF							TF														TF					TF	TF	TF			TF									TF				TF		TF							TF	TF			TF	TF		TF	TF	TF							TF							TF	TF	TF								TF		TF					TF								TF	TF	TF		TF						TF	TF			TF		TF	TF						TF	TF		TF		TF	TF		TF	TF	TF		TF
TF	Factor: ZNF232; motif: NCAGCASCNNGGNCAGCGCC	TF:M13146	1.2639e-20	19.8983	6489	330	106	57302				TF				TF											TF							TF						TF	TF					TF		TF	TF							TF	TF									TF						TF		TF	TF				TF		TF	TF				TF	TF												TF					TF	TF	TF		TF						TF	TF					TF		TF	TF		TF						TF	TF							TF	TF	TF	TF					TF			TF	TF				TF															TF	TF				TF	TF	TF		TF	TF			TF			TF			TF	TF				TF		TF			TF	TF					TF		TF		TF		TF			TF					TF	TF	TF		TF				TF				TF		TF								TF	TF				TF	TF												TF		TF	TF					TF			TF	TF			TF			TF	TF	TF	TF	TF	TF		TF	TF	TF				TF	TF			TF	TF		TF			TF		TF				TF	TF								TF								TF		TF	TF				TF			TF	TF	TF		TF
TF	Factor: HMGXB3; motif: NRGCCAATSRGNRNNS	TF:M12616	1.48088e-20	19.8295	2888	330	69	57302																					TF				TF						TF										TF											TF								TF				TF	TF			TF										TF					TF	TF	TF							TF							TF		TF				TF				TF	TF	TF		TF	TF						TF													TF		TF						TF		TF										TF	TF			TF						TF	TF		TF			TF								TF	TF				TF	TF								TF					TF	TF		TF		TF					TF			TF	TF	TF		TF	TF			TF				TF		TF	TF		TF					TF						TF			TF	TF			TF					TF				TF	TF					TF													TF	TF																		TF			TF								TF					TF
TF	Factor: ATF3; motif: CBCTGACGTCANCS	TF:M00513	1.70952e-20	19.7671	6514	330	106	57302	TF			TF			TF						TF																	TF				TF						TF							TF	TF			TF				TF					TF			TF			TF	TF					TF	TF		TF	TF							TF	TF	TF			TF			TF		TF			TF			TF				TF							TF						TF						TF	TF				TF		TF							TF	TF		TF			TF		TF				TF	TF	TF	TF	TF						TF		TF		TF	TF	TF				TF	TF			TF		TF			TF				TF				TF		TF		TF			TF	TF		TF							TF	TF	TF			TF	TF						TF		TF	TF			TF		TF	TF							TF	TF	TF					TF	TF			TF			TF	TF	TF	TF	TF	TF					TF											TF		TF						TF	TF	TF							TF	TF				TF				TF	TF		TF		TF			TF	TF	TF		TF							TF							TF						TF	TF					TF
TF	Factor: KLF3; motif: NNNNNNGGGCGGGGCNNGN; match class: 1	TF:M09970_1	1.71942e-20	19.7646	3870	330	80	57302				TF															TF							TF					TF							TF			TF								TF																						TF		TF				TF		TF					TF		TF											TF	TF	TF	TF					TF		TF	TF	TF	TF				TF	TF	TF	TF			TF		TF	TF	TF					TF		TF									TF				TF	TF							TF							TF				TF																			TF	TF			TF									TF		TF	TF	TF					TF		TF		TF	TF		TF				TF				TF												TF							TF				TF		TF						TF		TF			TF							TF						TF	TF	TF	TF	TF					TF								TF	TF			TF			TF		TF				TF	TF							TF	TF			TF	TF									TF						TF			TF
TF	Factor: FLI-1; motif: CMGGAWGTSAN	TF:M01208	1.90305e-20	19.7205	6304	330	104	57302			TF															TF				TF								TF	TF	TF					TF		TF	TF						TF		TF							TF				TF			TF			TF															TF				TF		TF							TF										TF						TF	TF								TF	TF			TF	TF		TF				TF	TF	TF		TF			TF	TF			TF	TF	TF			TF		TF	TF		TF	TF						TF			TF							TF	TF						TF				TF				TF			TF				TF	TF	TF			TF		TF		TF	TF	TF		TF	TF	TF				TF	TF				TF								TF		TF		TF		TF	TF	TF	TF		TF				TF	TF	TF					TF			TF	TF			TF		TF		TF			TF					TF		TF	TF	TF								TF			TF	TF			TF	TF	TF	TF		TF			TF	TF								TF		TF		TF	TF	TF					TF											TF		TF			TF
TF	Factor: HNRPUL1; motif: NCNCAGN; match class: 1	TF:M09746_1	2.04203e-20	19.6899	7659	330	116	57302			TF	TF				TF							TF			TF				TF			TF								TF								TF				TF			TF			TF	TF			TF		TF	TF	TF	TF		TF	TF	TF				TF			TF	TF		TF	TF		TF	TF	TF		TF			TF		TF					TF	TF							TF		TF		TF		TF			TF			TF	TF						TF		TF	TF		TF	TF	TF						TF		TF		TF	TF	TF		TF								TF	TF	TF			TF	TF	TF	TF	TF		TF						TF			TF											TF				TF		TF			TF	TF		TF	TF	TF		TF			TF		TF								TF			TF			TF	TF					TF			TF								TF	TF			TF	TF		TF	TF		TF							TF			TF		TF					TF					TF				TF				TF	TF								TF							TF	TF		TF			TF		TF	TF			TF	TF							TF	TF			TF					TF		TF	TF					TF	TF		TF	TF		TF
TF	Factor: HIF-1alpha; motif: GNACGTGM	TF:M09944	2.06092e-20	19.6859	5668	330	98	57302	TF			TF			TF	TF																	TF							TF									TF						TF					TF					TF					TF			TF	TF	TF		TF				TF			TF		TF	TF				TF		TF	TF		TF			TF		TF				TF	TF		TF			TF			TF				TF			TF	TF				TF		TF													TF	TF										TF	TF				TF	TF			TF								TF		TF								TF							TF	TF			TF	TF		TF	TF					TF	TF		TF		TF	TF		TF						TF		TF			TF	TF			TF	TF		TF		TF						TF		TF	TF		TF	TF	TF	TF			TF																TF				TF							TF		TF	TF				TF	TF		TF	TF									TF		TF	TF	TF			TF								TF			TF	TF	TF	TF		TF				TF								TF					TF			TF			TF
TF	Factor: NFYA; motif: NNRGCCAATSRGMRSSNNSN	TF:M12642	2.22212e-20	19.6532	2825	330	68	57302																					TF				TF																TF											TF							TF					TF	TF			TF										TF					TF	TF	TF							TF							TF	TF	TF				TF				TF	TF			TF	TF						TF			TF										TF		TF						TF		TF										TF	TF									TF	TF		TF			TF								TF	TF				TF	TF								TF		TF			TF			TF		TF					TF			TF	TF	TF			TF			TF				TF		TF	TF		TF	TF										TF			TF	TF	TF		TF					TF			TF	TF	TF					TF																																TF			TF								TF					TF							TF
TF	Factor: E2F-1; motif: TTGGCGCGRAANNGNM	TF:M00938	2.29966e-20	19.6383	7439	330	114	57302				TF														TF					TF			TF												TF		TF	TF						TF						TF				TF	TF						TF			TF		TF									TF	TF						TF	TF	TF				TF	TF	TF				TF	TF		TF	TF							TF		TF				TF		TF		TF					TF		TF	TF			TF			TF	TF		TF				TF				TF	TF	TF		TF				TF				TF				TF					TF		TF							TF					TF	TF			TF		TF		TF	TF	TF	TF		TF	TF		TF		TF	TF	TF		TF	TF			TF				TF			TF	TF					TF	TF	TF		TF			TF	TF	TF		TF	TF				TF				TF	TF					TF	TF					TF	TF					TF		TF			TF	TF	TF	TF			TF		TF	TF			TF	TF	TF		TF			TF	TF			TF			TF						TF						TF		TF			TF	TF		TF	TF								TF	TF							TF				TF		TF
TF	Factor: P73; motif: GNNNRRRCNTGCMNNTSASN	TF:M03558	2.78314e-20	19.5555	4768	330	89	57302	TF			TF																													TF																		TF		TF		TF		TF	TF	TF			TF		TF		TF	TF				TF	TF				TF	TF	TF						TF			TF		TF	TF		TF	TF			TF	TF			TF							TF					TF		TF	TF	TF		TF		TF			TF														TF				TF						TF						TF			TF																	TF								TF	TF						TF	TF		TF					TF				TF	TF		TF		TF		TF								TF	TF	TF							TF					TF	TF	TF					TF			TF						TF			TF		TF	TF		TF				TF		TF								TF	TF	TF	TF	TF					TF				TF						TF	TF		TF			TF		TF				TF												TF			TF	TF								TF		TF	TF	TF			TF
TF	Factor: STAT3; motif: NNTTCCRGGAANNNNN	TF:M01595	3.25248e-20	19.4878	7818	330	117	57302			TF					TF					TF		TF										TF							TF	TF	TF							TF								TF								TF		TF	TF			TF	TF	TF			TF			TF				TF	TF		TF		TF	TF						TF	TF					TF			TF		TF							TF		TF									TF			TF				TF			TF			TF	TF		TF				TF						TF		TF			TF	TF		TF	TF	TF	TF	TF					TF			TF				TF		TF	TF		TF	TF	TF				TF		TF			TF			TF			TF	TF		TF					TF		TF			TF	TF		TF	TF	TF	TF		TF	TF	TF		TF	TF				TF					TF		TF		TF						TF		TF			TF		TF	TF					TF						TF		TF						TF				TF			TF	TF		TF			TF	TF					TF	TF		TF	TF		TF			TF						TF		TF					TF	TF	TF	TF		TF			TF		TF			TF	TF			TF				TF	TF	TF	TF			TF
TF	Factor: USF2; motif: AAGTCACG	TF:M04810	3.67411e-20	19.4348	6358	330	104	57302													TF																			TF					TF				TF					TF		TF			TF				TF				TF			TF	TF	TF		TF		TF				TF	TF											TF	TF			TF		TF							TF					TF			TF	TF	TF			TF	TF					TF	TF					TF							TF			TF		TF								TF	TF		TF		TF			TF	TF	TF	TF		TF	TF		TF			TF	TF						TF		TF				TF	TF			TF		TF			TF						TF		TF	TF						TF		TF		TF			TF	TF			TF	TF	TF		TF	TF				TF	TF	TF		TF			TF					TF			TF				TF			TF	TF		TF	TF		TF									TF	TF	TF			TF	TF					TF	TF					TF	TF	TF				TF	TF	TF			TF		TF						TF					TF				TF					TF			TF	TF				TF		TF								TF	TF
TF	Factor: C/EBPgamma:Elf-1; motif: TKRCGHAATWSCGGAAGT	TF:M08676	3.67774e-20	19.4344	8661	330	124	57302				TF														TF					TF			TF		TF					TF				TF	TF		TF			TF		TF	TF		TF	TF						TF					TF		TF				TF			TF		TF					TF		TF	TF	TF								TF				TF					TF	TF			TF		TF						TF	TF								TF							TF								TF	TF										TF	TF			TF			TF	TF	TF					TF	TF	TF		TF	TF	TF		TF	TF			TF	TF	TF		TF	TF		TF	TF	TF		TF		TF	TF	TF	TF	TF		TF	TF	TF	TF	TF	TF	TF	TF			TF	TF		TF	TF			TF						TF						TF		TF	TF		TF	TF		TF	TF									TF	TF		TF	TF	TF						TF	TF	TF			TF				TF	TF		TF					TF		TF					TF	TF		TF	TF					TF			TF	TF	TF			TF	TF	TF					TF					TF			TF		TF	TF		TF	TF		TF			TF	TF			TF				TF			TF		TF
TF	Factor: CRX; motif: YTAATC	TF:M01712	4.0099e-20	19.3969	11190	330	144	57302			TF				TF						TF		TF							TF				TF					TF			TF			TF		TF				TF	TF		TF	TF		TF		TF	TF	TF		TF			TF	TF			TF			TF									TF	TF				TF	TF			TF	TF			TF	TF		TF		TF	TF			TF				TF		TF	TF		TF	TF	TF	TF		TF					TF						TF	TF	TF			TF				TF	TF	TF					TF			TF	TF	TF						TF				TF					TF				TF	TF	TF			TF	TF	TF	TF	TF		TF	TF		TF			TF				TF	TF			TF		TF		TF		TF		TF			TF	TF	TF			TF	TF			TF					TF		TF			TF	TF	TF	TF	TF			TF	TF	TF			TF							TF	TF			TF	TF			TF	TF		TF		TF			TF			TF	TF		TF					TF	TF			TF	TF			TF	TF			TF			TF	TF	TF	TF		TF	TF	TF	TF	TF	TF	TF			TF	TF	TF	TF		TF				TF	TF	TF	TF	TF	TF	TF		TF			TF		TF		TF	TF				TF				TF			TF
TF	Factor: NR3C1; motif: NRGWACAYNRTGTWCYN	TF:M04476	4.05107e-20	19.3924	7375	330	113	57302	TF		TF				TF								TF				TF			TF						TF		TF			TF							TF			TF			TF			TF		TF				TF		TF		TF	TF			TF	TF	TF	TF		TF	TF		TF				TF		TF	TF		TF				TF	TF				TF				TF			TF					TF					TF		TF	TF		TF					TF			TF				TF				TF		TF	TF	TF				TF		TF			TF			TF						TF				TF			TF		TF	TF							TF			TF			TF							TF	TF	TF				TF	TF	TF						TF	TF		TF		TF		TF		TF		TF			TF		TF				TF	TF				TF												TF		TF								TF	TF	TF	TF	TF	TF			TF		TF	TF		TF	TF	TF															TF	TF	TF	TF			TF			TF					TF	TF		TF	TF		TF		TF		TF		TF		TF	TF	TF	TF		TF										TF	TF								TF			TF
TF	Factor: AP-2beta; motif: NSCCYNRGGSN; match class: 1	TF:M11477_1	4.51772e-20	19.3451	7043	330	110	57302			TF	TF				TF											TF				TF		TF	TF				TF											TF		TF		TF			TF	TF		TF						TF						TF	TF		TF	TF		TF		TF	TF		TF				TF			TF		TF	TF					TF	TF		TF					TF					TF	TF		TF				TF			TF	TF		TF					TF		TF	TF			TF	TF		TF						TF				TF					TF	TF			TF		TF		TF	TF		TF			TF	TF	TF																					TF				TF				TF	TF	TF				TF						TF			TF		TF	TF	TF	TF	TF			TF			TF	TF		TF				TF	TF				TF	TF	TF							TF	TF	TF	TF	TF			TF				TF		TF									TF		TF	TF				TF				TF		TF		TF	TF							TF	TF		TF		TF				TF	TF						TF				TF	TF					TF		TF							TF						TF			TF		TF	TF
TF	Factor: pax-2; motif: NSGTCACGCWTSANYGMNYN	TF:M11876	4.63689e-20	19.3338	6268	330	103	57302													TF									TF			TF	TF							TF					TF		TF	TF			TF	TF							TF	TF				TF	TF								TF	TF		TF					TF	TF				TF							TF					TF												TF					TF	TF					TF			TF			TF		TF					TF						TF		TF	TF			TF		TF	TF	TF	TF	TF		TF		TF	TF		TF					TF				TF					TF	TF		TF	TF	TF			TF				TF	TF			TF		TF				TF				TF		TF		TF							TF	TF	TF	TF					TF	TF		TF	TF	TF			TF			TF	TF		TF		TF			TF													TF	TF				TF	TF		TF	TF		TF	TF	TF						TF	TF		TF				TF	TF			TF		TF							TF					TF			TF	TF	TF	TF										TF			TF	TF						TF		TF								TF				TF
TF	Factor: Pax-3; motif: TCGTCACRCTTHM; match class: 1	TF:M00360_1	4.865e-20	19.3129	5524	330	96	57302	TF														TF																TF		TF															TF	TF						TF		TF	TF	TF										TF			TF		TF		TF					TF			TF		TF	TF			TF		TF						TF		TF					TF			TF			TF	TF		TF		TF	TF		TF	TF	TF					TF	TF					TF				TF				TF	TF				TF		TF												TF		TF							TF		TF	TF	TF	TF	TF					TF			TF					TF			TF				TF		TF		TF		TF	TF				TF											TF								TF	TF		TF	TF	TF		TF		TF				TF							TF					TF			TF		TF					TF						TF	TF		TF		TF	TF	TF	TF					TF						TF				TF	TF	TF	TF			TF					TF	TF		TF		TF		TF									TF		TF	TF		TF					TF
TF	Factor: NFATc1; motif: NTTTCCRTNNAYGGAAAN; match class: 1	TF:M11979_1	4.99505e-20	19.3015	8691	330	124	57302				TF			TF	TF					TF					TF				TF						TF						TF									TF	TF		TF							TF				TF		TF	TF			TF		TF	TF		TF								TF							TF		TF			TF		TF		TF	TF			TF	TF	TF	TF			TF			TF		TF	TF			TF		TF		TF		TF				TF	TF	TF			TF			TF					TF							TF		TF	TF								TF	TF				TF	TF		TF		TF		TF		TF	TF			TF		TF	TF	TF			TF	TF				TF	TF								TF		TF			TF	TF					TF				TF									TF	TF		TF						TF	TF	TF		TF	TF	TF									TF	TF	TF	TF		TF		TF		TF		TF			TF	TF			TF		TF	TF	TF		TF	TF					TF	TF			TF	TF	TF	TF	TF	TF	TF		TF	TF			TF		TF	TF	TF	TF	TF				TF	TF		TF		TF			TF			TF			TF	TF				TF	TF								TF					TF
TF	Factor: JunB; motif: GATGACGTCAYC; match class: 1	TF:M11273_1	5.12234e-20	19.2905	6606	330	106	57302				TF			TF						TF												TF			TF		TF										TF				TF				TF			TF									TF		TF	TF	TF		TF	TF				TF	TF	TF			TF		TF					TF		TF			TF	TF		TF		TF			TF				TF								TF								TF		TF			TF	TF			TF		TF										TF		TF			TF	TF						TF		TF	TF						TF			TF	TF	TF	TF					TF		TF	TF		TF			TF	TF	TF			TF					TF			TF		TF	TF		TF				TF		TF	TF	TF	TF			TF	TF			TF			TF		TF	TF		TF				TF			TF	TF			TF		TF									TF				TF			TF	TF			TF	TF	TF	TF		TF								TF								TF						TF				TF					TF	TF				TF	TF					TF	TF	TF		TF	TF				TF						TF		TF							TF					TF	TF
TF	Factor: ctcf; motif: CCNCNAGRKGGCRSTN	TF:M07249	5.5654e-20	19.2545	6836	330	108	57302	TF												TF													TF					TF		TF							TF				TF								TF					TF	TF						TF			TF		TF			TF		TF			TF		TF	TF	TF			TF	TF	TF						TF				TF		TF		TF	TF		TF				TF	TF	TF	TF			TF			TF			TF		TF	TF		TF			TF		TF					TF	TF	TF	TF		TF	TF			TF		TF		TF					TF		TF	TF	TF			TF			TF		TF				TF			TF		TF					TF		TF				TF		TF					TF	TF		TF			TF	TF	TF	TF	TF			TF		TF	TF						TF	TF		TF				TF		TF	TF					TF						TF	TF			TF				TF					TF			TF		TF					TF		TF			TF	TF	TF		TF									TF	TF							TF		TF					TF				TF						TF							TF		TF	TF							TF			TF			TF			TF
TF	Factor: Elk-1; motif: GGAAGN; match class: 1	TF:M03819_1	5.95697e-20	19.225	7525	330	114	57302			TF	TF														TF			TF	TF								TF		TF												TF	TF								TF		TF				TF			TF		TF	TF	TF		TF										TF	TF						TF							TF	TF						TF				TF		TF			TF	TF	TF													TF		TF	TF	TF		TF						TF		TF			TF	TF		TF		TF		TF		TF		TF	TF		TF	TF		TF					TF					TF	TF		TF			TF	TF	TF		TF	TF				TF			TF	TF					TF	TF		TF		TF						TF	TF	TF			TF					TF		TF						TF				TF	TF		TF	TF		TF		TF		TF			TF	TF				TF			TF		TF		TF			TF		TF	TF		TF		TF	TF			TF		TF									TF		TF	TF	TF		TF		TF	TF	TF	TF		TF	TF												TF			TF	TF	TF	TF	TF		TF	TF				TF	TF					TF		TF					TF
TF	Factor: Fli-1; motif: RCMGGAAGYGNNN	TF:M09613	6.12673e-20	19.2128	5230	330	93	57302																		TF			TF	TF								TF	TF									TF					TF	TF		TF							TF				TF			TF					TF	TF						TF						TF	TF					TF			TF		TF					TF					TF									TF								TF	TF	TF		TF	TF		TF				TF			TF	TF		TF		TF			TF	TF									TF				TF													TF	TF			TF		TF	TF				TF				TF			TF				TF		TF								TF	TF		TF	TF	TF		TF						TF			TF			TF			TF		TF		TF		TF		TF	TF		TF					TF	TF								TF	TF					TF					TF		TF	TF				TF	TF	TF								TF			TF	TF			TF	TF	TF	TF					TF	TF										TF		TF	TF	TF					TF	TF						TF						TF			TF
TF	Factor: Lhx8; motif: TGATTG	TF:M07476	6.26573e-20	19.203	9079	330	127	57302				TF			TF						TF					TF			TF				TF	TF					TF			TF			TF		TF		TF			TF								TF			TF					TF		TF		TF					TF		TF		TF	TF				TF	TF					TF	TF	TF	TF		TF			TF				TF					TF				TF	TF				TF									TF						TF		TF			TF			TF	TF	TF						TF	TF								TF	TF		TF	TF		TF	TF		TF		TF	TF		TF		TF		TF	TF	TF	TF	TF	TF		TF		TF	TF			TF		TF	TF	TF		TF	TF			TF		TF			TF	TF		TF		TF		TF			TF			TF		TF	TF	TF	TF		TF								TF	TF					TF					TF	TF	TF				TF	TF		TF				TF	TF			TF		TF	TF	TF	TF				TF	TF		TF			TF	TF				TF	TF						TF	TF			TF	TF				TF				TF	TF	TF		TF					TF	TF			TF		TF			TF				TF	TF	TF						TF				TF		TF
TF	Factor: KLF4; motif: NNCCCCACCCNN	TF:M12489	6.42876e-20	19.1919	6186	330	102	57302							TF						TF						TF						TF			TF			TF			TF						TF	TF								TF		TF	TF						TF									TF				TF		TF	TF		TF	TF	TF		TF	TF						TF			TF		TF	TF			TF	TF				TF							TF	TF	TF	TF	TF	TF				TF		TF		TF	TF				TF			TF		TF	TF				TF			TF	TF					TF		TF	TF	TF	TF		TF			TF					TF							TF			TF							TF	TF				TF							TF				TF					TF		TF					TF				TF					TF					TF	TF	TF												TF				TF		TF							TF	TF			TF	TF		TF	TF	TF							TF							TF	TF									TF		TF					TF	TF			TF					TF	TF		TF				TF		TF				TF		TF	TF						TF			TF		TF	TF		TF	TF			TF
TF	Factor: ZNF37A; motif: CCYYGGCTCCNTSCCMN; match class: 1	TF:M12354_1	6.72698e-20	19.1722	5760	330	98	57302			TF	TF				TF					TF					TF	TF							TF		TF				TF						TF			TF				TF		TF	TF	TF		TF						TF	TF						TF			TF				TF	TF		TF	TF	TF	TF	TF	TF	TF	TF								TF										TF		TF		TF		TF				TF	TF			TF		TF	TF	TF			TF			TF	TF			TF				TF	TF	TF				TF						TF	TF	TF								TF			TF															TF							TF				TF			TF				TF		TF	TF					TF	TF		TF			TF					TF	TF		TF				TF	TF			TF								TF		TF		TF			TF						TF			TF			TF				TF				TF					TF							TF		TF	TF						TF		TF				TF			TF	TF	TF			TF	TF								TF	TF												TF							TF				TF	TF
TF	Factor: Elf-1; motif: NANCCGGAAGTN	TF:M11449	6.8334e-20	19.1654	4338	330	84	57302																		TF			TF									TF	TF									TF	TF					TF									TF				TF			TF		TF			TF																				TF									TF			TF				TF						TF	TF									TF						TF		TF		TF	TF			TF								TF									TF	TF		TF	TF						TF	TF						TF				TF		TF	TF	TF			TF				TF			TF		TF				TF			TF				TF				TF		TF				TF				TF			TF		TF				TF		TF		TF				TF	TF	TF	TF	TF	TF			TF									TF	TF		TF			TF		TF			TF			TF				TF	TF		TF							TF			TF	TF			TF	TF	TF	TF					TF											TF			TF	TF	TF				TF	TF					TF
TF	Factor: Alx-4; motif: NNCRTTAN	TF:M10880	7.72373e-20	19.1122	8613	330	123	57302	TF												TF		TF													TF			TF																		TF		TF		TF					TF	TF			TF	TF	TF							TF	TF	TF		TF			TF						TF					TF	TF		TF	TF			TF		TF			TF	TF	TF		TF	TF	TF	TF						TF			TF				TF	TF			TF				TF							TF				TF		TF						TF			TF	TF							TF					TF		TF					TF	TF		TF						TF				TF	TF	TF		TF	TF	TF		TF						TF				TF	TF		TF	TF	TF	TF	TF	TF	TF	TF			TF	TF		TF	TF		TF		TF		TF		TF							TF		TF	TF	TF			TF		TF		TF				TF			TF	TF			TF	TF		TF		TF			TF		TF	TF				TF	TF	TF	TF	TF			TF	TF	TF	TF		TF	TF			TF	TF	TF	TF									TF			TF	TF		TF	TF	TF		TF	TF				TF								TF	TF	TF	TF				TF
TF	Factor: P53; motif: NNNGRCATGCCCAGRCATGYCY	TF:M12647	7.83443e-20	19.106	5666	330	97	57302	TF		TF	TF				TF							TF			TF	TF		TF					TF											TF	TF		TF	TF		TF		TF				TF		TF						TF	TF		TF		TF		TF		TF		TF			TF					TF	TF			TF	TF			TF		TF	TF		TF								TF	TF		TF										TF				TF					TF	TF				TF		TF	TF							TF		TF	TF			TF	TF											TF	TF			TF		TF																	TF			TF			TF	TF					TF				TF		TF			TF	TF	TF		TF			TF			TF	TF		TF	TF	TF				TF		TF																									TF	TF	TF	TF			TF		TF			TF			TF											TF			TF	TF						TF												TF		TF	TF		TF					TF			TF		TF												TF	TF						TF	TF		TF	TF		TF
TF	Factor: SREBP-1; motif: KATCACCCCAC	TF:M00221	9.12476e-20	19.0398	7564	330	114	57302	TF						TF						TF					TF													TF		TF	TF										TF		TF		TF				TF			TF		TF	TF	TF			TF	TF	TF				TF						TF		TF	TF			TF							TF	TF	TF	TF	TF	TF						TF			TF					TF			TF	TF	TF		TF						TF	TF						TF				TF			TF		TF		TF			TF			TF					TF			TF	TF				TF	TF	TF	TF		TF		TF				TF			TF		TF	TF				TF				TF	TF				TF	TF		TF		TF									TF	TF						TF	TF											TF								TF	TF	TF	TF					TF		TF		TF	TF	TF			TF									TF	TF	TF	TF			TF	TF	TF	TF			TF	TF		TF								TF			TF		TF	TF			TF		TF	TF		TF	TF	TF		TF	TF			TF	TF	TF							TF	TF		TF	TF						TF							TF		TF			TF
TF	Factor: AP-2alpha; motif: GCCNNNRGS	TF:M00469	9.28019e-20	19.0324	5261	330	93	57302	TF			TF				TF																		TF												TF		TF													TF					TF						TF	TF		TF		TF		TF	TF	TF			TF		TF	TF		TF			TF	TF	TF			TF		TF		TF				TF					TF					TF	TF						TF	TF		TF		TF										TF			TF	TF		TF				TF					TF	TF						TF							TF				TF	TF	TF		TF		TF		TF	TF		TF						TF	TF		TF	TF			TF	TF	TF			TF			TF		TF	TF														TF	TF			TF								TF								TF			TF	TF		TF			TF				TF			TF				TF				TF				TF				TF	TF				TF				TF			TF			TF	TF	TF	TF		TF											TF					TF					TF			TF			TF					TF		TF						TF
TF	Factor: KLF15; motif: NCCMCGCCCMCN; match class: 1	TF:M12158_1	1.01876e-19	18.9919	5476	330	95	57302			TF															TF	TF							TF					TF							TF														TF															TF		TF		TF	TF	TF	TF			TF		TF		TF			TF		TF	TF				TF	TF				TF			TF	TF								TF	TF					TF	TF	TF				TF			TF				TF		TF		TF		TF			TF	TF			TF				TF	TF		TF		TF	TF		TF			TF	TF		TF			TF											TF						TF	TF			TF				TF		TF	TF		TF				TF			TF	TF					TF		TF		TF	TF	TF									TF												TF			TF				TF	TF			TF		TF						TF		TF										TF						TF	TF	TF	TF					TF	TF			TF			TF		TF	TF			TF			TF		TF				TF						TF			TF			TF	TF									TF						TF			TF
TF	Factor: ZNF383; motif: SSNGGGMGGNGSNGGS; match class: 1	TF:M12703_1	1.07377e-19	18.9691	4466	330	85	57302								TF											TF				TF			TF												TF			TF																					TF		TF							TF						TF	TF	TF							TF						TF				TF	TF		TF		TF												TF		TF	TF	TF			TF			TF	TF					TF		TF			TF	TF										TF							TF	TF		TF				TF				TF						TF			TF					TF		TF			TF						TF			TF								TF		TF		TF				TF	TF			TF				TF				TF			TF				TF	TF	TF			TF			TF			TF						TF				TF			TF		TF	TF		TF							TF	TF			TF		TF	TF	TF		TF					TF		TF							TF	TF			TF		TF		TF				TF						TF			TF			TF	TF														TF	TF			TF
TF	Factor: ZBTB11; motif: RCTTCCGGNNSNNNN	TF:M13119	1.07454e-19	18.9688	5797	330	98	57302								TF							TF			TF			TF					TF					TF	TF	TF						TF	TF						TF					TF	TF			TF				TF			TF					TF					TF					TF	TF							TF			TF								TF		TF	TF				TF			TF			TF	TF															TF				TF	TF	TF	TF	TF			TF					TF				TF						TF						TF			TF	TF	TF						TF			TF		TF	TF				TF			TF	TF			TF		TF		TF	TF	TF	TF		TF	TF			TF			TF	TF		TF				TF			TF	TF	TF		TF		TF								TF	TF												TF								TF				TF		TF				TF	TF			TF		TF		TF	TF		TF				TF			TF		TF	TF	TF	TF			TF	TF						TF					TF				TF		TF			TF	TF					TF	TF					TF
TF	Factor: A-Myb:Elf-1; motif: NMCCGGAACCGTTA; match class: 1	TF:M08390_1	1.12582e-19	18.9485	4867	330	89	57302	TF																	TF			TF									TF														TF		TF		TF			TF		TF												TF	TF		TF									TF				TF		TF	TF	TF	TF					TF		TF									TF	TF			TF					TF				TF			TF		TF		TF	TF										TF			TF				TF	TF						TF								TF		TF		TF		TF			TF					TF					TF			TF		TF			TF		TF		TF				TF		TF			TF		TF				TF		TF	TF	TF				TF	TF						TF									TF	TF					TF							TF							TF	TF			TF	TF							TF						TF						TF				TF	TF							TF	TF	TF	TF	TF					TF					TF			TF	TF	TF							TF	TF	TF		TF		TF				TF	TF				TF	TF
TF	Factor: CDX-2; motif: TTTATN	TF:M02087	1.12605e-19	18.9484	10013	330	134	57302							TF						TF								TF	TF	TF					TF		TF							TF						TF	TF			TF					TF	TF		TF				TF	TF							TF	TF	TF				TF		TF				TF				TF					TF	TF		TF								TF		TF	TF					TF						TF	TF			TF	TF	TF								TF			TF		TF	TF		TF						TF	TF	TF	TF					TF	TF	TF		TF			TF	TF	TF	TF		TF	TF		TF			TF	TF		TF	TF		TF	TF	TF			TF		TF	TF		TF		TF		TF			TF			TF	TF	TF		TF				TF	TF			TF	TF				TF			TF	TF	TF					TF	TF		TF	TF			TF			TF				TF	TF				TF	TF		TF				TF		TF				TF		TF		TF			TF		TF				TF		TF			TF	TF	TF	TF			TF		TF	TF	TF				TF	TF		TF	TF		TF		TF	TF			TF			TF	TF	TF			TF		TF		TF	TF	TF	TF			TF	TF	TF		TF				TF		TF	TF			TF
TF	Factor: E2F-4:DP-2; motif: TTTCSCGC	TF:M00739	1.20893e-19	18.9176	5700	330	97	57302			TF																		TF		TF								TF									TF						TF	TF					TF					TF	TF						TF				TF			TF		TF			TF			TF				TF					TF				TF				TF	TF	TF	TF	TF			TF			TF	TF			TF				TF		TF	TF			TF			TF								TF		TF								TF	TF									TF		TF						TF				TF				TF	TF					TF		TF		TF	TF	TF		TF			TF		TF	TF	TF				TF		TF			TF			TF	TF			TF	TF	TF	TF	TF			TF			TF		TF	TF		TF		TF		TF			TF				TF		TF			TF		TF	TF							TF	TF									TF								TF						TF					TF		TF				TF				TF			TF				TF					TF		TF						TF		TF		TF	TF	TF								TF				TF							TF
TF	Factor: ERF:Dlx-3; motif: NNCGGAANNNNNNNATTN	TF:M08534	1.22543e-19	18.9117	3899	330	79	57302																																					TF								TF		TF				TF				TF				TF				TF								TF																	TF				TF	TF			TF		TF	TF	TF		TF								TF													TF			TF	TF			TF						TF	TF					TF					TF	TF			TF	TF					TF			TF	TF	TF								TF				TF			TF	TF		TF	TF				TF	TF				TF			TF		TF	TF	TF		TF					TF									TF			TF		TF		TF	TF			TF	TF		TF	TF		TF	TF	TF	TF						TF						TF						TF					TF				TF		TF			TF				TF				TF										TF	TF						TF	TF					TF										TF					TF							TF						TF			TF
TF	Factor: AP-2rep; motif: CAGTGGG	TF:M00468	1.41415e-19	18.8495	7144	330	110	57302			TF					TF							TF			TF	TF			TF			TF			TF				TF	TF					TF	TF	TF					TF	TF					TF											TF	TF	TF		TF	TF		TF						TF		TF	TF							TF					TF			TF				TF		TF		TF				TF					TF		TF				TF	TF		TF	TF	TF			TF		TF					TF		TF	TF		TF	TF					TF			TF		TF				TF		TF		TF	TF		TF			TF	TF	TF						TF	TF					TF			TF		TF	TF	TF		TF																TF				TF	TF		TF	TF			TF			TF	TF		TF				TF	TF				TF	TF	TF		TF		TF	TF					TF	TF	TF	TF		TF						TF			TF	TF		TF				TF			TF				TF				TF				TF	TF							TF				TF				TF		TF		TF	TF			TF		TF		TF								TF							TF						TF	TF
TF	Factor: CREB; motif: NNTKACGTCANNNS	TF:M00916	1.4503e-19	18.8385	5928	330	99	57302																					TF									TF									TF	TF				TF			TF	TF				TF										TF	TF	TF								TF	TF			TF							TF			TF	TF	TF		TF	TF					TF							TF				TF	TF							TF		TF					TF			TF	TF	TF						TF		TF				TF		TF	TF		TF	TF				TF		TF						TF	TF					TF			TF	TF	TF	TF	TF	TF			TF	TF		TF	TF	TF				TF		TF	TF		TF		TF			TF		TF	TF	TF	TF	TF			TF	TF					TF	TF							TF	TF		TF	TF			TF							TF		TF					TF		TF					TF	TF			TF	TF			TF	TF				TF				TF			TF		TF							TF									TF	TF					TF	TF			TF											TF		TF					TF				TF		TF						TF
TF	Factor: SMAD3; motif: YGTCTAGACA	TF:M04026	1.45161e-19	18.8381	6807	330	107	57302							TF	TF					TF		TF			TF	TF		TF	TF				TF								TF										TF	TF				TF		TF				TF		TF	TF	TF															TF		TF	TF	TF								TF	TF			TF								TF			TF		TF		TF		TF	TF						TF					TF			TF				TF									TF	TF					TF				TF			TF	TF			TF	TF					TF			TF	TF				TF	TF				TF		TF	TF						TF	TF			TF	TF				TF	TF		TF			TF	TF	TF				TF		TF		TF					TF				TF	TF					TF			TF									TF			TF				TF	TF	TF			TF	TF		TF	TF	TF		TF	TF	TF		TF	TF			TF							TF	TF						TF	TF	TF				TF	TF								TF	TF		TF					TF						TF	TF		TF				TF						TF			TF		TF		TF		TF	TF				TF
TF	Factor: ZIC4; motif: NNCCNCCCRYNGYGN; match class: 1	TF:M12227_1	1.47269e-19	18.8319	6037	330	100	57302				TF				TF											TF							TF							TF					TF	TF		TF											TF	TF				TF	TF	TF					TF			TF				TF	TF		TF				TF	TF				TF			TF				TF	TF						TF	TF	TF		TF				TF		TF					TF	TF	TF	TF	TF			TF	TF			TF	TF		TF					TF				TF				TF	TF				TF	TF		TF									TF														TF							TF		TF				TF			TF		TF				TF						TF	TF	TF	TF			TF		TF	TF					TF	TF		TF		TF									TF			TF					TF			TF	TF	TF	TF			TF	TF	TF					TF	TF	TF	TF		TF							TF	TF			TF		TF	TF						TF	TF	TF								TF							TF		TF								TF		TF			TF										TF			TF		TF				TF			TF
TF	Factor: p53; motif: RGRCWWGYCYNGRCWWGYYY; match class: 1	TF:M01652_1	1.51662e-19	18.8191	5298	330	93	57302	TF		TF	TF			TF	TF							TF			TF	TF		TF					TF							TF							TF	TF		TF						TF			TF			TF		TF					TF						TF			TF			TF		TF	TF			TF	TF			TF			TF						TF					TF								TF				TF			TF	TF			TF			TF		TF		TF		TF	TF					TF		TF		TF	TF		TF		TF		TF	TF			TF					TF				TF		TF																	TF					TF	TF	TF					TF		TF		TF					TF		TF					TF			TF	TF	TF	TF	TF	TF				TF		TF		TF															TF							TF			TF				TF		TF			TF	TF															TF	TF	TF					TF	TF	TF											TF			TF										TF									TF					TF	TF			TF						TF			TF
TF	Factor: LRF; motif: NGKGGGTSNCN	TF:M07387	1.62011e-19	18.7905	5303	330	93	57302	TF			TF				TF							TF				TF																				TF		TF							TF																TF	TF			TF					TF				TF	TF	TF					TF							TF	TF	TF					TF		TF			TF			TF		TF		TF		TF		TF		TF	TF			TF		TF	TF										TF		TF										TF											TF								TF								TF					TF	TF								TF	TF											TF	TF	TF	TF	TF	TF				TF	TF							TF	TF		TF				TF	TF				TF	TF				TF	TF				TF	TF		TF		TF		TF	TF		TF		TF	TF			TF		TF						TF	TF				TF	TF	TF	TF	TF		TF	TF		TF							TF			TF		TF		TF	TF				TF		TF		TF	TF		TF					TF	TF			TF
TF	Factor: YB-1; motif: CCAMTCNGMR; match class: 1	TF:M03805_1	1.67306e-19	18.7765	3732	330	77	57302				TF			TF								TF						TF										TF										TF					TF						TF	TF									TF			TF	TF					TF				TF			TF					TF		TF							TF						TF	TF		TF				TF	TF			TF		TF				TF		TF			TF											TF		TF										TF										TF	TF		TF	TF		TF			TF				TF	TF		TF	TF					TF		TF	TF				TF			TF				TF		TF		TF			TF	TF		TF		TF				TF	TF	TF				TF									TF	TF					TF	TF						TF				TF				TF								TF				TF											TF				TF		TF		TF	TF	TF															TF					TF								TF					TF								TF
TF	Factor: HOXA3; motif: NNNNRNTAATTARY; match class: 1	TF:M01337_1	1.79054e-19	18.747	12026	330	149	57302				TF			TF						TF					TF			TF	TF	TF					TF		TF		TF		TF			TF						TF	TF		TF		TF					TF						TF	TF			TF		TF			TF							TF					TF			TF		TF		TF	TF		TF	TF	TF	TF					TF				TF	TF		TF		TF	TF		TF								TF		TF	TF	TF	TF			TF				TF	TF	TF		TF			TF			TF	TF	TF	TF	TF				TF		TF			TF	TF			TF		TF	TF	TF		TF	TF				TF	TF	TF		TF	TF	TF	TF			TF		TF			TF		TF			TF	TF	TF			TF		TF	TF		TF	TF			TF	TF						TF	TF	TF	TF	TF			TF		TF		TF	TF	TF		TF	TF		TF	TF		TF	TF	TF			TF	TF			TF			TF				TF		TF								TF						TF	TF	TF	TF		TF	TF		TF	TF		TF	TF			TF	TF	TF		TF		TF		TF		TF	TF			TF	TF	TF			TF			TF	TF	TF		TF	TF	TF	TF		TF	TF				TF	TF			TF	TF					TF	TF				TF	TF
TF	Factor: PLAG1; motif: CCCCCKWNNNGGSCCC	TF:M01973	2.07618e-19	18.6827	6283	330	102	57302	TF							TF										TF	TF						TF	TF		TF												TF	TF						TF				TF							TF						TF	TF		TF	TF	TF		TF						TF		TF		TF			TF		TF					TF					TF				TF	TF									TF			TF	TF	TF	TF			TF	TF	TF			TF						TF	TF		TF		TF				TF								TF					TF			TF				TF				TF					TF	TF	TF	TF	TF					TF	TF	TF	TF		TF						TF	TF								TF	TF		TF							TF			TF	TF				TF							TF								TF	TF	TF	TF	TF													TF		TF	TF	TF	TF		TF	TF									TF				TF	TF	TF					TF		TF				TF	TF	TF	TF	TF	TF						TF		TF				TF	TF			TF			TF					TF			TF							TF		TF		TF		TF
TF	Factor: TFII-I; motif: NAGGAAGTGN; match class: 1	TF:M04636_1	2.08173e-19	18.6816	5743	330	97	57302	TF		TF				TF															TF			TF					TF	TF	TF		TF										TF			TF	TF							TF		TF									TF		TF					TF			TF	TF	TF	TF				TF									TF	TF						TF	TF	TF					TF			TF						TF				TF				TF			TF					TF				TF		TF			TF	TF	TF							TF	TF			TF	TF			TF		TF		TF		TF					TF	TF	TF		TF										TF	TF				TF	TF	TF				TF			TF									TF	TF			TF					TF								TF				TF		TF	TF	TF											TF		TF	TF		TF	TF					TF					TF			TF	TF																	TF		TF	TF	TF	TF	TF		TF				TF				TF				TF					TF	TF	TF		TF	TF		TF					TF			TF		TF					TF				TF
TF	Factor: NF-1B; motif: KCCAGANWN	TF:M08825	2.27627e-19	18.6428	5857	330	98	57302																		TF							TF					TF			TF					TF						TF		TF			TF			TF					TF					TF			TF			TF	TF					TF		TF	TF			TF				TF		TF	TF	TF	TF				TF					TF	TF		TF	TF				TF	TF		TF				TF				TF	TF		TF											TF		TF	TF	TF					TF								TF	TF	TF		TF		TF	TF	TF		TF				TF						TF				TF	TF		TF			TF					TF			TF									TF			TF	TF				TF		TF		TF						TF			TF			TF		TF	TF		TF				TF								TF			TF							TF				TF		TF		TF			TF				TF	TF	TF		TF									TF	TF	TF		TF			TF			TF				TF		TF				TF	TF	TF						TF				TF				TF					TF					TF					TF			TF
TF	Factor: Six-2; motif: NNGTAWCRNN	TF:M11032	2.48348e-19	18.6049	10871	330	140	57302				TF			TF						TF					TF				TF						TF		TF	TF	TF		TF			TF	TF			TF						TF		TF				TF						TF	TF					TF	TF			TF				TF	TF			TF						TF	TF	TF	TF		TF		TF						TF				TF		TF	TF				TF		TF		TF					TF								TF	TF					TF	TF		TF	TF	TF					TF	TF	TF									TF			TF		TF	TF	TF	TF			TF		TF		TF		TF		TF	TF			TF	TF				TF	TF			TF	TF	TF				TF	TF		TF	TF	TF				TF	TF	TF		TF	TF		TF	TF	TF	TF	TF	TF		TF	TF		TF	TF	TF	TF			TF	TF			TF		TF	TF		TF				TF	TF	TF		TF	TF		TF		TF	TF	TF	TF			TF				TF												TF				TF	TF	TF			TF				TF	TF	TF	TF		TF	TF		TF		TF	TF	TF	TF		TF						TF	TF	TF		TF	TF	TF						TF			TF	TF			TF		TF		TF			TF	TF	TF	TF
TF	Factor: DREF; motif: CTYYCWCTTCCY	TF:M09725	2.49033e-19	18.6037	7657	330	114	57302			TF										TF								TF									TF								TF		TF					TF	TF	TF	TF	TF				TF		TF							TF	TF		TF	TF		TF	TF		TF		TF		TF	TF								TF	TF		TF	TF		TF								TF	TF		TF				TF				TF	TF	TF		TF		TF	TF	TF		TF				TF			TF	TF				TF	TF		TF						TF								TF		TF	TF	TF	TF	TF		TF		TF				TF	TF			TF		TF					TF				TF	TF			TF	TF		TF		TF	TF		TF										TF	TF			TF		TF			TF			TF				TF			TF		TF		TF			TF			TF	TF	TF		TF	TF			TF			TF	TF		TF		TF		TF	TF	TF					TF	TF	TF				TF												TF	TF			TF	TF		TF		TF		TF				TF	TF			TF												TF		TF	TF				TF		TF				TF		TF									TF
TF	Factor: CTCF; motif: CTGCANTNCCNNNNNNNNCCASNAGRKGGCRSNN	TF:M12963	2.56975e-19	18.5901	6970	330	108	57302								TF										TF								TF					TF								TF	TF	TF				TF						TF		TF		TF		TF	TF						TF		TF	TF	TF			TF		TF	TF		TF		TF						TF								TF								TF	TF		TF		TF	TF	TF					TF	TF	TF	TF		TF		TF		TF	TF	TF	TF			TF		TF		TF			TF	TF								TF	TF	TF		TF								TF	TF		TF		TF			TF	TF		TF	TF				TF							TF	TF			TF				TF						TF			TF					TF	TF			TF		TF	TF			TF			TF	TF	TF	TF				TF		TF	TF					TF		TF		TF						TF			TF				TF		TF																TF			TF		TF			TF							TF					TF		TF		TF							TF					TF				TF		TF	TF				TF	TF				TF		TF	TF		TF		TF	TF	TF	TF	TF
TF	Factor: arnt; motif: CACGYA	TF:M03812	2.57158e-19	18.5898	4330	330	83	57302							TF						TF															TF					TF						TF	TF	TF		TF	TF	TF		TF						TF		TF				TF				TF	TF								TF	TF										TF	TF			TF	TF				TF							TF	TF		TF	TF							TF							TF								TF												TF				TF		TF		TF				TF		TF			TF	TF								TF												TF		TF			TF						TF			TF		TF			TF		TF					TF		TF		TF		TF		TF	TF			TF				TF			TF		TF		TF	TF			TF			TF	TF	TF		TF	TF	TF			TF		TF	TF			TF							TF										TF		TF								TF	TF						TF																			TF					TF		TF					TF					TF								TF					TF
TF	Factor: nerf; motif: NNNCCGGAAGTGN	TF:M09901	2.65121e-19	18.5766	5445	330	94	57302								TF							TF			TF			TF										TF	TF								TF						TF					TF				TF				TF			TF					TF											TF							TF											TF		TF	TF				TF			TF			TF	TF					TF										TF		TF		TF	TF	TF	TF	TF			TF					TF				TF						TF		TF				TF			TF	TF	TF						TF			TF		TF	TF	TF			TF				TF			TF		TF		TF		TF	TF		TF		TF		TF				TF	TF					TF			TF	TF	TF		TF		TF								TF		TF							TF				TF								TF				TF		TF		TF			TF			TF		TF		TF	TF		TF							TF		TF	TF	TF				TF	TF	TF					TF		TF			TF						TF			TF	TF	TF				TF	TF					TF			TF
TF	Factor: E2F2; motif: AAAATGGCGCCATTTT	TF:M04517	2.67308e-19	18.573	9227	330	127	57302	TF						TF								TF			TF					TF		TF			TF		TF							TF	TF			TF			TF	TF		TF					TF						TF	TF						TF	TF			TF		TF			TF											TF	TF													TF			TF	TF		TF	TF	TF							TF			TF				TF		TF		TF		TF									TF					TF	TF		TF			TF									TF				TF	TF	TF		TF				TF		TF	TF			TF	TF			TF	TF		TF		TF	TF	TF					TF	TF	TF	TF	TF	TF	TF	TF		TF	TF	TF			TF	TF	TF		TF	TF	TF	TF	TF	TF					TF	TF	TF	TF	TF	TF		TF					TF			TF		TF		TF		TF			TF	TF			TF	TF	TF	TF		TF						TF			TF			TF		TF		TF				TF			TF					TF			TF		TF	TF	TF	TF	TF		TF	TF								TF	TF		TF			TF			TF	TF				TF	TF	TF					TF		TF	TF	TF			TF	TF
TF	Factor: ipf1; motif: TGATTGATK	TF:M10031	2.71061e-19	18.5669	8982	330	125	57302	TF		TF				TF						TF								TF	TF	TF		TF			TF				TF		TF			TF		TF				TF					TF	TF			TF	TF				TF									TF		TF	TF				TF		TF		TF	TF	TF		TF		TF			TF	TF		TF	TF		TF				TF			TF			TF			TF	TF												TF	TF			TF					TF		TF		TF			TF							TF								TF	TF	TF	TF				TF	TF	TF			TF		TF	TF		TF			TF	TF			TF		TF					TF	TF		TF		TF			TF		TF			TF	TF	TF			TF	TF		TF		TF			TF	TF			TF				TF		TF				TF					TF					TF	TF									TF	TF		TF		TF	TF		TF				TF	TF	TF	TF				TF	TF	TF	TF					TF		TF			TF	TF	TF			TF		TF	TF				TF	TF	TF				TF			TF			TF			TF	TF	TF	TF	TF		TF			TF			TF				TF	TF								TF	TF			TF
TF	Factor: WT1; motif: CGCCCCCNCN; match class: 1	TF:M02036_1	2.75596e-19	18.5597	5448	330	94	57302																			TF							TF							TF					TF		TF	TF																	TF						TF			TF		TF		TF		TF					TF	TF					TF	TF							TF				TF				TF					TF		TF	TF				TF	TF	TF	TF	TF		TF		TF	TF	TF		TF							TF		TF	TF	TF		TF		TF				TF		TF							TF			TF	TF			TF								TF		TF													TF				TF			TF		TF	TF		TF			TF	TF	TF							TF	TF	TF	TF				TF		TF								TF					TF	TF		TF			TF				TF					TF		TF					TF	TF	TF							TF		TF	TF				TF		TF	TF						TF		TF					TF	TF		TF				TF					TF	TF			TF	TF								TF				TF									TF		TF				TF			TF
TF	Factor: ERF:pitx1; motif: NNCGGAWGNNNRGNTTA	TF:M08692	2.75596e-19	18.5597	5448	330	94	57302	TF		TF										TF					TF				TF								TF		TF					TF						TF				TF	TF	TF						TF		TF		TF	TF			TF				TF										TF			TF	TF			TF								TF	TF			TF	TF								TF	TF				TF		TF						TF				TF			TF						TF		TF		TF	TF								TF	TF			TF	TF	TF								TF		TF	TF		TF	TF			TF	TF																	TF			TF	TF	TF	TF					TF		TF			TF			TF	TF	TF					TF							TF		TF					TF	TF	TF							TF				TF					TF		TF	TF					TF			TF		TF				TF	TF		TF			TF													TF	TF			TF			TF			TF			TF	TF									TF	TF		TF	TF			TF	TF				TF	TF			TF
TF	Factor: TEL1; motif: CNCGGAANNN; match class: 1	TF:M02070_1	2.83624e-19	18.5473	4934	330	89	57302								TF																								TF																			TF	TF			TF			TF	TF			TF			TF		TF		TF		TF				TF				TF						TF					TF			TF					TF	TF				TF		TF	TF					TF														TF		TF		TF	TF			TF	TF		TF			TF	TF	TF							TF			TF		TF							TF	TF			TF			TF						TF		TF		TF	TF		TF					TF				TF		TF	TF		TF	TF	TF	TF					TF	TF		TF								TF												TF		TF							TF	TF		TF	TF								TF			TF	TF	TF	TF	TF	TF			TF		TF	TF											TF			TF		TF	TF	TF				TF	TF						TF									TF		TF			TF			TF												TF		TF			TF		TF
TF	Factor: PATZ; motif: GGGGNGGGGGMKGGRRNGGNRN; match class: 1	TF:M10026_1	2.95485e-19	18.5295	4937	330	89	57302								TF											TF							TF							TF					TF		TF	TF				TF		TF		TF								TF					TF		TF	TF		TF				TF		TF				TF	TF	TF		TF			TF												TF	TF	TF			TF				TF		TF					TF	TF		TF	TF	TF		TF			TF		TF					TF		TF			TF					TF				TF	TF	TF							TF			TF				TF				TF						TF			TF					TF	TF	TF										TF									TF					TF								TF			TF													TF				TF			TF				TF	TF						TF					TF		TF							TF	TF						TF		TF	TF							TF	TF		TF		TF	TF			TF	TF				TF		TF						TF	TF					TF			TF			TF	TF											TF	TF			TF			TF
TF	Factor: Pbx1; motif: NTGATKGACG	TF:M11038	3.04675e-19	18.5162	4538	330	85	57302	TF		TF				TF						TF					TF			TF							TF				TF	TF				TF						TF	TF			TF	TF									TF		TF			TF							TF								TF	TF					TF			TF			TF							TF			TF				TF									TF							TF						TF		TF				TF								TF						TF		TF			TF	TF					TF					TF	TF	TF			TF		TF					TF				TF			TF	TF				TF	TF					TF		TF	TF			TF		TF		TF				TF		TF	TF						TF									TF		TF						TF										TF			TF	TF	TF						TF	TF						TF					TF			TF					TF	TF	TF					TF	TF					TF							TF				TF			TF	TF				TF				TF			TF					TF									TF
TF	Factor: FOXO1A:ETV7; motif: NWMAACAGGAMNNNCTTCCNN; match class: 1	TF:M08304_1	3.11632e-19	18.5064	7678	330	114	57302	TF		TF				TF						TF		TF							TF	TF								TF	TF		TF			TF		TF						TF	TF					TF							TF	TF			TF			TF	TF									TF	TF		TF					TF			TF	TF	TF				TF	TF			TF	TF				TF		TF		TF					TF		TF			TF		TF																TF		TF		TF							TF	TF			TF		TF	TF			TF			TF	TF			TF					TF		TF					TF	TF			TF	TF	TF	TF					TF		TF		TF		TF	TF		TF		TF					TF	TF	TF	TF							TF	TF			TF	TF			TF	TF			TF	TF		TF	TF	TF		TF			TF		TF	TF					TF	TF	TF	TF	TF										TF	TF			TF	TF					TF				TF	TF	TF			TF			TF	TF	TF	TF	TF		TF												TF							TF		TF							TF			TF	TF		TF			TF					TF				TF
TF	Factor: AP-2; motif: GSCCSCRGGCNRNRNN; match class: 1	TF:M00800_1	3.16029e-19	18.5003	4344	330	83	57302																			TF				TF			TF												TF			TF										TF		TF											TF		TF	TF		TF		TF	TF		TF			TF		TF							TF			TF				TF				TF			TF		TF					TF		TF			TF	TF	TF						TF		TF		TF		TF			TF			TF			TF				TF						TF		TF								TF			TF	TF	TF											TF							TF				TF				TF			TF						TF			TF						TF			TF			TF	TF		TF			TF							TF						TF					TF				TF					TF			TF				TF				TF												TF			TF	TF		TF				TF					TF	TF	TF			TF	TF								TF			TF						TF			TF			TF	TF		TF				TF						TF			TF			TF
TF	Factor: TGIF; motif: TGACAGS	TF:M10101	3.57914e-19	18.4462	5156	330	91	57302							TF	TF										TF			TF				TF									TF							TF					TF			TF													TF	TF	TF				TF	TF		TF	TF			TF		TF	TF										TF	TF										TF		TF					TF		TF		TF	TF		TF									TF		TF					TF	TF	TF	TF				TF				TF							TF	TF	TF							TF							TF	TF														TF			TF	TF		TF									TF			TF			TF		TF		TF		TF				TF		TF	TF	TF	TF	TF					TF	TF		TF		TF	TF		TF	TF	TF					TF	TF		TF			TF			TF								TF							TF		TF	TF				TF	TF			TF	TF						TF									TF			TF											TF		TF			TF	TF		TF									TF					TF		TF		TF
TF	Factor: E2F-4; motif: TTTTGGCGCCAWWN; match class: 1	TF:M11535_1	3.59927e-19	18.4438	6662	330	105	57302				TF														TF	TF		TF		TF			TF					TF							TF			TF			TF			TF					TF					TF	TF	TF					TF	TF		TF	TF			TF									TF					TF	TF					TF	TF				TF	TF			TF			TF		TF		TF		TF				TF	TF				TF	TF						TF										TF				TF		TF		TF	TF			TF						TF	TF	TF		TF		TF	TF							TF				TF							TF			TF	TF		TF			TF						TF		TF												TF	TF			TF				TF		TF	TF	TF		TF	TF	TF		TF	TF	TF	TF		TF			TF			TF	TF					TF	TF							TF	TF				TF		TF				TF					TF		TF	TF		TF	TF			TF		TF		TF	TF					TF		TF					TF						TF		TF		TF			TF	TF			TF					TF						TF		TF			TF
TF	Factor: LRH-1; motif: TGACCTTGRNYCAAGGTCA; match class: 1	TF:M11830_1	3.66743e-19	18.4356	6112	330	100	57302			TF	TF														TF	TF												TF	TF					TF	TF					TF		TF		TF		TF		TF		TF									TF	TF	TF	TF		TF	TF	TF		TF			TF						TF	TF										TF		TF					TF	TF				TF				TF				TF						TF						TF	TF												TF			TF			TF		TF							TF	TF				TF	TF		TF		TF			TF		TF					TF	TF			TF												TF		TF	TF	TF							TF						TF		TF		TF	TF				TF	TF	TF		TF											TF			TF	TF			TF	TF		TF	TF			TF	TF	TF			TF	TF	TF		TF	TF	TF	TF							TF	TF									TF		TF	TF	TF		TF			TF		TF									TF	TF	TF	TF	TF	TF									TF						TF							TF								TF	TF
TF	Factor: RORA; motif: CCYTGNCCTN	TF:M12659	3.71862e-19	18.4296	8048	330	117	57302	TF		TF	TF			TF								TF				TF		TF				TF			TF		TF	TF	TF	TF	TF						TF					TF				TF		TF									TF			TF		TF	TF					TF			TF	TF	TF				TF	TF							TF				TF	TF				TF		TF							TF		TF			TF			TF						TF	TF	TF	TF				TF		TF	TF	TF		TF									TF	TF	TF					TF	TF				TF		TF	TF	TF		TF									TF	TF		TF	TF	TF					TF				TF				TF		TF		TF				TF				TF	TF			TF	TF						TF			TF	TF	TF	TF				TF					TF		TF	TF	TF				TF	TF								TF		TF		TF	TF			TF		TF	TF	TF								TF		TF	TF			TF				TF			TF	TF	TF			TF	TF					TF	TF		TF	TF						TF		TF			TF				TF		TF			TF							TF	TF					TF	TF			TF		TF
TF	Factor: BTEB2; motif: GNAGGGGGNGGGSSNN	TF:M03814	3.79938e-19	18.4203	5264	330	92	57302	TF		TF															TF	TF						TF	TF							TF					TF		TF					TF				TF															TF	TF				TF			TF	TF				TF	TF	TF		TF			TF												TF		TF			TF				TF						TF		TF		TF	TF			TF					TF							TF			TF	TF	TF			TF				TF						TF	TF		TF	TF	TF	TF				TF					TF			TF		TF		TF	TF		TF			TF	TF	TF			TF	TF			TF			TF		TF								TF					TF			TF		TF					TF		TF						TF					TF	TF	TF		TF		TF				TF								TF		TF													TF		TF				TF										TF	TF				TF								TF	TF	TF							TF									TF			TF	TF						TF			TF			TF		TF	TF			TF
TF	Factor: ER71:C/EBPdelta; motif: NNCGGAWRTTRCGYAAN	TF:M08246	3.85973e-19	18.4134	8410	330	120	57302	TF		TF				TF						TF		TF						TF		TF			TF								TF												TF					TF		TF						TF	TF		TF			TF	TF					TF									TF			TF			TF					TF												TF		TF		TF	TF	TF	TF									TF		TF			TF	TF	TF			TF	TF			TF	TF								TF	TF	TF	TF			TF	TF			TF	TF	TF	TF	TF	TF			TF		TF		TF		TF				TF			TF	TF			TF	TF	TF	TF	TF				TF				TF			TF			TF			TF	TF		TF	TF	TF			TF	TF	TF	TF		TF		TF	TF			TF	TF						TF			TF	TF							TF	TF	TF						TF	TF	TF				TF				TF				TF		TF	TF	TF	TF			TF		TF	TF		TF				TF		TF			TF	TF				TF			TF	TF		TF		TF	TF							TF			TF	TF		TF	TF		TF								TF	TF		TF					TF			TF
TF	Factor: E2F; motif: NKCGCGCSAAAN	TF:M00920	3.88838e-19	18.4102	5793	330	97	57302																					TF				TF															TF							TF						TF				TF							TF			TF										TF	TF	TF	TF			TF		TF					TF	TF	TF				TF	TF	TF		TF								TF	TF				TF	TF		TF				TF	TF					TF				TF					TF				TF		TF		TF		TF						TF		TF							TF						TF							TF					TF					TF				TF	TF		TF	TF		TF	TF			TF		TF	TF		TF		TF		TF	TF	TF			TF	TF					TF	TF	TF		TF		TF	TF				TF	TF						TF		TF	TF				TF	TF		TF				TF	TF						TF				TF	TF			TF	TF	TF			TF									TF	TF	TF									TF	TF	TF				TF	TF		TF		TF					TF		TF				TF			TF								TF					TF
TF	Factor: Spic; motif: NGNGGAASTN	TF:M02077	4.14303e-19	18.3827	8417	330	120	57302			TF	TF				TF										TF	TF		TF	TF				TF											TF		TF				TF	TF	TF								TF				TF		TF				TF	TF		TF		TF	TF				TF					TF	TF				TF	TF	TF							TF					TF	TF			TF		TF		TF		TF		TF	TF	TF						TF						TF	TF	TF	TF	TF		TF				TF	TF	TF					TF					TF		TF	TF	TF			TF						TF		TF		TF	TF	TF			TF	TF		TF			TF	TF	TF		TF	TF		TF		TF		TF		TF					TF	TF	TF	TF	TF	TF																		TF							TF			TF	TF		TF	TF				TF		TF	TF	TF		TF	TF	TF	TF			TF	TF		TF						TF						TF	TF	TF		TF	TF								TF	TF		TF	TF	TF	TF						TF				TF	TF		TF				TF												TF	TF	TF	TF	TF			TF			TF	TF		TF						TF
TF	Factor: CREB; motif: NSTGACGTAANN	TF:M00177	4.16443e-19	18.3804	5271	330	92	57302																														TF									TF	TF				TF			TF				TF	TF					TF		TF				TF		TF				TF			TF	TF			TF							TF		TF	TF		TF	TF		TF					TF									TF						TF	TF			TF		TF					TF			TF	TF	TF		TF				TF			TF					TF	TF	TF		TF						TF						TF	TF			TF	TF	TF				TF	TF	TF		TF			TF	TF		TF	TF						TF				TF		TF		TF	TF		TF	TF			TF			TF					TF	TF								TF	TF		TF									TF		TF		TF					TF		TF			TF		TF	TF			TF	TF								TF			TF	TF			TF								TF	TF											TF								TF			TF						TF		TF		TF	TF				TF						TF											TF
TF	Factor: LHX3; motif: ATTAAW	TF:M02097	4.67136e-19	18.3306	11870	330	147	57302			TF				TF						TF		TF						TF	TF						TF		TF				TF			TF		TF				TF									TF			TF							TF	TF				TF				TF		TF		TF				TF				TF	TF			TF	TF			TF	TF						TF	TF			TF	TF			TF	TF		TF	TF				TF	TF		TF	TF			TF					TF			TF	TF		TF			TF		TF			TF	TF			TF							TF	TF	TF	TF			TF	TF	TF		TF	TF	TF			TF	TF	TF	TF	TF		TF	TF	TF			TF	TF		TF			TF			TF		TF	TF	TF					TF	TF	TF		TF			TF	TF		TF	TF			TF	TF	TF	TF	TF			TF	TF	TF	TF	TF				TF	TF	TF	TF		TF		TF	TF	TF		TF	TF			TF	TF	TF	TF	TF			TF		TF	TF		TF		TF	TF	TF				TF	TF		TF	TF				TF							TF				TF				TF	TF	TF	TF			TF			TF	TF	TF		TF	TF			TF	TF	TF	TF	TF		TF	TF		TF	TF							TF				TF		TF		TF				TF	TF
TF	Factor: E2F2; motif: AAAAATGGCGCCAAAAWG	TF:M03958	4.82828e-19	18.3162	10946	330	140	57302				TF											TF						TF	TF	TF		TF					TF	TF			TF			TF						TF				TF					TF	TF		TF		TF	TF	TF	TF		TF	TF	TF	TF								TF			TF		TF						TF		TF		TF		TF	TF					TF	TF		TF	TF	TF	TF									TF			TF		TF		TF							TF		TF		TF	TF							TF					TF	TF	TF	TF								TF	TF	TF		TF			TF	TF	TF		TF		TF					TF				TF			TF	TF	TF		TF		TF	TF	TF				TF	TF	TF	TF	TF						TF		TF		TF	TF		TF	TF	TF	TF	TF		TF				TF	TF	TF	TF	TF	TF	TF			TF						TF	TF		TF	TF				TF		TF	TF		TF				TF				TF			TF	TF		TF	TF			TF		TF		TF			TF	TF			TF				TF	TF				TF	TF	TF	TF			TF		TF	TF		TF		TF		TF		TF	TF	TF	TF		TF	TF	TF			TF	TF			TF	TF			TF				TF			TF	TF	TF		TF
TF	Factor: MAD5; motif: SSNSSSNSSSSGCCACGTGC	TF:M13141	4.82997e-19	18.3161	4373	330	83	57302				TF														TF	TF						TF														TF		TF																TF									TF	TF		TF								TF						TF		TF	TF					TF	TF						TF										TF	TF					TF		TF				TF	TF						TF		TF			TF	TF			TF	TF										TF			TF									TF	TF			TF	TF		TF		TF							TF								TF	TF							TF									TF					TF						TF	TF			TF	TF											TF	TF				TF	TF	TF						TF		TF	TF								TF								TF					TF		TF					TF	TF	TF		TF	TF	TF					TF			TF		TF					TF			TF			TF	TF			TF	TF			TF	TF		TF	TF	TF						TF							TF	TF				TF
TF	Factor: ATF-1; motif: TNACGTCAN	TF:M01861	4.93307e-19	18.3069	6356	330	102	57302																					TF									TF									TF	TF				TF			TF	TF										TF				TF	TF	TF	TF							TF	TF			TF							TF			TF	TF	TF		TF	TF					TF							TF			TF	TF	TF							TF		TF					TF			TF		TF						TF		TF				TF		TF	TF		TF					TF		TF						TF	TF				TF	TF			TF	TF	TF	TF	TF	TF			TF	TF		TF	TF	TF				TF		TF	TF		TF		TF			TF		TF	TF	TF	TF	TF		TF	TF	TF					TF	TF							TF	TF		TF	TF			TF							TF		TF					TF		TF					TF	TF	TF		TF	TF			TF	TF								TF			TF		TF							TF									TF	TF					TF	TF			TF		TF									TF		TF					TF				TF		TF						TF
TF	Factor: egr-3; motif: GTGGGY; match class: 1	TF:M03818_1	5.05493e-19	18.2963	6804	330	106	57302	TF		TF				TF											TF	TF						TF							TF	TF											TF	TF			TF			TF				TF							TF	TF			TF			TF			TF	TF	TF		TF	TF		TF	TF	TF			TF			TF			TF			TF			TF				TF	TF		TF					TF	TF	TF	TF			TF		TF				TF		TF	TF		TF					TF		TF		TF		TF			TF									TF					TF			TF		TF								TF				TF							TF	TF	TF		TF										TF			TF				TF		TF			TF		TF		TF		TF					TF		TF											TF				TF						TF		TF	TF	TF						TF			TF		TF		TF					TF		TF		TF	TF			TF		TF					TF			TF			TF	TF		TF		TF		TF		TF	TF	TF			TF		TF				TF		TF		TF	TF								TF				TF							TF	TF	TF			TF
TF	Factor: BSX; motif: NNCGTTAN	TF:M10591	5.10432e-19	18.2921	7842	330	115	57302	TF														TF																TF																TF		TF		TF		TF					TF	TF				TF	TF							TF	TF	TF		TF						TF			TF					TF	TF		TF	TF								TF				TF	TF	TF	TF						TF		TF	TF				TF	TF			TF				TF							TF				TF		TF		TF				TF											TF					TF		TF		TF			TF	TF		TF						TF		TF		TF	TF	TF		TF	TF	TF	TF	TF						TF				TF	TF			TF	TF	TF	TF	TF	TF				TF	TF		TF	TF		TF		TF		TF		TF					TF		TF				TF			TF				TF				TF			TF					TF		TF		TF			TF		TF	TF			TF	TF	TF	TF	TF			TF	TF	TF	TF	TF		TF	TF			TF	TF	TF	TF									TF			TF	TF		TF	TF	TF		TF	TF				TF						TF		TF	TF	TF					TF
TF	Factor: ETV4; motif: ACCGGAAGTN	TF:M03982	5.28992e-19	18.2766	6921	330	107	57302			TF					TF							TF			TF			TF					TF		TF			TF	TF								TF						TF					TF				TF				TF			TF					TF	TF						TF				TF																		TF	TF	TF	TF				TF			TF			TF	TF					TF								TF		TF		TF		TF	TF	TF	TF	TF			TF					TF				TF						TF		TF				TF			TF	TF	TF						TF			TF		TF	TF				TF			TF	TF			TF		TF		TF	TF	TF			TF	TF	TF		TF		TF		TF	TF	TF				TF			TF	TF	TF		TF		TF								TF	TF	TF											TF								TF			TF	TF	TF	TF					TF			TF		TF		TF	TF		TF				TF			TF		TF	TF	TF				TF	TF	TF			TF		TF		TF			TF						TF			TF	TF	TF				TF	TF					TF										TF		TF
TF	Factor: Elk-1:T-bet; motif: TCACACCGGAAGNN	TF:M08231	5.62509e-19	18.2499	6701	330	105	57302			TF					TF					TF															TF			TF															TF		TF			TF								TF					TF		TF	TF					TF					TF	TF	TF		TF			TF				TF	TF								TF					TF	TF			TF		TF							TF				TF					TF	TF				TF	TF	TF		TF	TF		TF					TF			TF			TF			TF							TF	TF	TF	TF	TF	TF						TF		TF			TF	TF				TF	TF		TF		TF						TF					TF			TF	TF				TF						TF			TF	TF	TF				TF						TF			TF	TF							TF	TF			TF					TF			TF	TF	TF	TF	TF						TF	TF				TF	TF			TF	TF	TF				TF			TF		TF	TF		TF			TF	TF						TF	TF	TF			TF	TF	TF							TF	TF				TF	TF	TF	TF				TF							TF		TF	TF
TF	Factor: SAP-1; motif: NTCGTAAATGCN	TF:M11438	5.66073e-19	18.2471	5931	330	98	57302								TF													TF	TF	TF							TF		TF	TF												TF	TF		TF				TF			TF										TF						TF	TF		TF	TF	TF		TF					TF	TF				TF	TF	TF		TF						TF	TF						TF																		TF		TF	TF	TF		TF				TF									TF									TF		TF		TF	TF	TF		TF							TF	TF	TF							TF		TF	TF	TF						TF					TF					TF					TF		TF	TF		TF				TF						TF		TF	TF	TF				TF					TF		TF		TF			TF	TF	TF	TF		TF		TF		TF						TF	TF				TF	TF	TF		TF	TF												TF		TF			TF	TF	TF					TF						TF		TF				TF					TF	TF	TF		TF	TF				TF										TF				TF	TF		TF	TF
TF	Factor: ATF-2; motif: NRTGACGTMANN	TF:M11309	5.83399e-19	18.234	6481	330	103	57302													TF								TF									TF									TF	TF				TF			TF	TF												TF		TF	TF	TF								TF	TF			TF							TF		TF	TF		TF			TF		TF			TF							TF				TF	TF							TF		TF					TF			TF		TF						TF						TF		TF	TF		TF							TF	TF					TF	TF					TF			TF	TF	TF	TF	TF	TF	TF		TF	TF		TF	TF	TF				TF		TF	TF		TF		TF			TF		TF	TF	TF	TF	TF			TF	TF					TF	TF							TF	TF		TF	TF							TF			TF		TF					TF		TF		TF			TF	TF			TF	TF			TF			TF		TF				TF			TF		TF						TF	TF										TF						TF			TF	TF						TF	TF			TF	TF	TF					TF				TF		TF						TF	TF
TF	Factor: Sp2; motif: NTWAGTCCCGCCCMCTT	TF:M12155	5.95648e-19	18.225	4685	330	86	57302	TF																		TF		TF					TF					TF							TF									TF	TF										TF						TF					TF		TF	TF		TF			TF									TF			TF				TF							TF	TF						TF	TF	TF						TF		TF			TF		TF		TF						TF	TF		TF		TF	TF			TF	TF			TF		TF						TF			TF	TF	TF			TF				TF							TF	TF			TF				TF	TF			TF				TF	TF					TF			TF			TF	TF						TF	TF			TF	TF										TF						TF		TF	TF				TF				TF		TF			TF								TF			TF							TF		TF							TF								TF			TF	TF					TF			TF		TF			TF				TF			TF		TF				TF			TF												TF							TF
TF	Factor: E2F; motif: NCSCGCSAAAN	TF:M00919	7.54836e-19	18.1221	6282	330	101	57302																					TF				TF															TF							TF						TF				TF							TF			TF				TF						TF	TF	TF	TF			TF							TF		TF				TF	TF	TF		TF								TF	TF				TF	TF		TF				TF	TF					TF							TF		TF				TF		TF		TF		TF						TF		TF							TF							TF			TF			TF				TF	TF					TF				TF	TF			TF		TF	TF	TF		TF		TF	TF		TF		TF		TF	TF	TF		TF	TF	TF		TF			TF	TF	TF		TF		TF	TF				TF	TF			TF			TF		TF	TF				TF	TF		TF				TF	TF						TF				TF	TF			TF	TF	TF			TF									TF	TF	TF									TF	TF	TF				TF	TF		TF		TF					TF		TF				TF			TF								TF					TF
TF	Factor: TFE3; motif: GTCACGTGAC	TF:M13041	8.43288e-19	18.074	4216	330	81	57302	TF												TF									TF								TF		TF						TF						TF							TF								TF			TF	TF				TF				TF					TF					TF							TF			TF	TF																																					TF			TF		TF	TF	TF						TF	TF				TF		TF		TF						TF		TF			TF	TF	TF				TF			TF		TF											TF			TF												TF		TF				TF							TF	TF			TF			TF				TF				TF	TF		TF		TF	TF	TF	TF				TF		TF	TF	TF	TF					TF												TF	TF	TF				TF					TF		TF	TF		TF					TF	TF			TF	TF		TF			TF							TF	TF		TF					TF	TF	TF		TF									TF
TF	Factor: ZBRK1; motif: NGNNNGGTNAWAAAARRGCNG	TF:M10468	9.56729e-19	18.0192	11024	330	140	57302	TF						TF						TF								TF									TF							TF							TF		TF			TF				TF		TF				TF	TF		TF			TF	TF		TF				TF							TF		TF		TF						TF			TF				TF	TF	TF	TF			TF	TF		TF			TF	TF					TF				TF		TF	TF	TF		TF					TF		TF					TF				TF		TF		TF	TF			TF	TF	TF	TF	TF	TF						TF	TF	TF	TF	TF	TF		TF	TF		TF			TF		TF					TF	TF	TF	TF	TF	TF	TF	TF	TF	TF	TF	TF	TF	TF	TF	TF	TF	TF	TF	TF		TF				TF	TF		TF			TF		TF		TF				TF		TF	TF	TF	TF		TF		TF			TF		TF	TF	TF	TF				TF	TF			TF						TF		TF		TF	TF	TF	TF	TF		TF		TF			TF	TF	TF					TF		TF		TF	TF	TF				TF			TF		TF		TF					TF							TF			TF		TF			TF	TF	TF			TF	TF	TF							TF		TF	TF		TF	TF
TF	Factor: AR; motif: GGNACRNNRTGTWCT	TF:M01201	9.71325e-19	18.0126	6414	330	102	57302			TF										TF												TF	TF		TF		TF			TF					TF	TF	TF			TF		TF	TF		TF			TF				TF		TF						TF			TF		TF	TF		TF					TF	TF		TF	TF						TF			TF			TF	TF				TF		TF		TF				TF			TF	TF					TF		TF					TF		TF		TF		TF		TF	TF		TF			TF		TF		TF	TF		TF	TF					TF				TF				TF		TF	TF							TF														TF	TF	TF			TF		TF	TF					TF	TF		TF	TF	TF			TF	TF												TF				TF	TF				TF	TF						TF		TF		TF							TF	TF		TF		TF				TF					TF		TF							TF			TF			TF	TF	TF				TF			TF						TF	TF		TF										TF	TF				TF				TF	TF						TF	TF
TF	Factor: HAIRYLIKE; motif: NNNNCANGTG	TF:M08885	1.0661e-18	17.9722	6092	330	99	57302	TF			TF											TF			TF							TF	TF				TF		TF	TF					TF		TF	TF										TF						TF	TF	TF					TF			TF		TF		TF				TF	TF			TF		TF											TF													TF				TF	TF				TF		TF	TF					TF		TF		TF			TF			TF		TF	TF	TF	TF						TF					TF	TF	TF						TF		TF	TF			TF				TF		TF															TF											TF		TF		TF	TF						TF			TF			TF	TF	TF			TF			TF				TF				TF	TF				TF	TF	TF					TF		TF	TF	TF									TF							TF		TF					TF					TF	TF			TF	TF	TF						TF			TF	TF			TF	TF							TF	TF				TF		TF	TF	TF	TF	TF	TF							TF						TF		TF				TF
TF	Factor: pax-2; motif: NCGTCACGCNYSRNYGCNYN; match class: 1	TF:M11877_1	1.11545e-18	17.9526	5347	330	92	57302				TF																			TF							TF																	TF	TF					TF																TF												TF				TF				TF	TF	TF	TF					TF											TF	TF			TF	TF	TF						TF		TF			TF		TF						TF		TF	TF				TF		TF			TF		TF					TF					TF	TF	TF		TF							TF	TF		TF			TF					TF			TF		TF		TF							TF	TF		TF	TF	TF		TF		TF	TF		TF	TF			TF	TF		TF		TF	TF				TF			TF	TF					TF		TF										TF		TF	TF	TF					TF	TF						TF			TF	TF		TF								TF		TF	TF		TF		TF		TF			TF	TF								TF	TF			TF			TF								TF	TF			TF													TF		TF	TF	TF
TF	Factor: SATB2; motif: GSCGCTGTCCNNGGTGCTGN	TF:M12660	1.14136e-18	17.9426	5666	330	95	57302								TF											TF							TF		TF										TF		TF	TF								TF				TF					TF						TF	TF	TF					TF	TF	TF	TF				TF	TF		TF									TF	TF	TF						TF	TF	TF	TF										TF			TF	TF					TF	TF			TF	TF							TF		TF					TF								TF	TF				TF						TF				TF					TF					TF			TF		TF	TF	TF	TF	TF	TF				TF			TF		TF						TF	TF	TF		TF					TF					TF	TF			TF								TF		TF								TF	TF			TF	TF		TF										TF				TF	TF				TF				TF					TF		TF	TF		TF	TF	TF	TF		TF				TF				TF						TF		TF				TF	TF					TF											TF								TF		TF	TF	TF		TF
TF	Factor: Elk-1; motif: NACMGGAAGTN	TF:M11432	1.15238e-18	17.9384	6208	330	100	57302															TF			TF				TF						TF		TF	TF	TF								TF					TF	TF		TF			TF				TF				TF			TF					TF	TF										TF		TF						TF												TF					TF			TF			TF	TF					TF							TF			TF				TF	TF	TF		TF				TF				TF									TF	TF						TF			TF	TF	TF					TF	TF			TF		TF	TF				TF			TF	TF	TF		TF		TF			TF	TF			TF	TF			TF	TF	TF		TF		TF				TF				TF	TF		TF		TF				TF				TF	TF	TF		TF	TF							TF	TF								TF	TF		TF			TF					TF			TF		TF		TF	TF	TF	TF							TF			TF	TF			TF	TF	TF						TF	TF				TF						TF		TF	TF	TF					TF	TF												TF
TF	Factor: Elf-1; motif: NANSCGGAAGTR	TF:M11450	1.21441e-18	17.9156	5671	330	95	57302																					TF		TF								TF														TF							TF			TF				TF			TF						TF	TF														TF	TF	TF													TF	TF				TF						TF			TF				TF	TF	TF							TF		TF		TF	TF			TF		TF				TF		TF		TF						TF		TF		TF				TF			TF	TF	TF	TF					TF			TF		TF	TF	TF			TF							TF		TF		TF		TF	TF		TF				TF				TF	TF					TF				TF			TF		TF	TF							TF		TF	TF						TF			TF	TF								TF			TF			TF		TF	TF		TF			TF	TF		TF	TF	TF		TF	TF				TF		TF			TF	TF				TF	TF	TF	TF				TF		TF									TF			TF	TF	TF				TF	TF					TF			TF
TF	Factor: RNF96; motif: BCCCGCRGCC; match class: 1	TF:M01199_1	1.23283e-18	17.9091	4438	330	83	57302																										TF							TF					TF		TF	TF																	TF					TF	TF	TF		TF					TF						TF	TF								TF				TF					TF	TF	TF		TF			TF				TF						TF	TF	TF	TF	TF				TF	TF		TF								TF				TF			TF	TF					TF								TF																TF	TF	TF	TF						TF					TF		TF	TF		TF								TF		TF	TF		TF									TF	TF			TF									TF	TF										TF				TF		TF			TF	TF	TF					TF				TF					TF			TF				TF		TF	TF			TF	TF			TF	TF					TF								TF					TF			TF								TF	TF		TF	TF			TF		TF							TF	TF			TF
TF	Factor: Elk-1:TBR2; motif: TNRCACCGGAAGN	TF:M08213	1.30899e-18	17.8831	6329	330	101	57302			TF					TF																	TF			TF																		TF		TF			TF								TF					TF		TF	TF					TF					TF	TF	TF		TF			TF				TF	TF								TF						TF			TF	TF	TF							TF				TF						TF		TF		TF	TF	TF		TF	TF		TF				TF	TF			TF	TF					TF							TF		TF	TF	TF	TF				TF		TF		TF			TF	TF				TF	TF				TF						TF					TF			TF	TF				TF						TF			TF	TF	TF				TF						TF			TF	TF							TF	TF			TF								TF			TF							TF	TF				TF	TF			TF	TF	TF		TF		TF			TF		TF	TF		TF			TF	TF						TF		TF			TF	TF					TF	TF		TF	TF				TF	TF	TF	TF				TF							TF		TF	TF
TF	Factor: mbnl2; motif: NYGCYTYGCTTN	TF:M12135	1.32641e-18	17.8773	5893	330	97	57302				TF				TF							TF																							TF	TF				TF			TF	TF					TF							TF			TF						TF	TF		TF		TF			TF		TF	TF								TF	TF	TF			TF				TF			TF	TF							TF		TF	TF	TF					TF			TF			TF			TF	TF	TF		TF	TF			TF				TF		TF	TF		TF						TF			TF	TF					TF		TF	TF	TF		TF				TF										TF							TF			TF									TF	TF	TF			TF				TF		TF			TF	TF	TF											TF			TF	TF	TF							TF	TF				TF				TF	TF		TF							TF	TF					TF			TF	TF					TF				TF	TF	TF					TF	TF						TF		TF		TF					TF					TF			TF	TF				TF					TF								TF	TF				TF	TF
TF	Factor: TFE3; motif: GTCACGTGAC; match class: 1	TF:M13041_1	1.45595e-18	17.8369	4156	330	80	57302	TF												TF									TF								TF		TF						TF						TF							TF								TF			TF	TF				TF				TF					TF					TF							TF			TF	TF																																					TF			TF		TF	TF	TF						TF	TF				TF		TF		TF						TF		TF			TF	TF	TF				TF					TF											TF			TF												TF		TF				TF							TF	TF			TF			TF				TF				TF	TF		TF		TF	TF	TF	TF				TF		TF	TF	TF	TF					TF												TF	TF	TF				TF					TF		TF	TF		TF					TF	TF			TF	TF		TF			TF							TF	TF		TF					TF	TF	TF		TF									TF
TF	Factor: AML3; motif: NNAACCGCAAWAACCGCAAN	TF:M12000	1.46573e-18	17.8339	6899	330	106	57302	TF		TF	TF				TF							TF						TF	TF								TF			TF							TF	TF					TF						TF	TF						TF			TF	TF	TF			TF	TF	TF					TF				TF								TF		TF		TF						TF	TF	TF				TF				TF		TF	TF	TF	TF	TF	TF	TF		TF		TF	TF								TF			TF							TF					TF	TF	TF	TF			TF	TF			TF				TF						TF							TF		TF			TF	TF			TF			TF		TF				TF		TF							TF			TF					TF			TF				TF		TF	TF		TF	TF		TF				TF	TF								TF	TF			TF								TF	TF	TF			TF				TF		TF	TF	TF			TF		TF		TF				TF	TF						TF			TF			TF		TF		TF			TF	TF		TF																TF	TF		TF					TF					TF					TF	TF			TF
TF	Factor: HES-1; motif: GGCRCGTGNC	TF:M11061	1.50513e-18	17.8224	6341	330	101	57302				TF				TF							TF			TF	TF											TF								TF									TF						TF													TF	TF		TF			TF				TF					TF				TF							TF				TF	TF	TF							TF	TF			TF		TF			TF			TF			TF				TF	TF	TF			TF				TF	TF	TF	TF	TF			TF			TF				TF		TF							TF			TF			TF	TF	TF				TF			TF		TF				TF									TF					TF								TF				TF		TF						TF	TF		TF		TF		TF	TF								TF	TF				TF	TF	TF					TF			TF	TF							TF						TF	TF		TF					TF		TF							TF	TF	TF	TF	TF		TF				TF		TF	TF				TF	TF				TF			TF	TF	TF			TF	TF		TF	TF	TF	TF	TF					TF			TF							TF	TF			TF
TF	Factor: SMAD3; motif: YGTCTAGACA; match class: 1	TF:M04026_1	1.7553e-18	17.7556	6134	330	99	57302							TF	TF					TF		TF			TF	TF		TF	TF				TF								TF										TF	TF				TF		TF				TF		TF	TF	TF															TF		TF	TF	TF								TF	TF			TF								TF			TF		TF		TF		TF	TF						TF					TF			TF				TF									TF	TF					TF				TF			TF	TF			TF	TF								TF	TF				TF	TF				TF			TF						TF	TF			TF	TF				TF	TF		TF			TF	TF	TF				TF		TF		TF					TF				TF						TF			TF									TF			TF				TF	TF	TF			TF	TF		TF	TF	TF		TF	TF			TF				TF							TF	TF						TF	TF	TF				TF	TF								TF			TF					TF						TF			TF				TF						TF			TF		TF				TF	TF				TF
TF	Factor: p54NRB; motif: GRNNNMGGATGRMNNCGGA	TF:M07611	1.82925e-18	17.7377	7033	330	107	57302	TF																	TF			TF							TF				TF						TF	TF		TF					TF	TF	TF									TF	TF						TF		TF	TF				TF				TF					TF	TF			TF	TF											TF			TF	TF		TF				TF	TF						TF		TF			TF			TF	TF										TF					TF		TF	TF			TF								TF	TF	TF		TF	TF				TF			TF	TF		TF							TF					TF			TF	TF						TF	TF						TF			TF		TF				TF			TF			TF					TF			TF	TF				TF			TF				TF	TF	TF	TF	TF			TF	TF			TF	TF			TF	TF	TF				TF	TF					TF		TF	TF			TF			TF	TF					TF			TF	TF		TF			TF	TF			TF	TF		TF						TF				TF	TF	TF	TF			TF	TF		TF	TF	TF		TF						TF					TF			TF
TF	Factor: C-FOS; motif: NNNKATGACGTCATNNN	TF:M08947	1.84938e-18	17.733	7034	330	107	57302				TF			TF						TF																	TF		TF							TF					TF	TF			TF	TF		TF				TF					TF		TF	TF	TF		TF	TF	TF					TF			TF									TF					TF			TF							TF								TF		TF						TF									TF		TF						TF				TF		TF	TF		TF	TF						TF								TF	TF			TF	TF	TF	TF		TF			TF		TF	TF		TF			TF	TF	TF	TF		TF					TF	TF		TF			TF		TF				TF		TF	TF	TF	TF				TF			TF			TF		TF	TF		TF	TF			TF			TF	TF			TF		TF					TF				TF				TF			TF	TF			TF	TF	TF	TF		TF								TF								TF	TF					TF	TF		TF					TF	TF			TF		TF						TF	TF	TF		TF							TF				TF		TF						TF	TF		TF			TF	TF
TF	Factor: PAX5; motif: RNGCGTGACCNN; match class: 1	TF:M09817_1	1.90883e-18	17.7192	6251	330	100	57302	TF			TF															TF						TF					TF	TF													TF													TF	TF								TF	TF				TF	TF								TF				TF	TF	TF	TF				TF							TF		TF			TF			TF					TF	TF			TF	TF				TF					TF		TF		TF		TF		TF	TF	TF	TF			TF	TF		TF														TF	TF		TF		TF					TF	TF		TF	TF	TF				TF						TF	TF		TF		TF	TF	TF															TF	TF	TF	TF	TF				TF				TF							TF						TF			TF		TF				TF	TF				TF	TF					TF	TF	TF		TF		TF					TF			TF			TF				TF			TF	TF				TF	TF			TF	TF	TF	TF		TF	TF		TF					TF	TF			TF				TF				TF				TF	TF									TF		TF			TF
TF	Factor: sp4; motif: NNNGCYCCGCCCCCY; match class: 1	TF:M10530_1	1.95537e-18	17.7088	3888	330	77	57302																			TF							TF					TF		TF								TF							TF																							TF		TF				TF							TF									TF			TF	TF		TF	TF					TF		TF			TF	TF	TF		TF	TF	TF	TF	TF		TF			TF						TF		TF			TF						TF			TF	TF								TF					TF						TF								TF								TF			TF				TF			TF					TF	TF		TF	TF	TF					TF		TF		TF	TF	TF	TF				TF						TF	TF				TF					TF											TF	TF							TF		TF			TF				TF			TF						TF				TF					TF						TF						TF					TF				TF								TF	TF			TF										TF							TF		TF
TF	Factor: PEA3; motif: RCCGGAAGYN	TF:M02066	2.04843e-18	17.6886	7158	330	108	57302								TF							TF			TF			TF							TF			TF	TF							TF	TF						TF					TF	TF	TF		TF				TF			TF						TF						TF				TF	TF						TF												TF	TF	TF				TF			TF			TF	TF					TF										TF				TF	TF	TF		TF			TF					TF			TF							TF		TF				TF			TF	TF	TF						TF			TF		TF	TF				TF			TF	TF			TF		TF		TF	TF	TF	TF		TF	TF			TF				TF	TF	TF				TF				TF	TF		TF		TF								TF	TF	TF							TF			TF	TF								TF			TF	TF	TF	TF		TF			TF			TF	TF	TF		TF	TF		TF					TF		TF		TF	TF	TF				TF	TF		TF				TF		TF			TF				TF		TF			TF	TF	TF				TF	TF					TF			TF							TF		TF
TF	Factor: Elf-1; motif: NNANCCGGAAGTGS	TF:M09900	2.05676e-18	17.6868	5290	330	91	57302																		TF			TF									TF	TF	TF								TF															TF				TF			TF					TF											TF																		TF		TF					TF						TF	TF						TF							TF		TF		TF		TF	TF		TF	TF							TF	TF										TF		TF				TF			TF	TF						TF				TF		TF	TF	TF			TF				TF			TF		TF		TF		TF			TF		TF		TF	TF			TF		TF				TF				TF	TF		TF		TF				TF				TF		TF		TF	TF		TF		TF			TF	TF								TF	TF			TF		TF					TF			TF		TF		TF	TF		TF					TF		TF			TF	TF			TF	TF	TF	TF					TF	TF	TF									TF			TF	TF	TF				TF	TF					TF										TF
TF	Factor: c-Myb; motif: NNNAACKGNNN	TF:M01821	2.41186e-18	17.6176	3807	330	76	57302							TF	TF										TF							TF	TF		TF					TF								TF										TF									TF		TF		TF		TF		TF							TF					TF						TF							TF			TF											TF	TF	TF									TF														TF	TF				TF				TF	TF		TF				TF					TF			TF		TF				TF	TF	TF		TF				TF				TF			TF	TF			TF		TF		TF			TF								TF					TF	TF				TF		TF							TF	TF		TF			TF						TF			TF				TF								TF		TF	TF				TF			TF				TF			TF	TF			TF						TF		TF				TF		TF			TF				TF	TF	TF		TF												TF
TF	Factor: E2F; motif: TTTSGCGS; match class: 1	TF:M00426_1	2.54183e-18	17.5949	5947	330	97	57302			TF																				TF		TF														TF	TF							TF					TF					TF		TF	TF				TF	TF						TF							TF	TF	TF					TF				TF		TF	TF				TF	TF	TF	TF		TF							TF	TF		TF			TF		TF	TF			TF	TF	TF				TF					TF		TF						TF			TF	TF									TF	TF				TF			TF	TF			TF		TF					TF		TF					TF					TF				TF			TF	TF		TF		TF		TF		TF	TF				TF		TF		TF	TF		TF			TF			TF		TF		TF		TF				TF		TF				TF		TF							TF			TF				TF		TF		TF			TF						TF		TF		TF			TF									TF	TF	TF			TF		TF					TF								TF	TF	TF						TF								TF								TF					TF		TF
TF	Factor: PRDM16; motif: KGGTCATRACCM	TF:M05946	2.65471e-18	17.576	7182	330	108	57302													TF					TF	TF		TF		TF		TF					TF													TF		TF						TF									TF		TF	TF			TF			TF		TF					TF		TF		TF			TF			TF	TF	TF				TF						TF	TF	TF	TF				TF		TF	TF				TF			TF			TF		TF		TF			TF				TF								TF					TF		TF						TF					TF	TF	TF		TF			TF					TF	TF		TF	TF		TF	TF			TF			TF			TF	TF			TF			TF		TF	TF					TF	TF	TF		TF	TF	TF	TF		TF			TF	TF		TF	TF									TF				TF												TF				TF	TF		TF	TF	TF	TF		TF	TF		TF							TF	TF			TF			TF				TF		TF		TF	TF		TF								TF		TF							TF					TF	TF	TF					TF		TF	TF				TF	TF	TF	TF											TF
TF	Factor: NGFI-C; motif: WTGCGTGGGYGG	TF:M00244	2.80225e-18	17.5525	6284	330	100	57302	TF							TF											TF		TF		TF										TF					TF		TF								TF									TF											TF	TF		TF	TF	TF						TF					TF		TF					TF	TF					TF			TF					TF			TF	TF		TF	TF		TF	TF	TF		TF			TF			TF	TF	TF	TF					TF			TF	TF									TF				TF		TF									TF	TF	TF	TF	TF			TF			TF	TF				TF				TF			TF						TF			TF		TF		TF			TF			TF			TF				TF					TF		TF				TF	TF		TF				TF	TF				TF	TF					TF	TF					TF	TF		TF				TF		TF			TF	TF			TF		TF								TF				TF		TF	TF	TF	TF								TF				TF	TF	TF			TF			TF				TF					TF						TF				TF								TF	TF			TF
TF	Factor: PEA3; motif: NNCAGGAARNN; match class: 1	TF:M09915_1	3.12708e-18	17.5049	5748	330	95	57302			TF				TF											TF			TF	TF			TF	TF				TF									TF							TF		TF	TF		TF														TF		TF	TF							TF	TF				TF	TF					TF			TF			TF						TF									TF			TF												TF	TF			TF			TF	TF	TF	TF	TF				TF			TF								TF		TF	TF		TF					TF									TF							TF					TF	TF	TF	TF	TF	TF	TF	TF	TF			TF				TF					TF	TF	TF	TF	TF	TF		TF							TF					TF					TF	TF				TF			TF	TF			TF			TF			TF	TF	TF	TF			TF							TF					TF						TF	TF				TF					TF						TF	TF				TF			TF		TF							TF				TF					TF							TF	TF	TF				TF					TF	TF
TF	Factor: CTCF; motif: CANNWRRTGGCAG	TF:M04745	3.14798e-18	17.502	8258	330	117	57302	TF		TF	TF															TF		TF				TF					TF	TF	TF		TF					TF		TF			TF		TF	TF	TF							TF		TF	TF		TF		TF		TF	TF	TF	TF				TF				TF				TF		TF					TF			TF			TF	TF			TF			TF						TF					TF	TF		TF	TF	TF	TF	TF		TF		TF								TF	TF			TF		TF					TF	TF							TF	TF			TF		TF		TF			TF	TF									TF		TF			TF			TF	TF	TF							TF						TF		TF	TF	TF		TF					TF											TF		TF	TF	TF	TF		TF		TF	TF					TF		TF			TF		TF	TF			TF	TF		TF		TF			TF		TF							TF		TF	TF			TF	TF			TF			TF					TF	TF	TF	TF	TF						TF				TF	TF		TF						TF	TF						TF	TF	TF			TF					TF							TF			TF			TF	TF
TF	Factor: ITF-2; motif: NGCAGSTGKS	TF:M09962	3.51054e-18	17.4546	5123	330	89	57302	TF		TF															TF	TF						TF	TF		TF													TF											TF			TF							TF	TF	TF			TF					TF	TF	TF	TF	TF	TF	TF		TF													TF					TF			TF	TF			TF			TF	TF	TF			TF	TF			TF	TF					TF			TF							TF		TF	TF			TF	TF							TF															TF				TF		TF	TF											TF	TF	TF		TF				TF	TF	TF	TF			TF		TF	TF		TF	TF	TF						TF		TF			TF	TF	TF	TF		TF				TF												TF				TF				TF	TF	TF																		TF						TF						TF		TF		TF						TF							TF	TF	TF														TF									TF		TF	TF		TF			TF	TF
TF	Factor: ERF:FOXO1A; motif: RTMAACAGGAARNS	TF:M08241	4.07585e-18	17.3898	7925	330	114	57302				TF			TF						TF										TF					TF		TF			TF	TF							TF			TF	TF	TF		TF												TF			TF	TF	TF	TF	TF						TF		TF	TF	TF	TF					TF				TF		TF							TF	TF	TF	TF		TF	TF				TF				TF							TF			TF		TF								TF			TF			TF	TF							TF				TF		TF	TF		TF				TF				TF						TF	TF				TF	TF	TF					TF	TF	TF		TF		TF		TF						TF		TF	TF						TF	TF			TF						TF	TF						TF		TF						TF			TF	TF		TF		TF	TF	TF			TF	TF	TF	TF	TF	TF	TF	TF										TF		TF	TF			TF	TF	TF									TF	TF	TF	TF		TF	TF			TF	TF	TF	TF			TF							TF						TF		TF			TF	TF					TF	TF		TF				TF				TF	TF	TF
TF	Factor: COUP-TF1; motif: RAGGTCANYGACCTY	TF:M11743	4.19412e-18	17.3774	5346	330	91	57302	TF							TF					TF					TF				TF			TF			TF		TF	TF			TF						TF			TF	TF					TF										TF			TF		TF	TF			TF	TF			TF		TF	TF	TF	TF	TF	TF		TF			TF		TF																								TF		TF				TF				TF	TF		TF		TF	TF			TF																		TF			TF	TF				TF	TF	TF		TF	TF		TF		TF					TF		TF								TF			TF							TF	TF	TF					TF												TF					TF	TF	TF	TF					TF						TF			TF	TF			TF		TF								TF			TF			TF			TF	TF			TF									TF				TF	TF		TF		TF				TF			TF							TF					TF	TF										TF	TF				TF						TF		TF		TF		TF
TF	Factor: ZABC1; motif: ATTCCNAC	TF:M01306	4.36569e-18	17.3599	9272	330	125	57302				TF			TF						TF						TF		TF		TF			TF		TF		TF		TF	TF	TF				TF									TF	TF	TF				TF				TF					TF	TF		TF	TF	TF	TF	TF				TF			TF	TF	TF		TF			TF	TF	TF	TF			TF								TF	TF		TF		TF	TF		TF		TF			TF	TF			TF		TF		TF				TF			TF		TF			TF				TF		TF	TF			TF			TF	TF	TF			TF		TF	TF		TF					TF		TF				TF				TF	TF				TF		TF				TF	TF	TF	TF			TF	TF	TF	TF	TF		TF			TF			TF			TF	TF		TF	TF		TF						TF		TF						TF	TF			TF	TF	TF			TF		TF	TF		TF							TF				TF	TF	TF												TF					TF							TF			TF			TF		TF		TF						TF	TF		TF	TF				TF	TF		TF	TF	TF					TF			TF	TF						TF								TF		TF	TF	TF
TF	Factor: FAC1; motif: NNNCAMAACACRNA	TF:M00456	4.45794e-18	17.3509	8053	330	115	57302	TF						TF						TF		TF				TF			TF	TF			TF					TF						TF							TF	TF	TF			TF						TF				TF	TF		TF				TF																	TF	TF		TF		TF	TF	TF		TF										TF	TF				TF		TF		TF					TF						TF		TF	TF	TF					TF	TF				TF														TF			TF	TF	TF		TF						TF				TF					TF		TF			TF		TF		TF		TF	TF	TF	TF	TF	TF			TF	TF		TF	TF				TF				TF		TF	TF			TF		TF	TF		TF					TF			TF		TF			TF	TF	TF			TF	TF			TF			TF		TF	TF					TF		TF						TF		TF		TF	TF	TF		TF	TF			TF			TF		TF											TF	TF	TF			TF		TF		TF			TF	TF		TF	TF	TF		TF	TF			TF					TF		TF	TF						TF			TF	TF		TF		TF
TF	Factor: PSF; motif: KWATCCGN	TF:M07612	4.93291e-18	17.3069	5678	330	94	57302	TF																				TF					TF					TF							TF														TF	TF					TF	TF							TF	TF		TF			TF							TF	TF				TF	TF	TF														TF		TF					TF						TF			TF						TF	TF		TF	TF			TF	TF	TF	TF	TF	TF							TF	TF										TF		TF	TF	TF				TF	TF		TF	TF		TF		TF	TF	TF	TF	TF	TF	TF	TF		TF		TF							TF	TF		TF	TF	TF			TF	TF	TF	TF							TF		TF								TF			TF		TF		TF		TF	TF	TF	TF								TF	TF					TF					TF																															TF		TF	TF		TF									TF		TF				TF							TF	TF	TF	TF				TF	TF							TF					TF	TF	TF
TF	Factor: HIC1; motif: NSNNNNTGCCCSSNN	TF:M01072	4.96405e-18	17.3042	4240	330	80	57302								TF										TF	TF							TF							TF					TF	TF		TF											TF						TF							TF		TF				TF	TF		TF					TF					TF							TF		TF				TF			TF					TF							TF				TF			TF			TF	TF	TF	TF	TF					TF	TF	TF			TF				TF															TF			TF												TF	TF											TF				TF	TF		TF		TF				TF					TF	TF	TF						TF		TF					TF				TF				TF														TF				TF		TF	TF						TF	TF	TF										TF		TF		TF		TF		TF						TF	TF		TF			TF			TF							TF						TF	TF				TF				TF		TF								TF						TF	TF					TF
TF	Factor: NF-E4; motif: GTGAGGS; match class: 1	TF:M08826_1	4.99009e-18	17.3019	4739	330	85	57302													TF												TF							TF													TF				TF			TF						TF	TF				TF	TF			TF							TF		TF	TF	TF												TF								TF			TF		TF					TF	TF	TF			TF						TF	TF						TF				TF	TF				TF	TF						TF					TF	TF	TF			TF					TF	TF	TF		TF	TF								TF	TF	TF	TF	TF			TF					TF	TF		TF			TF	TF				TF										TF	TF	TF	TF			TF						TF		TF					TF							TF									TF		TF												TF					TF		TF	TF									TF	TF							TF					TF	TF		TF	TF	TF		TF					TF												TF		TF			TF						TF	TF		TF			TF			TF
TF	Factor: ER-alpha; motif: TGACCYN	TF:M03547	4.99009e-18	17.3019	4739	330	85	57302							TF	TF										TF				TF			TF	TF					TF			TF										TF		TF			TF		TF	TF	TF		TF			TF						TF		TF		TF			TF			TF				TF	TF							TF	TF					TF														TF			TF	TF					TF							TF																			TF									TF	TF		TF			TF													TF										TF	TF	TF	TF			TF					TF		TF		TF		TF		TF				TF	TF		TF				TF		TF	TF		TF	TF		TF			TF			TF				TF								TF			TF	TF					TF		TF		TF	TF				TF	TF								TF			TF	TF				TF				TF				TF									TF	TF				TF			TF						TF				TF	TF					TF			TF		TF	TF
TF	Factor: BTEB2; motif: WGGGTGKGGCNGGN; match class: 1	TF:M09972_1	5.07354e-18	17.2947	4047	330	78	57302													TF						TF						TF	TF		TF			TF		TF					TF			TF		TF						TF									TF													TF		TF			TF	TF	TF		TF	TF											TF				TF	TF	TF	TF									TF		TF				TF		TF	TF			TF		TF							TF		TF					TF				TF				TF	TF		TF		TF			TF											TF							TF									TF		TF	TF				TF			TF			TF			TF				TF								TF				TF			TF																	TF															TF				TF	TF				TF													TF			TF	TF					TF				TF					TF			TF	TF				TF	TF			TF						TF		TF	TF			TF	TF											TF	TF				TF		TF
TF	Factor: CREB; motif: NNGNTGACGTNN	TF:M00113	5.50776e-18	17.259	5054	330	88	57302																					TF									TF				TF				TF	TF					TF			TF					TF					TF		TF				TF				TF					TF	TF			TF							TF			TF			TF	TF	TF											TF							TF			TF				TF				TF		TF				TF	TF		TF	TF			TF		TF					TF	TF	TF			TF				TF	TF	TF						TF	TF					TF					TF	TF	TF									TF			TF		TF		TF		TF		TF			TF	TF			TF	TF	TF										TF			TF	TF			TF	TF								TF			TF				TF		TF	TF		TF		TF					TF	TF				TF				TF				TF			TF						TF							TF					TF																TF	TF							TF			TF	TF			TF	TF							TF					TF			TF	TF
TF	Factor: Fli-1:C/EBPbeta; motif: RNCGGAWRTTGCGCAAY	TF:M08281	6.175e-18	17.2094	7611	330	111	57302							TF														TF		TF			TF							TF							TF	TF			TF		TF													TF			TF		TF	TF	TF					TF												TF															TF			TF		TF		TF		TF	TF	TF	TF											TF			TF	TF	TF			TF	TF			TF			TF				TF		TF	TF	TF				TF	TF			TF	TF	TF	TF	TF	TF			TF			TF	TF		TF					TF		TF	TF			TF	TF		TF	TF			TF	TF	TF			TF	TF		TF	TF	TF	TF			TF			TF		TF				TF	TF					TF	TF			TF	TF			TF	TF	TF			TF	TF	TF	TF					TF		TF	TF					TF	TF	TF	TF	TF			TF								TF					TF	TF		TF	TF	TF		TF	TF													TF	TF			TF	TF		TF													TF	TF			TF		TF								TF	TF		TF		TF						TF
TF	Factor: TEF-3; motif: GNTATTTTT	TF:M07270	6.30143e-18	17.2006	10199	330	132	57302							TF						TF		TF							TF	TF					TF		TF		TF		TF			TF	TF	TF				TF			TF	TF								TF					TF				TF	TF						TF	TF	TF										TF		TF			TF	TF	TF								TF			TF	TF					TF						TF					TF				TF		TF			TF			TF		TF								TF	TF		TF	TF				TF	TF	TF			TF	TF		TF	TF			TF	TF	TF						TF		TF	TF	TF	TF	TF			TF		TF	TF						TF		TF		TF	TF	TF	TF	TF	TF					TF	TF	TF				TF		TF	TF		TF	TF	TF	TF		TF		TF		TF					TF	TF					TF	TF				TF			TF	TF	TF				TF			TF				TF	TF		TF	TF	TF			TF	TF		TF	TF	TF		TF	TF				TF	TF		TF			TF	TF	TF		TF			TF	TF	TF			TF			TF			TF				TF	TF				TF	TF		TF	TF		TF		TF		TF	TF						TF	TF	TF	TF			TF
TF	Factor: AP-4; motif: RNCAGCTGC	TF:M00927	6.41154e-18	17.193	6356	330	100	57302	TF		TF																TF						TF	TF		TF			TF										TF			TF								TF			TF		TF					TF		TF			TF	TF			TF		TF	TF	TF	TF	TF	TF		TF					TF								TF					TF	TF	TF	TF	TF			TF			TF		TF			TF	TF				TF					TF			TF								TF	TF				TF	TF	TF						TF			TF												TF				TF			TF		TF	TF			TF				TF		TF	TF		TF		TF		TF	TF	TF	TF					TF	TF		TF	TF	TF						TF		TF		TF	TF	TF	TF			TF				TF											TF					TF			TF	TF	TF	TF	TF	TF																TF		TF				TF			TF			TF				TF	TF					TF			TF				TF		TF														TF									TF		TF	TF		TF			TF	TF
TF	Factor: NFE2L1; motif: NNNATGACTCAGCANW	TF:M12499	6.4825e-18	17.1883	9946	330	130	57302			TF	TF											TF						TF	TF	TF		TF			TF		TF	TF	TF		TF				TF	TF				TF	TF	TF			TF				TF	TF						TF			TF			TF			TF				TF	TF		TF	TF	TF	TF		TF				TF			TF		TF		TF	TF					TF	TF	TF		TF	TF				TF			TF	TF		TF	TF						TF								TF		TF			TF	TF	TF							TF				TF		TF			TF		TF	TF	TF		TF			TF		TF	TF	TF			TF			TF					TF				TF	TF				TF	TF	TF		TF			TF	TF	TF		TF	TF		TF	TF	TF	TF			TF					TF				TF			TF	TF	TF			TF	TF				TF			TF							TF					TF			TF					TF									TF			TF				TF			TF				TF	TF	TF	TF			TF	TF		TF			TF	TF		TF		TF	TF	TF	TF		TF			TF			TF		TF	TF	TF				TF								TF	TF		TF		TF		TF				TF	TF	TF	TF
TF	Factor: TWIST; motif: CACCTGG	TF:M03582	6.94266e-18	17.1585	8459	330	118	57302			TF				TF											TF							TF			TF																	TF		TF					TF	TF					TF				TF						TF	TF		TF			TF	TF		TF	TF		TF	TF			TF		TF		TF	TF	TF	TF	TF	TF					TF			TF				TF			TF	TF			TF		TF	TF				TF	TF	TF		TF			TF				TF												TF						TF	TF	TF	TF	TF				TF	TF	TF				TF	TF						TF								TF	TF		TF	TF	TF				TF		TF	TF		TF			TF			TF			TF		TF				TF	TF		TF			TF		TF	TF		TF	TF	TF			TF	TF		TF				TF	TF			TF	TF	TF			TF			TF	TF		TF								TF				TF			TF	TF		TF							TF			TF		TF	TF							TF	TF		TF	TF	TF							TF				TF		TF		TF				TF				TF	TF		TF		TF	TF	TF					TF	TF	TF			TF		TF
TF	Factor: JUND:FRA-1; motif: RTGACGTMAY	TF:M08930	7.63344e-18	17.1173	5714	330	94	57302							TF						TF																	TF		TF							TF	TF				TF	TF		TF	TF				TF										TF	TF	TF		TF	TF	TF					TF			TF									TF			TF	TF	TF			TF			TF				TF								TF								TF	TF	TF							TF	TF	TF						TF						TF		TF	TF	TF													TF	TF	TF				TF	TF					TF	TF		TF	TF		TF				TF	TF	TF		TF		TF	TF			TF		TF			TF		TF				TF		TF	TF	TF					TF						TF		TF	TF		TF								TF			TF		TF							TF						TF			TF	TF			TF	TF	TF	TF		TF																TF						TF			TF			TF								TF			TF			TF	TF					TF					TF						TF						TF	TF		TF				TF
TF	Factor: Erm; motif: RSAGGAAGGAAGTN	TF:M11423	7.75421e-18	17.1105	4874	330	86	57302				TF			TF						TF		TF			TF			TF		TF							TF				TF							TF				TF			TF			TF		TF		TF				TF			TF			TF								TF				TF									TF		TF			TF		TF			TF				TF									TF			TF				TF		TF	TF	TF										TF		TF	TF				TF				TF		TF	TF	TF		TF			TF			TF					TF		TF														TF																	TF			TF					TF	TF		TF	TF		TF				TF							TF								TF							TF	TF							TF	TF	TF				TF		TF			TF														TF				TF		TF		TF				TF				TF	TF	TF			TF	TF			TF	TF	TF			TF										TF	TF				TF	TF				TF									TF	TF			TF
TF	Factor: HDAC1; motif: KGCARGGTC; match class: 1	TF:M07041_1	8.42316e-18	17.0745	6380	330	100	57302	TF			TF											TF				TF			TF	TF		TF	TF					TF	TF						TF		TF			TF	TF	TF				TF			TF					TF	TF	TF				TF	TF										TF	TF	TF	TF	TF	TF		TF				TF	TF	TF									TF	TF				TF				TF		TF		TF	TF		TF		TF			TF				TF		TF	TF							TF						TF		TF								TF		TF		TF				TF							TF	TF	TF		TF							TF					TF				TF			TF	TF			TF						TF	TF		TF			TF		TF	TF			TF						TF										TF						TF	TF				TF							TF	TF		TF						TF			TF				TF									TF			TF				TF			TF	TF					TF		TF			TF		TF	TF				TF				TF		TF							TF	TF		TF					TF		TF			TF						TF
TF	Factor: GABP-alpha; motif: CTTCCK; match class: 1	TF:M01660_1	8.5193e-18	17.0696	5192	330	89	57302								TF							TF						TF																			TF											TF				TF				TF			TF	TF		TF													TF	TF					TF	TF							TF	TF					TF					TF		TF				TF					TF		TF		TF							TF				TF	TF	TF		TF			TF			TF		TF			TF	TF						TF		TF				TF			TF	TF	TF					TF	TF		TF	TF		TF	TF									TF						TF	TF	TF	TF		TF				TF				TF	TF	TF				TF				TF	TF				TF								TF	TF	TF							TF			TF	TF								TF						TF		TF			TF			TF	TF				TF							TF		TF		TF		TF		TF		TF	TF	TF					TF		TF				TF					TF			TF							TF	TF							TF							TF
TF	Factor: c-Maf; motif: NWNNNTGCTGACKNNNNNN	TF:M01070	9.19678e-18	17.0364	6612	330	102	57302							TF	TF							TF								TF					TF			TF			TF				TF									TF	TF	TF			TF										TF		TF		TF		TF				TF	TF		TF	TF		TF			TF				TF	TF		TF										TF	TF				TF				TF	TF	TF			TF			TF			TF	TF		TF					TF	TF			TF			TF		TF	TF				TF							TF		TF		TF						TF	TF	TF		TF							TF		TF								TF	TF					TF		TF	TF					TF			TF			TF		TF						TF						TF			TF	TF	TF			TF				TF	TF							TF	TF						TF		TF		TF	TF			TF	TF	TF										TF							TF	TF	TF	TF							TF	TF				TF				TF		TF	TF		TF				TF					TF			TF								TF	TF				TF			TF				TF	TF			TF	TF		TF
TF	Factor: NFATc1; motif: TTTCCAYWRTGGAAA	TF:M04052	9.50825e-18	17.0219	6615	330	102	57302							TF	TF										TF			TF	TF						TF					TF	TF			TF						TF								TF		TF				TF		TF			TF				TF		TF															TF		TF	TF		TF					TF				TF	TF				TF	TF				TF	TF		TF			TF				TF									TF			TF												TF			TF			TF	TF	TF				TF		TF	TF				TF		TF	TF				TF	TF	TF	TF		TF							TF	TF			TF	TF	TF			TF	TF		TF					TF	TF			TF		TF			TF									TF		TF													TF	TF		TF					TF		TF		TF			TF		TF		TF			TF		TF				TF				TF					TF	TF		TF		TF			TF		TF		TF	TF		TF			TF	TF					TF					TF	TF				TF			TF			TF				TF			TF	TF		TF				TF		TF	TF	TF
TF	Factor: CTCF; motif: ACCAGGKGGC	TF:M04727	9.50825e-18	17.0219	6615	330	102	57302			TF												TF			TF	TF						TF						TF	TF							TF				TF									TF										TF	TF	TF	TF	TF	TF	TF				TF		TF	TF				TF	TF	TF											TF	TF						TF	TF							TF		TF			TF			TF				TF	TF			TF		TF				TF		TF			TF	TF		TF		TF	TF									TF	TF		TF		TF	TF	TF		TF					TF				TF		TF		TF							TF			TF	TF	TF			TF		TF				TF		TF					TF								TF					TF		TF	TF	TF	TF				TF	TF	TF				TF	TF	TF		TF			TF	TF		TF			TF		TF		TF															TF			TF				TF		TF	TF	TF		TF			TF			TF				TF	TF		TF	TF			TF									TF				TF														TF	TF					TF		TF			TF
TF	Factor: LF-A1; motif: GGGSTCWR; match class: 1	TF:M00646_1	1.04434e-17	16.9812	6399	330	100	57302			TF	TF											TF						TF				TF	TF					TF	TF						TF		TF	TF				TF						TF						TF					TF	TF	TF	TF			TF	TF			TF		TF		TF	TF		TF		TF		TF								TF							TF	TF		TF				TF	TF		TF	TF			TF				TF			TF					TF		TF			TF		TF			TF	TF	TF			TF				TF		TF					TF							TF	TF	TF	TF							TF		TF						TF						TF			TF		TF	TF			TF	TF										TF			TF			TF							TF	TF		TF	TF				TF						TF	TF	TF				TF		TF											TF			TF		TF		TF						TF				TF		TF		TF	TF		TF	TF			TF		TF	TF					TF				TF		TF		TF	TF		TF						TF	TF	TF								TF								TF
TF	Factor: RFX1; motif: NNGTNRCNWRGYAACNN	TF:M00280	1.0451e-17	16.9808	6511	330	101	57302			TF				TF												TF											TF									TF	TF	TF		TF								TF	TF	TF									TF		TF	TF	TF	TF	TF	TF								TF		TF					TF	TF	TF	TF		TF		TF					TF					TF	TF						TF	TF				TF						TF		TF		TF							TF		TF				TF				TF		TF	TF					TF			TF	TF	TF		TF		TF		TF					TF						TF			TF				TF	TF							TF	TF		TF			TF		TF		TF	TF			TF				TF			TF				TF		TF					TF					TF				TF				TF		TF	TF					TF		TF							TF		TF		TF		TF			TF	TF		TF	TF	TF	TF		TF		TF	TF				TF										TF		TF			TF				TF											TF		TF						TF		TF						TF	TF		TF		TF	TF			TF
TF	Factor: OVOL; motif: ANRTAACGG	TF:M08894	1.06294e-17	16.9735	8140	330	115	57302								TF					TF					TF				TF						TF												TF							TF					TF	TF		TF				TF					TF	TF	TF	TF	TF			TF	TF			TF					TF	TF			TF								TF				TF							TF				TF	TF							TF	TF	TF					TF									TF					TF					TF			TF					TF	TF	TF			TF				TF	TF	TF	TF		TF			TF	TF	TF			TF		TF	TF	TF					TF		TF					TF	TF			TF		TF		TF				TF	TF		TF	TF			TF			TF	TF	TF	TF						TF	TF		TF				TF		TF	TF		TF	TF	TF	TF	TF	TF										TF	TF	TF								TF	TF			TF		TF			TF	TF					TF	TF	TF		TF	TF		TF	TF	TF				TF	TF	TF			TF			TF	TF				TF						TF	TF		TF				TF	TF			TF	TF				TF		TF		TF			TF			TF
TF	Factor: Elk-1; motif: AACCGGAAGTR	TF:M01163	1.15212e-17	16.9385	5321	330	90	57302																												TF		TF	TF			TF			TF	TF								TF					TF	TF			TF		TF		TF			TF		TF				TF										TF						TF			TF			TF	TF						TF		TF				TF			TF			TF	TF					TF							TF			TF	TF			TF	TF		TF	TF								TF									TF			TF	TF				TF	TF	TF	TF					TF		TF		TF			TF	TF				TF		TF			TF		TF									TF				TF			TF	TF						TF				TF					TF		TF		TF			TF	TF		TF			TF							TF	TF								TF			TF			TF		TF			TF					TF		TF	TF	TF					TF			TF			TF	TF					TF						TF											TF			TF	TF				TF	TF	TF			TF									TF						TF
TF	Factor: RELA; motif: GGGRMTKYCCC	TF:M12657	1.22286e-17	16.9126	6413	330	100	57302								TF											TF							TF				TF		TF	TF	TF						TF	TF						TF				TF	TF	TF						TF	TF		TF						TF					TF			TF		TF	TF	TF	TF						TF			TF		TF				TF			TF			TF												TF			TF			TF	TF	TF				TF			TF		TF					TF			TF					TF			TF		TF		TF	TF	TF		TF	TF		TF				TF							TF									TF	TF	TF					TF	TF	TF					TF	TF					TF					TF									TF	TF						TF		TF			TF					TF	TF			TF	TF		TF	TF		TF	TF	TF	TF	TF		TF		TF		TF		TF	TF		TF			TF			TF						TF			TF						TF	TF		TF		TF						TF															TF			TF	TF	TF		TF									TF							TF		TF	TF
TF	Factor: ZXDA; motif: NGGGGTC	TF:M06190	1.24149e-17	16.9061	5972	330	96	57302			TF	TF			TF								TF				TF		TF							TF					TF	TF						TF					TF			TF	TF		TF	TF					TF			TF				TF							TF						TF		TF		TF											TF							TF		TF		TF		TF				TF		TF	TF				TF	TF	TF	TF					TF			TF				TF			TF	TF	TF											TF			TF	TF	TF			TF	TF	TF		TF			TF		TF									TF								TF						TF						TF				TF	TF								TF	TF					TF		TF									TF		TF			TF	TF		TF		TF	TF		TF					TF			TF			TF			TF	TF	TF	TF	TF	TF					TF		TF				TF			TF		TF					TF	TF					TF				TF			TF		TF					TF		TF		TF		TF		TF														TF		TF									TF
TF	Factor: ZXDB; motif: NGGGGTC	TF:M06191	1.24149e-17	16.9061	5972	330	96	57302			TF	TF			TF								TF				TF		TF							TF					TF	TF						TF					TF			TF	TF		TF	TF					TF			TF				TF							TF						TF		TF		TF											TF							TF		TF		TF		TF				TF		TF	TF				TF	TF	TF	TF					TF			TF				TF			TF	TF	TF											TF			TF	TF	TF			TF	TF	TF		TF			TF		TF									TF								TF						TF						TF				TF	TF								TF	TF					TF		TF									TF		TF			TF	TF		TF		TF	TF		TF					TF			TF			TF			TF	TF	TF	TF	TF	TF					TF		TF				TF			TF		TF					TF	TF					TF				TF			TF		TF					TF		TF		TF		TF		TF														TF		TF									TF
TF	Factor: Sox-4; motif: NYCTTTGTYYYN	TF:M10069	1.46302e-17	16.8348	7343	330	108	57302			TF										TF		TF				TF		TF	TF						TF				TF		TF			TF		TF				TF	TF	TF	TF					TF				TF					TF		TF		TF				TF	TF							TF		TF	TF											TF		TF						TF			TF		TF		TF	TF		TF			TF			TF		TF	TF				TF									TF		TF									TF		TF	TF					TF		TF			TF		TF							TF	TF				TF	TF	TF	TF	TF		TF			TF						TF	TF								TF	TF					TF					TF		TF				TF		TF	TF						TF	TF	TF	TF						TF	TF	TF				TF	TF		TF				TF	TF			TF					TF	TF			TF			TF				TF			TF	TF			TF		TF										TF					TF			TF	TF		TF								TF		TF	TF		TF		TF	TF		TF	TF		TF		TF											TF	TF	TF	TF	TF
TF	Factor: Pbx; motif: GATTGATKGNNS	TF:M00998	1.52088e-17	16.8179	5133	330	88	57302	TF		TF				TF						TF												TF			TF		TF		TF	TF				TF	TF					TF				TF	TF				TF						TF				TF			TF				TF						TF			TF	TF	TF	TF		TF						TF			TF				TF			TF	TF	TF									TF									TF						TF						TF														TF					TF				TF		TF				TF		TF										TF					TF					TF	TF		TF		TF	TF	TF				TF										TF		TF	TF	TF						TF	TF						TF					TF						TF	TF				TF					TF			TF	TF				TF			TF	TF	TF	TF								TF					TF				TF		TF				TF	TF	TF		TF		TF	TF			TF				TF	TF					TF						TF							TF			TF											TF	TF
TF	Factor: HES-1; motif: GSCACGMGMC	TF:M02011	1.57073e-17	16.8039	4321	330	80	57302				TF				TF							TF			TF	TF						TF	TF					TF																TF						TF		TF											TF								TF			TF								TF							TF				TF					TF				TF	TF			TF		TF			TF			TF									TF			TF				TF		TF					TF			TF				TF		TF						TF				TF	TF				TF				TF			TF		TF		TF			TF					TF			TF					TF												TF											TF		TF		TF							TF	TF	TF	TF				TF		TF																	TF					TF	TF		TF					TF							TF	TF	TF	TF	TF	TF	TF		TF				TF		TF										TF			TF	TF			TF		TF	TF						TF		TF		TF					TF						TF
TF	Factor: ER-beta; motif: NRGGTCANKSTGACCTNN	TF:M09610	1.62967e-17	16.7879	5886	330	95	57302	TF		TF	TF				TF							TF				TF						TF			TF			TF							TF			TF		TF					TF			TF		TF		TF					TF				TF	TF				TF		TF	TF		TF		TF								TF		TF					TF	TF	TF				TF		TF							TF	TF	TF		TF		TF									TF											TF			TF					TF							TF	TF		TF	TF									TF							TF			TF	TF	TF							TF			TF				TF					TF				TF				TF					TF			TF	TF		TF					TF							TF				TF									TF		TF	TF				TF		TF		TF		TF	TF	TF		TF	TF	TF								TF							TF	TF		TF					TF					TF	TF	TF		TF			TF		TF			TF				TF							TF				TF				TF		TF					TF			TF		TF	TF
TF	Factor: HMX2; motif: SCACTTANC	TF:M10646	1.68166e-17	16.7743	7240	330	107	57302													TF		TF			TF					TF					TF												TF				TF	TF	TF			TF			TF	TF						TF			TF				TF		TF			TF			TF		TF					TF		TF	TF	TF	TF				TF		TF	TF					TF	TF			TF	TF			TF				TF		TF		TF												TF				TF	TF			TF		TF				TF	TF		TF	TF			TF	TF			TF	TF			TF			TF	TF					TF		TF				TF		TF	TF		TF					TF		TF	TF					TF		TF					TF	TF												TF			TF	TF				TF			TF						TF	TF	TF			TF	TF		TF		TF					TF	TF	TF					TF							TF					TF				TF		TF	TF										TF	TF						TF	TF	TF	TF	TF		TF		TF	TF		TF	TF	TF		TF		TF					TF	TF	TF							TF				TF						TF				TF
TF	Factor: RREB-1; motif: GGGWCSA; match class: 1	TF:M05439_1	1.69269e-17	16.7714	3281	330	69	57302				TF				TF																							TF		TF					TF															TF						TF																									TF	TF	TF					TF		TF			TF				TF	TF				TF		TF					TF	TF				TF		TF	TF	TF								TF		TF					TF				TF	TF		TF																		TF											TF										TF				TF	TF	TF	TF						TF	TF		TF		TF									TF				TF									TF			TF			TF	TF		TF			TF			TF	TF		TF				TF							TF									TF		TF						TF								TF					TF		TF		TF	TF			TF					TF													TF	TF					TF					TF					TF		TF
TF	Factor: ERG; motif: ACCGGAART; match class: 1	TF:M01752_1	1.75217e-17	16.7564	3747	330	74	57302								TF																						TF		TF																			TF				TF				TF			TF																TF	TF						TF												TF	TF	TF				TF			TF			TF																		TF				TF		TF			TF					TF												TF				TF			TF	TF	TF											TF	TF				TF							TF				TF		TF	TF		TF	TF			TF				TF	TF					TF				TF	TF		TF		TF						TF		TF	TF	TF							TF			TF	TF								TF			TF	TF		TF					TF			TF	TF				TF									TF		TF		TF				TF	TF	TF					TF		TF			TF	TF			TF		TF			TF	TF						TF												TF
TF	Factor: ER-alpha; motif: NAGGTCACSGYGACCTN	TF:M11844	1.75411e-17	16.7559	5461	330	91	57302	TF		TF					TF					TF		TF				TF						TF					TF	TF						TF			TF				TF							TF		TF		TF		TF			TF								TF	TF			TF				TF		TF			TF			TF	TF	TF					TF	TF	TF				TF	TF											TF			TF					TF			TF	TF				TF							TF			TF												TF			TF											TF						TF	TF		TF			TF		TF				TF	TF	TF					TF		TF					TF		TF				TF	TF	TF						TF					TF			TF					TF		TF	TF				TF								TF				TF				TF			TF	TF	TF				TF		TF										TF	TF	TF			TF	TF			TF									TF				TF					TF	TF		TF										TF	TF		TF		TF									TF		TF			TF		TF
TF	Factor: LBP9; motif: ACYRGTNNNNACYRGT; match class: 1	TF:M11492_1	1.78237e-17	16.749	6113	330	97	57302				TF				TF					TF					TF	TF		TF		TF		TF	TF		TF		TF								TF		TF	TF				TF				TF						TF			TF						TF				TF						TF	TF			TF	TF							TF							TF				TF			TF							TF		TF			TF		TF	TF			TF	TF				TF				TF													TF			TF		TF						TF				TF			TF			TF								TF		TF		TF					TF	TF		TF	TF		TF		TF					TF	TF								TF					TF	TF		TF	TF	TF	TF	TF							TF		TF	TF			TF					TF					TF		TF	TF											TF	TF	TF			TF			TF		TF					TF	TF				TF					TF	TF		TF	TF					TF							TF				TF						TF						TF	TF	TF	TF		TF					TF	TF	TF					TF
TF	Factor: AP4; motif: NMNCAGCTGGN	TF:M12580	1.79029e-17	16.7471	5894	330	95	57302			TF					TF											TF						TF			TF						TF				TF										TF			TF	TF					TF	TF				TF		TF							TF	TF	TF	TF	TF	TF	TF	TF		TF				TF									TF			TF		TF		TF		TF				TF			TF		TF		TF	TF	TF	TF	TF						TF						TF					TF	TF				TF									TF		TF	TF							TF		TF		TF				TF	TF	TF	TF			TF	TF		TF			TF	TF			TF				TF			TF	TF	TF	TF						TF	TF	TF	TF	TF	TF								TF	TF				TF	TF								TF																							TF		TF				TF																				TF	TF		TF			TF		TF				TF		TF			TF	TF			TF						TF			TF													TF	TF				TF	TF	TF			TF
TF	Factor: EGR3; motif: NCMCRCCCACTNMN	TF:M08877	1.79049e-17	16.747	6224	330	98	57302			TF	TF																	TF		TF							TF	TF		TF	TF					TF		TF							TF				TF						TF				TF	TF				TF		TF			TF				TF				TF				TF		TF							TF			TF			TF	TF	TF							TF	TF		TF		TF				TF	TF				TF			TF						TF	TF		TF	TF	TF				TF				TF			TF	TF			TF	TF									TF			TF				TF		TF					TF		TF	TF	TF		TF									TF		TF		TF	TF					TF	TF		TF	TF	TF		TF		TF														TF		TF		TF								TF							TF	TF	TF		TF				TF		TF			TF														TF	TF	TF		TF			TF	TF								TF	TF	TF			TF	TF	TF		TF								TF		TF			TF				TF			TF			TF									TF	TF
TF	Factor: E2A; motif: CACCTGNY	TF:M00973	1.86489e-17	16.7293	5466	330	91	57302															TF			TF				TF			TF	TF							TF							TF	TF		TF	TF	TF		TF		TF		TF						TF	TF						TF			TF	TF			TF	TF		TF	TF	TF			TF		TF			TF									TF								TF							TF		TF											TF	TF		TF		TF								TF								TF	TF					TF	TF	TF	TF				TF	TF		TF	TF												TF	TF					TF		TF		TF				TF									TF		TF		TF		TF	TF				TF			TF					TF			TF						TF	TF					TF			TF			TF		TF						TF	TF	TF								TF				TF				TF	TF					TF				TF		TF						TF												TF		TF	TF									TF			TF	TF	TF						TF			TF				TF			TF				TF		TF
TF	Factor: AP-2alphaA; motif: ANNGCCTNAGGSNNT	TF:M01045	1.86872e-17	16.7285	6339	330	99	57302				TF				TF							TF				TF		TF				TF			TF		TF																					TF	TF					TF						TF					TF	TF		TF	TF		TF	TF						TF			TF					TF			TF				TF			TF	TF	TF	TF	TF		TF							TF	TF					TF		TF		TF					TF						TF						TF					TF								TF						TF		TF						TF												TF			TF				TF	TF			TF	TF	TF				TF						TF			TF		TF	TF			TF			TF						TF		TF			TF						TF			TF	TF	TF		TF		TF		TF			TF						TF	TF										TF	TF		TF		TF		TF		TF	TF			TF	TF	TF		TF	TF				TF		TF		TF				TF	TF						TF	TF			TF				TF		TF		TF	TF				TF		TF	TF									TF	TF	TF
TF	Factor: ETV7; motif: NCCGGAANNN; match class: 1	TF:M02071_1	1.91419e-17	16.718	4535	330	82	57302								TF																							TF	TF																			TF				TF				TF			TF			TF		TF					TF						TF	TF												TF						TF		TF				TF		TF	TF			TF						TF														TF		TF		TF	TF		TF				TF	TF				TF								TF							TF	TF	TF		TF							TF		TF					TF			TF				TF				TF		TF				TF	TF	TF	TF				TF	TF		TF	TF		TF					TF		TF		TF			TF			TF		TF	TF												TF								TF			TF	TF	TF	TF					TF												TF		TF			TF		TF	TF	TF				TF	TF						TF	TF	TF			TF				TF					TF	TF					TF	TF													TF		TF
TF	Factor: AML3; motif: NWAACCACRAAAACCACRAN	TF:M11999	1.94913e-17	16.7102	6908	330	104	57302			TF	TF				TF							TF						TF	TF	TF		TF					TF			TF	TF							TF			TF		TF						TF	TF		TF				TF	TF			TF			TF			TF		TF		TF	TF				TF			TF			TF				TF								TF	TF						TF			TF		TF	TF	TF	TF	TF						TF							TF						TF			TF	TF						TF	TF							TF			TF				TF							TF	TF							TF	TF			TF						TF				TF	TF				TF		TF	TF		TF							TF							TF		TF	TF	TF	TF		TF			TF		TF		TF	TF		TF						TF	TF			TF	TF		TF			TF	TF		TF	TF			TF				TF			TF				TF	TF		TF	TF			TF		TF											TF	TF	TF						TF	TF		TF	TF		TF					TF									TF		TF				TF		TF										TF
TF	Factor: USF; motif: NCACGTGN	TF:M00217	2.14439e-17	16.6687	4146	330	78	57302	TF			TF														TF												TF		TF													TF														TF								TF									TF					TF							TF				TF																	TF							TF	TF							TF					TF			TF			TF	TF	TF					TF							TF	TF						TF	TF		TF			TF	TF	TF		TF		TF	TF						TF			TF					TF				TF											TF	TF	TF					TF						TF	TF				TF			TF								TF	TF					TF							TF	TF	TF	TF														TF		TF		TF			TF		TF	TF							TF	TF	TF	TF					TF				TF	TF											TF	TF	TF		TF				TF	TF		TF		TF						TF			TF				TF	TF				TF
TF	Factor: TFEA; motif: RGTCACGTGA	TF:M10100	2.16648e-17	16.6642	6130	330	97	57302			TF										TF									TF								TF		TF						TF		TF				TF							TF	TF							TF			TF	TF								TF										TF		TF					TF				TF									TF										TF	TF			TF					TF										TF			TF	TF	TF	TF					TF	TF	TF		TF		TF		TF		TF	TF					TF					TF	TF	TF					TF	TF	TF		TF		TF			TF						TF													TF		TF		TF				TF							TF	TF		TF				TF				TF				TF	TF		TF		TF	TF	TF	TF				TF		TF	TF		TF				TF	TF												TF	TF	TF				TF					TF		TF			TF					TF	TF	TF		TF	TF		TF	TF		TF							TF	TF		TF	TF				TF	TF	TF		TF				TF		TF			TF		TF				TF
TF	Factor: ERG; motif: ACCGGAARTN; match class: 1	TF:M03975_1	2.64727e-17	16.5772	4063	330	77	57302								TF													TF									TF		TF																			TF				TF				TF			TF										TF						TF	TF												TF						TF		TF				TF			TF			TF	TF					TF												TF				TF		TF			TF					TF				TF								TF							TF	TF	TF		TF									TF	TF				TF							TF				TF		TF				TF			TF				TF	TF					TF				TF	TF		TF		TF				TF		TF		TF	TF	TF										TF	TF								TF			TF	TF		TF		TF			TF				TF				TF									TF		TF		TF				TF	TF						TF	TF				TF	TF			TF		TF			TF	TF					TF	TF												TF	TF
TF	Factor: foxl2; motif: NNYGTAAACAN	TF:M11579	2.66407e-17	16.5745	5928	330	95	57302			TF										TF		TF																TF			TF				TF		TF				TF											TF					TF		TF				TF												TF					TF				TF		TF	TF		TF						TF	TF		TF	TF	TF				TF	TF		TF	TF	TF				TF	TF			TF		TF				TF				TF		TF			TF	TF				TF	TF	TF						TF	TF		TF					TF	TF	TF						TF				TF	TF			TF		TF	TF				TF					TF			TF	TF					TF			TF		TF	TF			TF							TF	TF	TF								TF							TF	TF	TF			TF	TF	TF			TF					TF										TF												TF				TF			TF				TF		TF		TF	TF	TF	TF			TF				TF							TF	TF						TF		TF		TF		TF		TF				TF								TF						TF
TF	Factor: Fli-1; motif: RCAGGAAGTGR	TF:M07089	2.85313e-17	16.5447	4974	330	86	57302																		TF			TF	TF								TF									TF	TF					TF	TF		TF							TF												TF	TF						TF		TF			TF	TF	TF					TF			TF		TF					TF					TF					TF												TF	TF	TF		TF	TF						TF		TF	TF					TF			TF				TF			TF	TF		TF	TF			TF												TF	TF	TF						TF								TF							TF					TF					TF	TF			TF	TF		TF			TF									TF			TF		TF				TF	TF	TF	TF	TF	TF		TF			TF	TF					TF				TF												TF						TF	TF								TF	TF						TF	TF		TF					TF	TF				TF				TF				TF						TF	TF						TF	TF						TF			TF	TF
TF	Factor: TFAP2A; motif: YGCCCNNRGGCN	TF:M04146	2.89337e-17	16.5386	6603	330	101	57302	TF			TF				TF							TF								TF			TF		TF										TF		TF	TF			TF			TF				TF								TF	TF			TF	TF	TF			TF	TF		TF			TF			TF		TF					TF		TF				TF		TF											TF		TF						TF	TF	TF		TF			TF	TF		TF	TF		TF											TF				TF					TF	TF										TF	TF		TF	TF			TF							TF	TF		TF									TF	TF							TF					TF	TF	TF		TF		TF	TF			TF		TF	TF	TF		TF			TF			TF							TF			TF				TF		TF		TF				TF								TF					TF	TF		TF			TF		TF		TF	TF	TF			TF						TF		TF		TF	TF		TF			TF	TF				TF		TF						TF			TF	TF			TF					TF			TF					TF	TF						TF
TF	Factor: AP-4; motif: YCAGCTGNKN	TF:M10097	2.89641e-17	16.5381	6045	330	96	57302			TF					TF											TF						TF			TF						TF				TF										TF			TF	TF					TF	TF				TF		TF							TF	TF	TF	TF	TF	TF	TF	TF		TF				TF			TF						TF			TF		TF		TF		TF				TF			TF		TF		TF	TF	TF	TF	TF						TF						TF					TF	TF				TF			TF						TF		TF	TF							TF		TF		TF				TF	TF	TF	TF			TF	TF		TF			TF	TF			TF				TF			TF	TF	TF	TF				TF		TF	TF	TF	TF	TF	TF								TF	TF				TF									TF																							TF		TF				TF																				TF	TF					TF		TF				TF		TF			TF	TF			TF						TF			TF													TF	TF				TF	TF	TF			TF
TF	Factor: MYB; motif: NAACNGNCN	TF:M00913	2.93284e-17	16.5327	5185	330	88	57302							TF	TF					TF					TF							TF	TF		TF		TF			TF	TF							TF										TF		TF							TF		TF		TF		TF		TF							TF					TF						TF							TF			TF											TF	TF	TF		TF							TF													TF	TF	TF				TF				TF	TF		TF				TF			TF		TF			TF		TF				TF	TF	TF		TF				TF	TF			TF			TF	TF		TF	TF		TF		TF			TF								TF					TF	TF				TF		TF							TF	TF		TF			TF						TF	TF		TF				TF			TF					TF			TF				TF			TF				TF			TF	TF			TF								TF				TF		TF			TF				TF	TF	TF		TF												TF										TF				TF			TF
TF	Factor: c-Fos; motif: ACTCACCA	TF:M04802	3.3469e-17	16.4754	7423	330	108	57302			TF	TF									TF		TF			TF					TF			TF		TF		TF	TF	TF	TF	TF			TF	TF		TF			TF			TF	TF	TF			TF		TF		TF			TF								TF		TF	TF						TF	TF	TF	TF		TF	TF		TF	TF			TF		TF								TF			TF	TF	TF			TF	TF	TF				TF							TF	TF								TF			TF			TF		TF	TF			TF	TF	TF	TF			TF		TF	TF										TF					TF				TF	TF	TF		TF						TF	TF	TF	TF	TF	TF	TF		TF		TF		TF		TF				TF				TF			TF		TF										TF			TF			TF	TF	TF													TF						TF			TF			TF								TF	TF							TF		TF	TF			TF								TF	TF		TF		TF												TF		TF						TF	TF												TF	TF		TF								TF		TF
TF	Factor: PHB; motif: NCCCAGCCCCY; match class: 1	TF:M12725_1	3.41728e-17	16.4663	4477	330	81	57302	TF							TF											TF							TF														TF					TF				TF								TF							TF	TF				TF		TF	TF	TF	TF			TF	TF	TF		TF											TF				TF													TF	TF			TF		TF	TF			TF	TF			TF	TF							TF				TF		TF						TF		TF					TF		TF							TF										TF		TF							TF			TF	TF	TF			TF	TF		TF								TF	TF	TF							TF	TF		TF	TF	TF			TF												TF		TF			TF			TF																TF		TF								TF						TF		TF									TF								TF	TF			TF					TF				TF	TF								TF		TF	TF	TF						TF			TF		TF	TF						TF
TF	Factor: Smad4; motif: TGTCTGN	TF:M01889	3.42733e-17	16.465	5303	330	89	57302																		TF	TF						TF			TF			TF	TF	TF						TF	TF	TF			TF	TF	TF	TF		TF		TF									TF				TF				TF	TF		TF	TF	TF			TF																	TF								TF	TF			TF	TF				TF					TF	TF	TF		TF				TF							TF					TF								TF						TF						TF		TF	TF								TF					TF						TF	TF	TF							TF						TF		TF														TF					TF	TF		TF		TF	TF					TF	TF	TF	TF		TF											TF		TF	TF											TF																TF		TF	TF	TF			TF		TF						TF			TF				TF		TF				TF				TF	TF	TF			TF		TF				TF	TF		TF	TF	TF		TF				TF	TF
TF	Factor: E2F-3:T-bet; motif: AGGTGTNANGGCGCST; match class: 1	TF:M08529_1	3.7653e-17	16.4242	4892	330	85	57302			TF															TF					TF										TF								TF							TF				TF	TF									TF		TF				TF	TF								TF	TF			TF				TF			TF			TF						TF	TF	TF		TF		TF							TF			TF	TF		TF		TF		TF			TF		TF		TF					TF				TF			TF										TF						TF		TF							TF		TF					TF		TF				TF		TF													TF	TF	TF		TF	TF			TF	TF		TF			TF			TF		TF		TF				TF	TF	TF		TF	TF			TF			TF			TF	TF					TF				TF					TF														TF								TF	TF	TF						TF						TF				TF			TF	TF					TF												TF		TF	TF	TF						TF					TF				TF
TF	Factor: KLF15; motif: RCCACGCCCCCC	TF:M12157	3.79142e-17	16.4212	3703	330	73	57302	TF																		TF																																	TF											TF								TF	TF	TF				TF						TF	TF		TF	TF					TF							TF						TF		TF		TF						TF					TF			TF				TF				TF					TF	TF		TF	TF														TF			TF	TF	TF		TF													TF				TF				TF				TF					TF							TF	TF							TF		TF		TF		TF			TF	TF							TF	TF			TF	TF			TF			TF																TF		TF			TF				TF	TF		TF						TF							TF		TF			TF			TF		TF				TF		TF			TF				TF			TF						TF	TF		TF												TF	TF						TF
TF	Factor: ATF4; motif: CVTGACGYMABG	TF:M00514	3.91002e-17	16.4078	5420	330	90	57302																					TF									TF	TF	TF															TF				TF	TF					TF		TF				TF		TF								TF			TF								TF		TF	TF		TF	TF						TF		TF	TF			TF			TF	TF						TF				TF	TF	TF								TF	TF		TF				TF	TF			TF				TF	TF					TF		TF			TF					TF			TF	TF		TF	TF		TF	TF	TF	TF		TF			TF				TF	TF					TF				TF		TF			TF				TF	TF	TF			TF													TF		TF	TF	TF			TF	TF			TF	TF	TF		TF														TF	TF				TF			TF	TF				TF					TF				TF						TF	TF										TF					TF					TF	TF							TF		TF		TF											TF							TF			TF
TF	Factor: E2F-3; motif: NTTTTGGCGCCAAAAN; match class: 1	TF:M11527_1	4.68426e-17	16.3294	6761	330	102	57302			TF	TF																											TF						TF	TF	TF		TF												TF		TF		TF	TF	TF					TF							TF					TF				TF			TF		TF			TF		TF	TF	TF				TF	TF			TF		TF					TF		TF	TF				TF				TF							TF	TF	TF		TF	TF		TF			TF				TF				TF	TF			TF						TF	TF	TF		TF		TF	TF		TF				TF							TF	TF					TF			TF												TF						TF		TF		TF			TF	TF			TF	TF			TF	TF	TF		TF		TF		TF	TF		TF			TF					TF		TF	TF			TF		TF			TF			TF							TF						TF				TF					TF			TF	TF					TF	TF	TF						TF		TF		TF							TF		TF		TF			TF			TF						TF	TF							TF	TF	TF	TF		TF
TF	Factor: E2F-3; motif: NTTTTGGCGCCAAAAN	TF:M11527	4.71655e-17	16.3264	6991	330	104	57302			TF	TF																											TF						TF	TF	TF		TF												TF		TF		TF	TF	TF					TF							TF					TF		TF		TF			TF		TF			TF		TF	TF	TF				TF	TF			TF		TF					TF		TF	TF				TF				TF							TF	TF	TF		TF	TF		TF			TF				TF				TF	TF			TF						TF	TF	TF		TF		TF	TF		TF				TF							TF	TF					TF			TF												TF						TF		TF		TF			TF	TF			TF	TF			TF	TF	TF		TF		TF		TF	TF		TF			TF					TF		TF	TF			TF		TF			TF			TF							TF						TF				TF					TF			TF	TF					TF	TF	TF			TF			TF		TF		TF							TF		TF		TF			TF			TF						TF	TF							TF	TF	TF	TF		TF
TF	Factor: Erg; motif: NACCGGAARTN; match class: 1	TF:M11396_1	5.06712e-17	16.2952	5019	330	86	57302								TF																								TF																			TF				TF				TF			TF										TF						TF	TF						TF												TF		TF				TF		TF	TF			TF						TF									TF			TF				TF		TF			TF					TF				TF		TF						TF							TF	TF	TF		TF			TF						TF	TF				TF	TF						TF				TF		TF			TF	TF	TF		TF			TF	TF	TF					TF				TF	TF		TF		TF						TF		TF	TF	TF							TF				TF								TF			TF	TF	TF	TF				TF	TF		TF	TF	TF										TF			TF		TF		TF				TF	TF						TF	TF	TF			TF	TF			TF		TF			TF	TF					TF	TF								TF					TF		TF
TF	Factor: p73; motif: NNRCAWGYCCARRCWTGYC	TF:M10025	5.16218e-17	16.2872	6318	330	98	57302			TF															TF			TF	TF										TF	TF				TF			TF			TF				TF		TF		TF	TF					TF	TF		TF		TF	TF			TF					TF			TF		TF	TF		TF	TF	TF					TF		TF										TF	TF									TF	TF	TF		TF							TF			TF		TF	TF	TF	TF		TF								TF				TF				TF		TF					TF				TF		TF			TF												TF		TF			TF	TF		TF	TF					TF	TF			TF		TF			TF	TF		TF				TF												TF	TF						TF		TF		TF							TF			TF			TF					TF				TF	TF	TF			TF	TF	TF	TF								TF		TF	TF		TF	TF				TF			TF					TF				TF			TF			TF										TF				TF				TF						TF	TF						TF	TF		TF
TF	Factor: Egr-1; motif: WTGCGTGGGCGK	TF:M00243	5.29685e-17	16.276	5445	330	90	57302	TF							TF													TF		TF			TF														TF								TF									TF	TF				TF					TF		TF		TF						TF							TF		TF				TF		TF					TF								TF			TF	TF		TF	TF							TF		TF				TF	TF	TF						TF			TF									TF		TF		TF		TF				TF	TF			TF	TF	TF	TF		TF		TF	TF				TF				TF							TF		TF									TF		TF			TF			TF				TF						TF	TF	TF		TF					TF					TF		TF		TF			TF					TF	TF			TF			TF						TF			TF	TF		TF	TF				TF					TF		TF					TF		TF	TF	TF													TF	TF	TF			TF			TF						TF			TF	TF	TF				TF				TF										TF
TF	Factor: FKLF; motif: BGGGNGGVMD	TF:M01837	5.4098e-17	16.2668	5554	330	91	57302			TF	TF									TF																		TF		TF															TF										TF				TF	TF					TF								TF	TF	TF	TF		TF						TF				TF	TF									TF							TF				TF	TF	TF	TF	TF	TF		TF	TF				TF								TF	TF								TF	TF		TF	TF		TF		TF	TF		TF		TF	TF	TF	TF	TF	TF				TF	TF		TF	TF										TF	TF	TF		TF	TF				TF				TF	TF	TF																TF											TF				TF			TF			TF		TF			TF	TF							TF	TF	TF	TF					TF		TF					TF						TF			TF		TF	TF	TF		TF				TF					TF				TF					TF				TF					TF							TF	TF				TF					TF	TF								TF
TF	Factor: SREBP; motif: VNNVTCACCCYA	TF:M00776	5.69255e-17	16.2447	6439	330	99	57302													TF					TF															TF						TF		TF					TF							TF					TF	TF				TF	TF			TF	TF					TF			TF	TF		TF					TF			TF		TF		TF	TF						TF			TF		TF		TF	TF			TF	TF	TF	TF													TF		TF						TF		TF		TF					TF						TF	TF	TF	TF		TF	TF	TF		TF	TF					TF			TF	TF			TF				TF			TF				TF						TF		TF		TF	TF				TF				TF	TF			TF				TF					TF					TF		TF						TF	TF		TF									TF	TF		TF							TF					TF	TF	TF	TF			TF	TF	TF	TF			TF					TF						TF							TF				TF	TF					TF		TF				TF	TF		TF				TF				TF	TF		TF				TF			TF			TF		TF
TF	Factor: SP1; motif: GGGGYGGGGNS; match class: 1	TF:M01303_1	6.03829e-17	16.2191	3639	330	72	57302																			TF							TF												TF																													TF				TF		TF	TF			TF	TF						TF								TF				TF	TF		TF	TF							TF	TF		TF		TF	TF	TF	TF	TF	TF			TF		TF	TF						TF		TF								TF	TF										TF									TF				TF																			TF	TF						TF						TF			TF	TF							TF		TF			TF				TF							TF				TF					TF						TF													TF					TF					TF		TF						TF		TF		TF					TF				TF		TF		TF	TF			TF		TF	TF		TF	TF			TF							TF		TF			TF										TF						TF			TF
TF	Factor: SP1; motif: NCCCCKCCCCC; match class: 1	TF:M07226_1	6.23366e-17	16.2053	4025	330	76	57302																			TF							TF					TF		TF					TF									TF																								TF		TF				TF	TF						TF												TF	TF		TF		TF				TF		TF			TF		TF		TF	TF	TF	TF			TF			TF	TF					TF		TF								TF	TF			TF		TF							TF			TF								TF									TF							TF			TF	TF			TF			TF						TF		TF	TF	TF							TF		TF		TF	TF				TF							TF				TF					TF								TF											TF		TF			TF					TF								TF				TF									TF		TF		TF	TF			TF	TF		TF		TF				TF								TF	TF			TF	TF									TF						TF			TF
TF	Factor: E2F-1:DP-1; motif: TTTCSCGC; match class: 1	TF:M00736_1	7.0139e-17	16.154	4734	330	83	57302																					TF		TF																TF	TF							TF					TF					TF		TF			TF		TF							TF								TF						TF			TF			TF	TF				TF	TF	TF	TF	TF			TF				TF		TF					TF		TF	TF			TF	TF	TF				TF					TF		TF								TF		TF										TF		TF								TF	TF					TF		TF		TF					TF				TF					TF	TF			TF			TF			TF			TF	TF		TF	TF	TF	TF	TF	TF			TF								TF				TF							TF			TF					TF							TF	TF			TF				TF		TF								TF			TF			TF					TF											TF		TF		TF							TF		TF								TF			TF	TF				TF						TF							TF
TF	Factor: E2F; motif: TTTSGCGSG	TF:M00918	8.27882e-17	16.082	5698	330	92	57302																					TF				TF													TF		TF	TF						TF						TF				TF							TF													TF	TF	TF	TF			TF							TF		TF				TF	TF			TF								TF	TF				TF	TF						TF													TF						TF		TF				TF						TF		TF							TF						TF				TF			TF					TF					TF				TF	TF		TF	TF		TF						TF	TF		TF		TF			TF	TF		TF	TF	TF		TF			TF	TF	TF		TF		TF	TF				TF	TF		TF	TF			TF		TF					TF	TF		TF				TF				TF			TF				TF	TF			TF	TF	TF			TF	TF		TF	TF					TF	TF	TF					TF					TF	TF				TF	TF		TF							TF		TF				TF											TF					TF
TF	Factor: Erm:E2A; motif: CASGTGNNNCGGAAGNN; match class: 1	TF:M08571_1	8.42997e-17	16.0742	4443	330	80	57302	TF												TF					TF	TF				TF		TF	TF																				TF							TF				TF	TF	TF			TF	TF	TF				TF	TF			TF	TF	TF	TF		TF		TF							TF	TF					TF					TF	TF			TF	TF							TF	TF		TF					TF				TF		TF									TF	TF	TF			TF		TF			TF								TF					TF		TF	TF	TF			TF	TF			TF									TF		TF							TF							TF			TF			TF				TF						TF		TF								TF		TF			TF								TF	TF						TF	TF	TF		TF					TF						TF	TF									TF								TF							TF					TF	TF															TF									TF	TF									TF
TF	Factor: COUP-TF1; motif: RAGGTCANYGACCTY; match class: 1	TF:M11743_1	8.65306e-17	16.0628	4957	330	85	57302	TF							TF					TF					TF							TF			TF		TF	TF			TF						TF			TF	TF					TF										TF					TF	TF			TF	TF			TF		TF	TF	TF	TF	TF	TF		TF			TF																										TF		TF				TF				TF	TF		TF		TF	TF			TF																		TF			TF	TF					TF	TF		TF	TF		TF		TF					TF		TF								TF			TF							TF	TF	TF					TF												TF					TF	TF	TF	TF					TF						TF				TF					TF								TF			TF			TF			TF	TF			TF									TF				TF	TF		TF		TF				TF			TF							TF					TF	TF										TF	TF				TF						TF		TF		TF		TF
TF	Factor: TFAP2A; motif: NGCCYSAGGCN	TF:M04147	9.48882e-17	16.0228	5174	330	87	57302			TF																TF				TF			TF				TF											TF		TF		TF			TF	TF		TF						TF						TF	TF		TF	TF		TF		TF		TF	TF				TF					TF	TF								TF					TF					TF			TF		TF		TF			TF	TF									TF	TF			TF	TF		TF						TF							TF		TF	TF			TF		TF			TF		TF			TF	TF	TF																				TF					TF				TF	TF											TF			TF		TF	TF	TF	TF				TF			TF	TF		TF				TF	TF				TF	TF									TF	TF	TF								TF		TF									TF			TF				TF				TF		TF										TF	TF		TF		TF											TF					TF					TF	TF								TF						TF			TF			TF
TF	Factor: DEC1; motif: GTCACGTGAC	TF:M11074	9.53576e-17	16.0206	4153	330	77	57302	TF												TF									TF								TF		TF						TF						TF															TF				TF				TF				TF					TF					TF							TF			TF	TF																	TF					TF															TF			TF	TF	TF	TF	TF	TF					TF	TF						TF								TF		TF			TF	TF	TF				TF	TF		TF		TF											TF			TF												TF		TF				TF								TF			TF			TF								TF	TF		TF		TF	TF		TF				TF		TF	TF	TF																		TF	TF	TF				TF							TF	TF		TF					TF	TF			TF	TF				TF								TF	TF		TF	TF				TF	TF	TF	TF	TF									TF
TF	Factor: REST; motif: GGACAGCKC	TF:M04726	9.56325e-17	16.0194	5929	330	94	57302															TF				TF							TF		TF		TF	TF													TF																						TF					TF		TF	TF	TF	TF		TF	TF				TF	TF								TF						TF		TF			TF			TF		TF		TF	TF								TF	TF		TF	TF		TF				TF	TF			TF							TF		TF	TF	TF	TF		TF			TF		TF		TF	TF			TF			TF		TF				TF		TF		TF	TF	TF					TF		TF	TF	TF					TF	TF										TF		TF							TF					TF	TF				TF		TF	TF	TF					TF				TF		TF				TF		TF	TF	TF		TF												TF	TF		TF				TF		TF		TF				TF	TF			TF						TF				TF	TF	TF													TF									TF	TF		TF										TF					TF				TF
TF	Factor: c-MAF; motif: CNNNCTCAGCA	TF:M03816	9.63562e-17	16.0161	5820	330	93	57302			TF					TF										TF										TF		TF				TF					TF				TF				TF	TF											TF					TF	TF	TF							TF		TF	TF		TF			TF				TF		TF				TF						TF	TF	TF				TF				TF	TF		TF		TF	TF			TF	TF		TF					TF			TF				TF		TF		TF	TF						TF					TF		TF		TF		TF		TF			TF	TF									TF	TF	TF				TF	TF			TF			TF				TF	TF				TF					TF	TF	TF	TF					TF									TF			TF		TF				TF				TF	TF		TF	TF				TF		TF						TF		TF	TF			TF	TF	TF																		TF	TF	TF			TF			TF						TF		TF					TF	TF		TF							TF	TF					TF												TF
TF	Factor: AR; motif: RGGWACAYNGTGTWCYN	TF:M04453	9.70222e-17	16.0131	7176	330	105	57302	TF		TF				TF						TF		TF				TF							TF		TF		TF										TF			TF			TF		TF	TF		TF		TF		TF		TF		TF				TF		TF	TF		TF	TF		TF				TF		TF			TF									TF				TF			TF					TF							TF	TF	TF				TF		TF	TF		TF		TF		TF						TF	TF		TF			TF		TF		TF	TF			TF						TF				TF			TF		TF	TF							TF			TF								TF		TF	TF	TF			TF	TF		TF						TF	TF		TF		TF				TF					TF		TF				TF	TF				TF					TF							TF		TF		TF						TF	TF	TF		TF				TF		TF			TF	TF	TF		TF										TF			TF	TF	TF	TF			TF			TF			TF			TF			TF		TF		TF						TF	TF		TF					TF								TF													TF
TF	Factor: C-JUN:FRA-2; motif: NRTGACGTMAT	TF:M08941	1.07449e-16	15.9688	6954	330	103	57302				TF			TF						TF																	TF									TF					TF	TF						TF				TF					TF			TF			TF	TF	TF					TF		TF	TF									TF			TF		TF			TF							TF								TF		TF						TF		TF									TF					TF				TF	TF		TF			TF	TF									TF				TF	TF	TF		TF		TF	TF	TF					TF		TF	TF		TF			TF	TF	TF	TF	TF	TF					TF	TF	TF	TF		TF	TF		TF							TF	TF	TF			TF				TF			TF		TF	TF		TF	TF			TF			TF	TF			TF		TF					TF				TF				TF	TF		TF	TF			TF	TF	TF	TF		TF								TF								TF	TF					TF								TF	TF			TF		TF						TF	TF	TF		TF	TF										TF		TF	TF					TF	TF						TF
TF	Factor: c-Myc; motif: KACCACGTGSYY; match class: 1	TF:M01154_1	1.0997e-16	15.9587	3774	330	73	57302				TF														TF							TF																TF			TF	TF														TF								TF		TF							TF	TF											TF		TF		TF				TF													TF					TF		TF	TF							TF					TF			TF			TF	TF	TF					TF								TF						TF	TF		TF			TF	TF	TF				TF							TF			TF					TF															TF	TF	TF					TF							TF				TF			TF									TF					TF							TF		TF	TF														TF		TF		TF		TF	TF		TF								TF	TF	TF						TF					TF				TF							TF	TF			TF	TF			TF	TF		TF	TF	TF						TF								TF				TF
TF	Factor: CP2; motif: AACCGGTTNNAACCGGTT	TF:M11485	1.10075e-16	15.9583	7072	330	104	57302				TF				TF										TF					TF		TF			TF		TF								TF			TF		TF		TF	TF			TF						TF		TF											TF				TF			TF			TF	TF						TF							TF	TF				TF					TF				TF	TF		TF					TF									TF							TF		TF		TF	TF				TF	TF			TF		TF		TF				TF				TF		TF	TF			TF	TF	TF										TF						TF		TF			TF							TF				TF											TF		TF	TF	TF	TF	TF					TF			TF	TF	TF		TF	TF		TF			TF	TF	TF			TF		TF	TF						TF	TF			TF	TF	TF	TF		TF	TF			TF		TF					TF					TF					TF	TF		TF	TF				TF	TF							TF				TF	TF					TF			TF			TF	TF	TF	TF	TF	TF					TF		TF					TF					TF
TF	Factor: BCL-6; motif: NYGCTTTCKAGGAANN	TF:M12341	1.11711e-16	15.9519	6053	330	95	57302	TF																		TF		TF	TF			TF			TF		TF		TF	TF	TF			TF				TF		TF	TF					TF													TF		TF	TF	TF									TF	TF	TF										TF	TF				TF				TF			TF	TF			TF		TF		TF		TF								TF				TF			TF						TF											TF	TF										TF						TF								TF	TF	TF			TF		TF	TF			TF			TF	TF					TF		TF	TF	TF	TF		TF	TF				TF				TF							TF		TF							TF		TF			TF				TF				TF	TF			TF			TF	TF		TF	TF					TF				TF						TF						TF	TF					TF				TF				TF		TF	TF				TF	TF			TF			TF			TF	TF	TF							TF								TF		TF	TF	TF					TF		TF
TF	Factor: NF-1C; motif: TTGGCNN	TF:M07300	1.1342e-16	15.9453	6277	330	97	57302	TF		TF					TF										TF	TF		TF																TF		TF								TF	TF	TF			TF						TF				TF														TF		TF														TF	TF			TF			TF						TF	TF		TF	TF	TF		TF	TF			TF	TF	TF	TF										TF											TF		TF	TF	TF					TF		TF			TF						TF				TF		TF												TF		TF		TF	TF			TF			TF		TF					TF	TF	TF	TF	TF	TF				TF		TF			TF		TF	TF			TF	TF		TF	TF	TF	TF									TF			TF	TF	TF			TF	TF	TF											TF					TF		TF	TF										TF	TF		TF								TF									TF	TF			TF		TF		TF		TF	TF		TF		TF	TF	TF			TF			TF	TF	TF			TF
TF	Factor: ZBTB33; motif: GGYGCTG; match class: 1	TF:M13142_1	1.1704e-16	15.9317	3401	330	69	57302				TF											TF				TF							TF							TF					TF	TF	TF	TF												TF														TF				TF		TF			TF			TF												TF	TF						TF															TF		TF				TF	TF						TF					TF								TF													TF	TF		TF					TF								TF	TF			TF								TF		TF			TF							TF				TF		TF			TF									TF	TF				TF	TF			TF				TF			TF		TF						TF				TF		TF																			TF		TF		TF			TF					TF	TF	TF	TF	TF	TF					TF		TF		TF							TF		TF								TF					TF																			TF	TF
TF	Factor: ELF4; motif: NCCGGAARTN	TF:M02056	1.23187e-16	15.9094	5408	330	89	57302																															TF	TF													TF								TF		TF				TF			TF			TF						TF	TF		TF	TF			TF	TF						TF						TF	TF					TF	TF	TF				TF			TF			TF						TF										TF				TF				TF								TF			TF									TF							TF	TF			TF		TF							TF	TF	TF		TF	TF							TF							TF		TF	TF		TF	TF			TF	TF	TF					TF							TF		TF			TF			TF		TF	TF	TF					TF		TF	TF			TF								TF			TF		TF	TF					TF			TF				TF	TF									TF			TF	TF				TF	TF	TF					TF	TF	TF				TF			TF		TF			TF	TF					TF	TF							TF	TF					TF				TF	TF
TF	Factor: Sox-2; motif: NNCCTTTGTNYYN	TF:M10067	1.23508e-16	15.9083	6173	330	96	57302			TF										TF		TF				TF		TF							TF				TF							TF				TF	TF		TF									TF					TF				TF				TF	TF							TF		TF	TF								TF			TF		TF	TF			TF		TF			TF		TF		TF	TF									TF	TF	TF				TF				TF							TF									TF		TF	TF				TF	TF		TF					TF							TF					TF	TF	TF		TF											TF						TF			TF	TF										TF						TF		TF					TF		TF		TF	TF			TF			TF	TF					TF	TF		TF				TF	TF	TF		TF		TF			TF	TF						TF				TF			TF	TF			TF		TF				TF	TF					TF								TF			TF					TF			TF		TF	TF		TF			TF		TF	TF		TF		TF				TF									TF	TF	TF
TF	Factor: LRH-1; motif: TCAAGGTCRTGACCTTGA	TF:M11831	1.26225e-16	15.8989	3593	330	71	57302				TF																	TF		TF		TF					TF	TF												TF		TF		TF				TF													TF											TF								TF		TF	TF				TF		TF					TF	TF		TF			TF			TF						TF			TF						TF	TF			TF		TF				TF				TF		TF					TF			TF									TF							TF										TF							TF			TF					TF			TF										TF				TF			TF	TF		TF	TF				TF		TF									TF																										TF			TF			TF				TF			TF	TF										TF	TF			TF	TF				TF		TF			TF					TF				TF			TF	TF			TF		TF											TF								TF	TF
TF	Factor: MYB; motif: NNCAACTGNN	TF:M09813	1.27086e-16	15.8959	5518	330	90	57302			TF				TF	TF														TF			TF			TF																	TF														TF	TF		TF				TF		TF					TF		TF		TF						TF			TF	TF				TF	TF				TF												TF	TF									TF					TF			TF				TF		TF									TF			TF			TF	TF								TF		TF		TF	TF	TF	TF			TF		TF	TF	TF		TF					TF	TF			TF		TF	TF		TF		TF												TF	TF	TF				TF	TF	TF			TF				TF	TF					TF					TF	TF	TF		TF		TF	TF			TF	TF					TF			TF	TF		TF				TF	TF			TF				TF	TF						TF				TF									TF				TF	TF			TF			TF							TF	TF	TF																		TF								TF		TF
TF	Factor: POU4F3; motif: CTAATYW	TF:M07061	1.30711e-16	15.8837	7205	330	105	57302	TF			TF			TF						TF								TF		TF					TF			TF			TF									TF		TF			TF												TF			TF					TF																				TF		TF									TF			TF					TF	TF	TF		TF							TF		TF			TF		TF		TF					TF		TF					TF					TF				TF		TF							TF		TF			TF	TF	TF		TF	TF	TF		TF				TF						TF		TF						TF				TF	TF					TF				TF		TF				TF		TF				TF				TF		TF	TF	TF		TF			TF	TF	TF	TF	TF	TF								TF	TF	TF							TF		TF	TF		TF								TF	TF	TF		TF	TF		TF	TF	TF		TF		TF			TF	TF	TF	TF				TF		TF	TF			TF		TF						TF	TF			TF	TF				TF	TF					TF			TF					TF		TF			TF	TF	TF
TF	Factor: AP-4:Max; motif: NCAGCTGNNNNNNNCACGTGN; match class: 1	TF:M08674_1	1.4452e-16	15.8401	5637	330	91	57302			TF																				TF		TF	TF				TF				TF						TF	TF				TF		TF	TF				TF	TF				TF	TF				TF		TF	TF						TF	TF	TF	TF		TF		TF			TF		TF	TF		TF		TF					TF															TF		TF		TF		TF					TF										TF			TF	TF									TF			TF			TF	TF	TF								TF	TF	TF	TF		TF			TF					TF			TF	TF							TF		TF		TF		TF								TF		TF	TF	TF	TF							TF			TF				TF							TF						TF		TF			TF		TF						TF										TF						TF				TF		TF			TF				TF			TF			TF		TF				TF				TF				TF		TF							TF	TF						TF	TF			TF			TF				TF							TF
TF	Factor: SKIL; motif: NNCTGNCCYTKNCCCNN	TF:M13117	1.45672e-16	15.8366	6753	330	101	57302			TF					TF										TF	TF				TF		TF					TF	TF		TF					TF		TF				TF	TF	TF									TF		TF					TF	TF	TF			TF	TF	TF		TF			TF		TF	TF	TF			TF		TF			TF		TF									TF	TF		TF						TF			TF	TF		TF		TF		TF							TF	TF		TF				TF	TF						TF											TF	TF			TF			TF	TF		TF				TF				TF			TF										TF		TF								TF		TF			TF				TF	TF	TF				TF	TF	TF	TF									TF				TF							TF	TF		TF		TF				TF		TF			TF	TF						TF			TF	TF	TF	TF					TF	TF						TF		TF			TF					TF	TF					TF			TF	TF			TF	TF					TF			TF				TF		TF						TF							TF			TF
TF	Factor: SP1; motif: NRGKGGGCGGGGCN; match class: 1	TF:M09765_1	1.45794e-16	15.8363	3415	330	69	57302																			TF							TF					TF							TF			TF																														TF		TF				TF							TF		TF											TF		TF	TF					TF		TF		TF	TF		TF		TF	TF	TF	TF			TF		TF	TF						TF		TF									TF					TF							TF							TF				TF																			TF	TF			TF			TF						TF		TF	TF	TF					TF		TF		TF	TF	TF	TF				TF							TF									TF							TF				TF								TF		TF			TF							TF						TF				TF				TF	TF						TF			TF			TF					TF				TF								TF	TF			TF										TF									TF
TF	Factor: Nfe2l1; motif: TGYNNAGTCATT	TF:M07390	1.50376e-16	15.8228	6756	330	101	57302				TF														TF				TF												TF				TF	TF					TF	TF	TF							TF		TF					TF						TF		TF	TF		TF				TF						TF				TF		TF			TF	TF							TF		TF	TF	TF										TF		TF			TF			TF	TF				TF	TF			TF	TF				TF										TF	TF			TF		TF		TF		TF				TF								TF		TF		TF				TF					TF	TF		TF			TF			TF					TF		TF		TF				TF	TF	TF								TF	TF	TF	TF	TF	TF	TF			TF	TF							TF		TF		TF			TF						TF	TF		TF		TF							TF		TF								TF	TF		TF	TF	TF			TF						TF			TF		TF		TF		TF		TF			TF		TF			TF									TF			TF												TF		TF	TF	TF	TF			TF	TF
TF	Factor: Sp1; motif: GGNDGGRGGCGGGG; match class: 1	TF:M04953_1	1.59735e-16	15.7966	4190	330	77	57302																			TF												TF		TF							TF							TF																				TF				TF		TF	TF			TF	TF	TF		TF															TF	TF											TF			TF				TF	TF							TF	TF							TF				TF	TF			TF	TF			TF	TF						TF		TF			TF																	TF		TF					TF			TF	TF			TF	TF	TF	TF								TF	TF								TF		TF	TF	TF	TF								TF							TF					TF		TF						TF								TF			TF		TF								TF								TF	TF								TF		TF		TF		TF			TF	TF		TF	TF		TF						TF			TF			TF						TF	TF		TF							TF		TF				TF			TF
TF	Factor: ELK-1; motif: ACCGGAAGTN; match class: 1	TF:M02059_1	1.61325e-16	15.7923	3800	330	73	57302								TF																				TF				TF																			TF				TF				TF			TF			TF													TF	TF						TF							TF						TF	TF				TF			TF										TF											TF			TF	TF		TF			TF					TF			TF									TF				TF			TF	TF	TF											TF	TF				TF							TF				TF		TF	TF		TF	TF			TF				TF	TF					TF				TF	TF		TF		TF								TF	TF	TF							TF				TF								TF			TF		TF	TF					TF			TF	TF													TF		TF						TF	TF	TF					TF		TF			TF	TF			TF		TF			TF	TF						TF															TF
TF	Factor: ZFP14; motif: SCNNYCCNGNNSCTSCNC; match class: 1	TF:M12694_1	1.62942e-16	15.788	5218	330	87	57302			TF	TF				TF										TF							TF	TF						TF						TF	TF		TF				TF												TF						TF	TF		TF		TF				TF					TF		TF		TF			TF													TF	TF	TF						TF	TF				TF						TF			TF	TF	TF	TF	TF	TF		TF			TF		TF	TF	TF		TF				TF													TF				TF		TF				TF	TF						TF	TF		TF	TF						TF	TF									TF										TF		TF	TF				TF	TF		TF		TF		TF	TF	TF							TF				TF			TF		TF																TF								TF					TF						TF		TF	TF							TF	TF		TF			TF				TF				TF		TF						TF													TF				TF								TF		TF	TF			TF
TF	Factor: BTEB2; motif: RGGGNGKGGN; match class: 1	TF:M07277_1	1.72187e-16	15.764	4295	330	78	57302																			TF							TF					TF		TF					TF			TF																														TF		TF	TF			TF	TF	TF		TF			TF													TF	TF	TF						TF		TF		TF	TF	TF	TF		TF	TF	TF	TF			TF		TF	TF						TF		TF								TF	TF				TF	TF		TF					TF											TF								TF								TF			TF	TF			TF			TF						TF		TF	TF	TF							TF		TF		TF	TF				TF							TF				TF					TF																			TF		TF			TF							TF						TF		TF		TF							TF				TF		TF	TF			TF			TF		TF				TF								TF	TF			TF										TF							TF		TF
TF	Factor: NF-1C; motif: NYTGGCNNYNNGCCARN	TF:M10002	1.8382e-16	15.7356	6775	330	101	57302	TF		TF	TF				TF					TF					TF	TF		TF				TF	TF		TF			TF								TF					TF				TF	TF											TF		TF	TF			TF	TF				TF			TF			TF		TF	TF	TF		TF	TF				TF				TF	TF					TF	TF		TF							TF	TF	TF	TF	TF	TF		TF		TF								TF	TF	TF							TF			TF		TF				TF		TF			TF			TF			TF		TF			TF	TF										TF	TF				TF			TF		TF									TF		TF					TF					TF	TF	TF												TF			TF	TF				TF		TF		TF				TF						TF	TF		TF	TF	TF	TF	TF	TF	TF								TF					TF	TF	TF									TF	TF				TF		TF					TF			TF	TF	TF											TF									TF			TF												TF							TF
TF	Factor: SNA; motif: NNRGCAGGTGCNNNN	TF:M10528	1.88725e-16	15.7242	4605	330	81	57302	TF							TF							TF																		TF										TF		TF							TF					TF	TF					TF	TF				TF						TF	TF		TF		TF		TF					TF			TF		TF	TF	TF						TF		TF							TF	TF	TF									TF				TF			TF			TF										TF				TF					TF	TF	TF					TF	TF	TF												TF												TF							TF		TF				TF		TF		TF						TF	TF				TF				TF		TF						TF		TF					TF	TF		TF			TF							TF	TF										TF			TF	TF				TF	TF					TF		TF	TF	TF		TF	TF					TF		TF									TF	TF									TF	TF						TF		TF							TF							TF							TF
TF	Factor: ZNF432; motif: NCAGNRCCNSRGRCAGC; match class: 1	TF:M12704_1	1.89555e-16	15.7223	4811	330	83	57302			TF					TF											TF							TF		TF					TF					TF			TF						TF					TF														TF	TF					TF					TF	TF	TF		TF		TF					TF			TF					TF		TF	TF	TF							TF					TF	TF				TF	TF		TF			TF	TF							TF	TF		TF	TF	TF			TF	TF							TF	TF								TF				TF		TF	TF	TF														TF		TF		TF								TF		TF			TF						TF								TF		TF		TF																			TF		TF			TF	TF		TF			TF		TF									TF								TF	TF			TF				TF		TF						TF											TF	TF		TF		TF	TF			TF	TF							TF				TF	TF				TF		TF									TF
TF	Factor: Sp2; motif: NYSGCCCCGCCCCCY; match class: 1	TF:M03567_1	2.07022e-16	15.684	3721	330	72	57302																			TF							TF					TF							TF			TF																														TF		TF				TF							TF									TF				TF	TF	TF	TF					TF		TF	TF	TF	TF		TF		TF	TF	TF	TF			TF		TF	TF						TF		TF									TF			TF		TF							TF							TF				TF																			TF	TF			TF									TF		TF	TF	TF					TF		TF		TF	TF		TF				TF							TF				TF					TF							TF				TF								TF		TF			TF					TF		TF						TF				TF					TF						TF		TF				TF		TF			TF				TF								TF	TF			TF										TF									TF
TF	Factor: KLF17; motif: NGMCMCRCCCTN	TF:M12188	2.07022e-16	15.684	3721	330	72	57302								TF										TF							TF						TF							TF					TF																															TF	TF		TF				TF			TF		TF	TF					TF						TF									TF		TF					TF			TF		TF		TF			TF			TF				TF					TF	TF				TF						TF		TF	TF	TF						TF	TF			TF					TF			TF	TF	TF	TF							TF				TF	TF		TF						TF											TF	TF					TF					TF		TF			TF									TF						TF			TF	TF					TF	TF								TF	TF				TF		TF			TF								TF	TF											TF		TF	TF				TF									TF									TF			TF	TF																TF
TF	Factor: HLTF; motif: AGSCARAAAGYRGSTGS	TF:M04613	2.08637e-16	15.6806	8084	330	112	57302				TF			TF												TF			TF	TF		TF			TF				TF		TF									TF	TF			TF						TF		TF		TF			TF					TF			TF						TF	TF			TF		TF	TF		TF		TF	TF	TF		TF		TF	TF						TF	TF		TF	TF			TF		TF	TF	TF	TF					TF						TF										TF				TF		TF		TF				TF						TF			TF		TF	TF	TF		TF		TF	TF		TF			TF	TF					TF		TF	TF								TF						TF			TF			TF			TF	TF					TF					TF			TF		TF				TF			TF			TF	TF	TF	TF	TF							TF	TF	TF	TF							TF		TF			TF		TF											TF	TF	TF							TF			TF		TF	TF	TF					TF			TF	TF			TF			TF		TF		TF		TF	TF				TF		TF	TF		TF			TF	TF	TF											TF	TF		TF
TF	Factor: E2F; motif: TTTCGCGC; match class: 1	TF:M00425_1	2.10861e-16	15.676	5453	330	89	57302																			TF																					TF																	TF							TF							TF							TF	TF						TF					TF		TF				TF	TF	TF		TF	TF							TF	TF		TF		TF	TF					TF	TF	TF					TF				TF			TF						TF				TF										TF	TF		TF	TF			TF	TF			TF		TF							TF										TF				TF			TF	TF		TF		TF		TF		TF	TF				TF		TF	TF	TF	TF		TF			TF		TF	TF		TF		TF	TF					TF		TF						TF					TF			TF		TF				TF			TF	TF						TF		TF					TF			TF									TF	TF	TF			TF		TF				TF	TF					TF	TF		TF	TF	TF						TF	TF							TF		TF						TF					TF
TF	Factor: TFII-I; motif: RGAGGKAGG	TF:M00706	2.21998e-16	15.6537	5783	330	92	57302	TF																						TF											TF					TF	TF				TF			TF	TF	TF		TF									TF				TF	TF			TF	TF					TF			TF		TF	TF			TF			TF	TF	TF	TF				TF			TF							TF			TF			TF	TF								TF			TF	TF												TF							TF				TF				TF			TF		TF	TF	TF		TF		TF									TF	TF	TF	TF			TF				TF	TF			TF				TF		TF		TF						TF	TF				TF		TF				TF	TF						TF	TF						TF					TF	TF			TF			TF						TF					TF		TF				TF						TF		TF	TF												TF	TF		TF				TF	TF	TF	TF					TF			TF											TF			TF			TF		TF		TF		TF										TF	TF	TF
TF	Factor: Nkx3-2; motif: TRAGTG	TF:M01181	2.34077e-16	15.6306	9459	330	123	57302	TF		TF										TF		TF			TF										TF		TF	TF		TF				TF			TF			TF	TF	TF	TF			TF			TF	TF				TF					TF				TF		TF					TF						TF	TF			TF	TF	TF	TF				TF	TF							TF	TF			TF					TF			TF					TF	TF				TF									TF	TF	TF			TF		TF					TF		TF	TF	TF		TF	TF	TF	TF		TF		TF	TF		TF	TF	TF	TF	TF					TF			TF	TF		TF					TF	TF		TF		TF	TF	TF				TF		TF			TF		TF	TF	TF				TF				TF	TF		TF	TF							TF		TF	TF				TF	TF	TF		TF						TF		TF			TF	TF	TF	TF	TF		TF	TF	TF			TF					TF					TF				TF		TF		TF									TF	TF				TF		TF	TF	TF	TF	TF				TF			TF		TF									TF	TF							TF		TF			TF					TF	TF				TF
TF	Factor: Erm; motif: NRRSAGGAARNGRN	TF:M09916	2.34142e-16	15.6305	6798	330	101	57302							TF						TF					TF	TF				TF			TF				TF		TF						TF		TF				TF	TF	TF		TF							TF																TF		TF	TF		TF	TF	TF			TF			TF		TF					TF	TF	TF			TF				TF	TF		TF			TF			TF	TF			TF					TF								TF	TF				TF	TF	TF				TF			TF								TF		TF	TF		TF					TF								TF	TF	TF						TF			TF					TF		TF		TF	TF		TF					TF					TF		TF		TF	TF		TF												TF				TF		TF					TF	TF	TF	TF	TF		TF	TF	TF		TF	TF				TF			TF							TF					TF					TF		TF							TF		TF			TF		TF	TF	TF							TF	TF				TF										TF					TF	TF			TF		TF			TF					TF	TF	TF
TF	Factor: c-ets-2; motif: ACCGGAWRTN; match class: 1	TF:M02064_1	2.51478e-16	15.5995	4627	330	81	57302			TF					TF													TF									TF		TF																			TF				TF				TF					TF	TF							TF						TF	TF													TF					TF		TF				TF			TF	TF	TF	TF	TF														TF			TF		TF	TF	TF		TF								TF						TF													TF	TF	TF	TF										TF	TF	TF			TF							TF						TF				TF						TF	TF	TF						TF			TF			TF		TF									TF	TF			TF				TF			TF	TF								TF			TF	TF	TF	TF		TF		TF	TF				TF				TF	TF								TF		TF		TF				TF	TF						TF	TF				TF	TF			TF		TF			TF	TF					TF	TF												TF
TF	Factor: DLX2; motif: AMSMCTGACKG	TF:M08873	2.51721e-16	15.5991	7505	330	107	57302								TF					TF		TF				TF			TF				TF		TF				TF		TF									TF	TF	TF			TF	TF		TF		TF									TF	TF		TF			TF						TF			TF	TF		TF								TF		TF	TF	TF							TF		TF	TF	TF				TF	TF			TF			TF					TF	TF		TF					TF				TF				TF	TF				TF	TF				TF				TF			TF						TF		TF						TF		TF		TF	TF				TF		TF			TF	TF		TF		TF		TF	TF	TF		TF		TF							TF	TF		TF				TF		TF			TF	TF			TF									TF								TF			TF			TF		TF	TF					TF	TF				TF					TF									TF						TF	TF	TF				TF	TF	TF					TF	TF			TF		TF	TF	TF	TF	TF					TF	TF	TF			TF										TF		TF	TF		TF				TF
TF	Factor: STAT1; motif: NTTCCNGGA	TF:M04721	2.73181e-16	15.5635	7871	330	110	57302																		TF			TF	TF				TF		TF			TF		TF				TF		TF				TF								TF	TF			TF			TF							TF			TF						TF		TF									TF		TF				TF						TF		TF							TF					TF				TF		TF		TF			TF		TF	TF					TF				TF						TF										TF	TF	TF	TF						TF				TF	TF		TF	TF		TF				TF		TF			TF	TF	TF											TF		TF	TF	TF	TF	TF	TF			TF	TF		TF	TF		TF		TF		TF	TF	TF	TF		TF							TF	TF	TF		TF				TF						TF	TF			TF			TF	TF	TF	TF			TF	TF	TF		TF			TF				TF		TF	TF		TF	TF		TF	TF			TF	TF				TF		TF			TF	TF	TF									TF	TF	TF		TF						TF					TF									TF		TF		TF	TF	TF				TF
TF	Factor: NF1B; motif: CYTGGCNYNCWGCCAN	TF:M09762	2.90291e-16	15.5372	5697	330	91	57302			TF	TF									TF						TF				TF															TF					TF	TF		TF		TF	TF			TF							TF	TF		TF		TF	TF		TF				TF			TF	TF		TF		TF	TF	TF		TF	TF		TF		TF	TF				TF					TF	TF	TF					TF			TF	TF								TF									TF	TF							TF			TF		TF				TF		TF						TF		TF			TF	TF	TF									TF								TF			TF				TF							TF		TF											TF			TF	TF	TF					TF						TF	TF											TF	TF	TF		TF				TF		TF	TF		TF		TF	TF			TF								TF			TF	TF					TF	TF			TF						TF	TF					TF				TF	TF											TF	TF								TF			TF								TF											TF
TF	Factor: ER-beta; motif: ANNSTGACCYRGNN	TF:M03821	3.00373e-16	15.5223	6479	330	98	57302			TF	TF															TF			TF			TF						TF						TF							TF		TF		TF	TF		TF	TF	TF		TF										TF	TF		TF	TF		TF	TF			TF	TF	TF		TF								TF				TF	TF				TF			TF		TF					TF			TF	TF	TF					TF	TF	TF		TF		TF			TF				TF					TF	TF		TF				TF	TF			TF		TF		TF	TF	TF	TF	TF			TF					TF								TF	TF							TF		TF						TF					TF						TF			TF	TF			TF						TF		TF			TF		TF										TF	TF			TF			TF	TF	TF		TF	TF						TF					TF					TF										TF	TF		TF			TF									TF			TF		TF				TF	TF			TF									TF				TF	TF			TF					TF	TF											TF
TF	Factor: Egr-1; motif: NNNNGCGKGGGYGGNRN	TF:M09897	3.04261e-16	15.5168	4337	330	78	57302	TF																		TF		TF													TF				TF		TF																		TF											TF		TF	TF	TF				TF	TF														TF				TF				TF	TF				TF		TF		TF			TF			TF	TF		TF			TF	TF									TF	TF			TF										TF			TF			TF	TF											TF					TF				TF						TF	TF			TF									TF	TF			TF		TF	TF	TF					TF			TF	TF	TF		TF				TF				TF	TF			TF						TF		TF				TF				TF	TF				TF						TF		TF		TF	TF													TF							TF	TF			TF							TF	TF			TF	TF	TF		TF				TF						TF																						TF			TF
TF	Factor: RAR-gamma; motif: RGGTCANNNTGNCCNNNN	TF:M10045	3.20264e-16	15.4945	7411	330	106	57302			TF	TF				TF					TF						TF		TF	TF								TF	TF						TF	TF		TF			TF					TF					TF		TF					TF								TF	TF		TF	TF			TF	TF	TF		TF		TF					TF	TF				TF		TF				TF									TF				TF		TF				TF				TF	TF	TF							TF			TF		TF	TF	TF						TF			TF			TF	TF	TF	TF	TF				TF		TF								TF	TF			TF			TF						TF	TF		TF				TF		TF		TF	TF				TF				TF								TF			TF	TF				TF	TF		TF				TF	TF		TF									TF	TF		TF							TF		TF	TF		TF				TF	TF										TF		TF			TF		TF		TF											TF					TF		TF	TF		TF		TF			TF					TF	TF		TF		TF				TF		TF		TF	TF		TF						TF			TF
TF	Factor: NR1B1:RXR-ALPHA; motif: RRGGTCANNNNNRGGTCA	TF:M08964	3.2866e-16	15.4833	7062	330	103	57302				TF				TF							TF			TF	TF											TF		TF		TF					TF	TF				TF	TF			TF	TF			TF	TF		TF								TF		TF	TF	TF					TF				TF					TF					TF	TF												TF	TF									TF	TF			TF		TF									TF					TF						TF		TF				TF	TF	TF				TF	TF	TF			TF				TF		TF																			TF		TF	TF	TF	TF		TF		TF		TF	TF					TF	TF			TF	TF	TF		TF				TF	TF					TF		TF		TF	TF	TF			TF			TF			TF			TF			TF	TF	TF	TF	TF		TF					TF			TF			TF					TF													TF		TF		TF				TF	TF				TF	TF	TF	TF	TF				TF									TF			TF	TF				TF	TF	TF	TF							TF							TF		TF				TF
TF	Factor: E2F-2; motif: NTTTTGGCGCCAWWWN; match class: 1	TF:M11528_1	3.31233e-16	15.4799	4855	330	83	57302				TF															TF				TF														TF			TF	TF			TF			TF											TF	TF					TF							TF					TF				TF						TF		TF		TF		TF					TF	TF		TF	TF				TF		TF	TF						TF				TF	TF								TF		TF	TF					TF				TF		TF		TF										TF	TF	TF				TF	TF			TF			TF					TF							TF				TF					TF				TF		TF							TF	TF						TF	TF			TF	TF			TF		TF		TF		TF		TF			TF	TF			TF						TF	TF			TF		TF											TF		TF						TF					TF		TF	TF	TF	TF		TF						TF	TF				TF			TF											TF				TF			TF																	TF
TF	Factor: ZXDL; motif: NGGGGWS	TF:M05775	3.83093e-16	15.4167	7077	330	103	57302													TF		TF				TF		TF		TF		TF	TF				TF	TF		TF	TF				TF								TF					TF	TF					TF	TF	TF			TF	TF	TF		TF		TF						TF	TF			TF		TF	TF			TF		TF							TF			TF			TF				TF			TF		TF			TF				TF				TF	TF						TF			TF	TF				TF						TF							TF			TF					TF	TF				TF	TF		TF			TF	TF	TF		TF		TF									TF					TF		TF			TF			TF	TF					TF			TF	TF	TF					TF				TF	TF				TF				TF			TF		TF	TF		TF		TF	TF			TF								TF	TF		TF				TF	TF		TF		TF								TF	TF	TF								TF			TF	TF		TF								TF									TF							TF		TF	TF	TF		TF				TF		TF												TF
TF	Factor: B-ATF; motif: NNAYGACACN	TF:M11301	3.94577e-16	15.4039	8641	330	116	57302	TF		TF	TF									TF									TF			TF					TF			TF					TF	TF		TF		TF		TF															TF		TF	TF					TF			TF	TF			TF	TF	TF		TF		TF			TF								TF							TF										TF			TF				TF	TF	TF					TF	TF					TF	TF		TF	TF		TF		TF			TF	TF		TF		TF				TF			TF	TF		TF	TF	TF	TF			TF									TF		TF	TF		TF		TF		TF		TF	TF				TF	TF											TF			TF	TF	TF							TF	TF		TF								TF				TF			TF		TF	TF	TF	TF		TF		TF			TF		TF		TF		TF		TF	TF		TF		TF			TF	TF		TF											TF				TF	TF					TF							TF	TF	TF	TF	TF		TF	TF		TF		TF			TF				TF		TF						TF		TF		TF			TF		TF	TF	TF	TF		TF	TF	TF
TF	Factor: Sox-17; motif: TTGTYY; match class: 1	TF:M03803_1	4.06656e-16	15.3908	9522	330	123	57302			TF				TF						TF		TF							TF						TF		TF		TF	TF	TF			TF		TF				TF	TF	TF	TF									TF		TF		TF			TF			TF				TF		TF	TF		TF	TF	TF	TF			TF	TF					TF				TF										TF						TF		TF							TF		TF							TF						TF					TF						TF	TF	TF	TF				TF	TF			TF	TF	TF						TF		TF				TF	TF	TF	TF	TF			TF		TF		TF			TF		TF	TF	TF				TF		TF		TF	TF	TF			TF				TF			TF		TF			TF					TF		TF		TF	TF	TF		TF			TF					TF			TF	TF	TF				TF		TF	TF	TF	TF	TF			TF			TF		TF		TF		TF			TF				TF	TF		TF						TF			TF			TF			TF		TF		TF	TF	TF		TF	TF				TF	TF				TF	TF		TF						TF		TF						TF	TF				TF		TF	TF			TF	TF
TF	Factor: TFAP2C; motif: NGCCCNNRGGCA; match class: 1	TF:M04152_1	4.44985e-16	15.3517	5625	330	90	57302	TF		TF	TF				TF							TF											TF		TF			TF							TF		TF	TF			TF			TF				TF									TF			TF	TF	TF			TF	TF		TF			TF					TF					TF		TF				TF		TF											TF		TF						TF	TF	TF		TF			TF			TF			TF											TF				TF					TF	TF										TF	TF		TF	TF			TF								TF											TF	TF							TF						TF			TF		TF	TF			TF			TF	TF		TF			TF			TF							TF			TF				TF				TF				TF								TF					TF	TF		TF			TF		TF		TF	TF				TF						TF		TF		TF	TF		TF			TF	TF				TF		TF			TF			TF			TF	TF								TF			TF						TF						TF
TF	Factor: TEF-3:Elk-1; motif: RGAATSCGGAAGYN	TF:M08417	5.39795e-16	15.2678	5533	330	89	57302			TF				TF						TF								TF		TF									TF					TF	TF	TF				TF			TF						TF			TF			TF	TF				TF						TF		TF												TF		TF				TF	TF	TF					TF	TF		TF	TF			TF						TF					TF				TF							TF		TF		TF				TF			TF			TF			TF		TF	TF				TF	TF			TF					TF		TF	TF	TF	TF								TF		TF								TF	TF			TF	TF					TF								TF				TF	TF				TF	TF			TF					TF	TF	TF		TF	TF			TF									TF		TF	TF	TF	TF								TF	TF							TF						TF		TF										TF											TF					TF		TF								TF					TF	TF	TF									TF					TF						TF	TF
TF	Factor: NKX2B; motif: CACTTNA	TF:M02109	5.40923e-16	15.2669	10198	330	128	57302	TF		TF	TF			TF						TF		TF			TF			TF	TF	TF		TF			TF		TF	TF		TF	TF			TF			TF				TF		TF					TF	TF	TF		TF			TF	TF	TF				TF		TF					TF									TF			TF	TF	TF		TF	TF		TF								TF				TF						TF	TF				TF		TF	TF	TF		TF							TF	TF		TF		TF	TF					TF			TF					TF		TF	TF	TF		TF						TF		TF		TF						TF			TF		TF	TF	TF	TF		TF			TF										TF	TF		TF			TF						TF			TF		TF	TF								TF	TF	TF					TF			TF	TF		TF		TF		TF	TF		TF			TF		TF	TF			TF	TF						TF	TF	TF		TF			TF	TF		TF	TF		TF		TF			TF		TF					TF	TF	TF				TF	TF	TF			TF			TF	TF			TF	TF			TF	TF					TF		TF								TF		TF	TF				TF		TF	TF			TF	TF
TF	Factor: MZF-1; motif: KNGNKAGGGGNAA	TF:M00084	5.44693e-16	15.2638	6649	330	99	57302			TF																				TF					TF					TF					TF							TF			TF	TF																		TF	TF			TF		TF	TF	TF	TF		TF			TF			TF		TF	TF		TF	TF		TF	TF					TF			TF						TF			TF	TF	TF		TF		TF		TF	TF	TF		TF		TF						TF													TF						TF	TF		TF								TF						TF		TF	TF			TF	TF				TF			TF	TF	TF	TF			TF					TF										TF			TF			TF		TF		TF						TF							TF	TF	TF	TF	TF					TF			TF	TF		TF							TF	TF				TF	TF		TF											TF	TF							TF	TF				TF			TF		TF		TF	TF	TF			TF				TF	TF				TF					TF		TF	TF			TF	TF		TF		TF	TF		TF									TF
TF	Factor: TIEG1; motif: GGSGGKGNNN	TF:M08905	5.55932e-16	15.255	5213	330	86	57302			TF					TF										TF					TF		TF	TF												TF	TF		TF						TF		TF										TF								TF		TF		TF			TF			TF		TF	TF	TF					TF					TF	TF				TF		TF								TF						TF			TF	TF				TF									TF						TF		TF								TF		TF	TF	TF	TF		TF				TF					TF		TF								TF	TF						TF	TF		TF								TF												TF		TF								TF			TF		TF	TF		TF											TF			TF	TF				TF	TF		TF		TF							TF	TF				TF							TF						TF	TF	TF						TF			TF	TF	TF		TF						TF	TF				TF	TF			TF	TF					TF			TF				TF												TF			TF	TF
TF	Factor: OLIG2; motif: CCAKCTGYTYNYNNNNNN	TF:M10019	5.83302e-16	15.2341	3889	330	73	57302			TF										TF						TF			TF								TF			TF	TF						TF											TF						TF					TF		TF					TF			TF	TF		TF		TF	TF		TF													TF			TF							TF			TF			TF	TF			TF			TF	TF		TF				TF						TF					TF		TF			TF								TF	TF		TF	TF	TF	TF					TF		TF		TF	TF			TF		TF	TF			TF							TF			TF					TF		TF		TF							TF		TF		TF		TF	TF									TF		TF								TF																				TF										TF												TF																TF								TF		TF			TF						TF			TF										TF				TF						TF
TF	Factor: Msx-1; motif: CNGTAWNTG	TF:M00394	5.96113e-16	15.2247	8935	330	118	57302	TF												TF					TF					TF					TF		TF			TF	TF			TF		TF		TF			TF				TF					TF									TF						TF	TF				TF	TF	TF					TF				TF	TF	TF	TF		TF	TF	TF		TF									TF			TF	TF	TF		TF					TF		TF	TF	TF		TF					TF	TF	TF		TF		TF	TF			TF					TF	TF			TF										TF			TF			TF			TF	TF		TF	TF	TF	TF	TF		TF								TF	TF	TF	TF	TF					TF	TF	TF				TF	TF					TF				TF			TF	TF				TF			TF	TF	TF	TF	TF		TF	TF				TF	TF								TF		TF		TF		TF	TF				TF		TF							TF	TF		TF	TF						TF	TF				TF							TF	TF		TF	TF			TF		TF	TF						TF	TF	TF			TF	TF	TF				TF				TF	TF			TF		TF		TF											TF
TF	Factor: Egr-1; motif: CCGCCCMCG	TF:M04797	6.26827e-16	15.2029	5223	330	86	57302																			TF							TF					TF							TF		TF																		TF					TF								TF		TF							TF				TF					TF	TF	TF	TF					TF		TF						TF		TF	TF	TF		TF	TF			TF	TF		TF		TF	TF		TF								TF	TF	TF	TF	TF		TF					TF	TF		TF											TF			TF				TF				TF											TF				TF			TF	TF					TF			TF			TF	TF	TF		TF					TF		TF			TF		TF		TF								TF				TF				TF					TF	TF	TF					TF	TF						TF		TF																TF	TF	TF	TF		TF		TF	TF	TF												TF	TF		TF		TF				TF	TF								TF			TF							TF	TF								TF
TF	Factor: ATF-2; motif: TTACGTAA	TF:M00040	6.7484e-16	15.1708	6900	330	101	57302				TF			TF						TF					TF	TF		TF	TF												TF									TF	TF															TF	TF			TF									TF	TF		TF	TF							TF					TF					TF									TF			TF								TF								TF				TF		TF							TF		TF	TF		TF		TF	TF						TF	TF	TF	TF	TF		TF				TF		TF	TF		TF						TF	TF	TF	TF	TF	TF			TF	TF					TF	TF	TF			TF		TF			TF		TF							TF	TF					TF					TF			TF	TF	TF	TF							TF	TF			TF	TF	TF	TF			TF			TF				TF		TF			TF	TF												TF	TF			TF		TF				TF	TF	TF	TF			TF			TF			TF					TF					TF	TF					TF		TF			TF		TF		TF	TF		TF			TF		TF									TF
TF	Factor: CREB1; motif: NRRTGACGTMA	TF:M09887	6.8344e-16	15.1653	5993	330	93	57302																					TF									TF										TF				TF			TF	TF	TF				TF									TF	TF	TF			TF					TF	TF			TF							TF			TF		TF		TF	TF					TF					TF		TF			TF						TF			TF		TF					TF			TF		TF		TF	TF			TF		TF				TF	TF		TF							TF		TF						TF	TF		TF		TF	TF			TF		TF	TF		TF			TF	TF		TF	TF	TF			TF	TF	TF	TF			TF		TF			TF		TF				TF		TF	TF	TF					TF	TF							TF	TF		TF				TF							TF		TF					TF		TF					TF	TF			TF	TF			TF	TF				TF																TF									TF	TF	TF				TF																	TF	TF			TF	TF				TF		TF
TF	Factor: FOXO1A:Elk-1; motif: RWMAACAGGAAGTN	TF:M08299	6.87765e-16	15.1626	7252	330	104	57302				TF			TF						TF										TF					TF		TF			TF				TF			TF			TF	TF		TF		TF	TF											TF				TF	TF	TF	TF		TF		TF		TF		TF		TF	TF			TF		TF						TF							TF		TF	TF		TF	TF				TF	TF			TF												TF							TF				TF				TF							TF				TF		TF	TF			TF				TF			TF	TF					TF	TF					TF	TF	TF				TF		TF	TF	TF				TF				TF				TF						TF	TF	TF			TF										TF			TF		TF	TF					TF		TF	TF	TF	TF	TF		TF	TF	TF		TF			TF	TF	TF			TF									TF				TF					TF			TF			TF			TF	TF	TF	TF			TF	TF		TF					TF	TF				TF									TF						TF	TF				TF	TF						TF		TF
TF	Factor: Six-2; motif: NCGTATCRNN	TF:M11031	7.24534e-16	15.1399	9208	330	120	57302				TF			TF											TF				TF						TF		TF	TF	TF		TF			TF	TF			TF						TF						TF						TF	TF						TF			TF				TF				TF						TF	TF	TF		TF	TF		TF													TF				TF		TF		TF					TF									TF					TF	TF		TF	TF	TF					TF	TF	TF									TF			TF		TF	TF	TF	TF			TF		TF		TF		TF		TF	TF			TF	TF				TF				TF	TF	TF				TF	TF			TF	TF					TF	TF		TF			TF	TF	TF	TF	TF			TF	TF		TF	TF	TF	TF			TF	TF			TF			TF		TF				TF	TF	TF		TF			TF		TF	TF	TF	TF							TF												TF				TF	TF	TF			TF				TF	TF				TF	TF		TF		TF	TF	TF	TF		TF						TF	TF	TF		TF	TF	TF						TF				TF			TF				TF			TF	TF	TF	TF
TF	Factor: POU2F1:ER81; motif: ACCGGATATGCAN	TF:M08401	8.10599e-16	15.0912	7505	330	106	57302	TF																					TF								TF		TF	TF	TF						TF	TF				TF		TF		TF								TF					TF				TF	TF		TF				TF	TF		TF	TF	TF											TF									TF	TF		TF		TF		TF		TF			TF	TF	TF		TF	TF	TF					TF			TF	TF				TF		TF		TF		TF					TF													TF		TF			TF				TF	TF	TF		TF				TF										TF			TF		TF		TF	TF		TF								TF	TF			TF	TF		TF							TF	TF				TF	TF	TF	TF		TF	TF		TF				TF				TF	TF				TF	TF	TF	TF					TF					TF				TF	TF			TF		TF	TF			TF				TF		TF			TF	TF		TF			TF				TF			TF	TF					TF					TF		TF			TF		TF					TF				TF						TF		TF		TF	TF	TF
TF	Factor: DEC1; motif: GTCACGTGAC; match class: 1	TF:M11074_1	8.30925e-16	15.0804	3914	330	73	57302	TF												TF									TF										TF						TF						TF															TF				TF				TF									TF					TF							TF			TF	TF																	TF					TF															TF			TF	TF	TF	TF	TF	TF					TF	TF						TF								TF		TF			TF	TF	TF				TF	TF		TF		TF											TF			TF												TF		TF				TF											TF			TF								TF	TF				TF	TF		TF				TF		TF	TF	TF																		TF	TF	TF				TF							TF	TF		TF					TF	TF			TF	TF				TF								TF	TF		TF	TF				TF	TF	TF	TF	TF									TF
TF	Factor: Zbtb37; motif: NYACCGCRNTCACCGCR	TF:M12345	9.70116e-16	15.0132	5803	330	91	57302															TF				TF							TF												TF	TF		TF			TF								TF	TF											TF	TF	TF	TF																						TF	TF						TF			TF	TF			TF			TF	TF					TF	TF	TF	TF	TF		TF	TF		TF			TF			TF		TF		TF		TF		TF	TF			TF	TF							TF						TF			TF						TF	TF				TF										TF	TF				TF				TF	TF								TF	TF			TF	TF				TF			TF	TF		TF	TF	TF		TF					TF				TF			TF						TF	TF					TF					TF	TF						TF	TF		TF				TF		TF			TF	TF			TF			TF	TF						TF									TF				TF			TF			TF			TF								TF	TF	TF		TF										TF							TF		TF
TF	Factor: T3R-beta; motif: RTGACCTYACRTGACCTYA	TF:M11819	1.03644e-15	14.9845	6942	330	101	57302			TF				TF												TF				TF			TF				TF	TF						TF						TF			TF													TF				TF	TF							TF	TF						TF	TF		TF					TF	TF			TF			TF				TF	TF		TF		TF								TF								TF	TF			TF	TF			TF	TF				TF					TF	TF						TF	TF				TF	TF	TF					TF			TF		TF		TF	TF						TF					TF			TF				TF	TF			TF		TF			TF		TF	TF	TF	TF				TF		TF	TF			TF	TF	TF						TF	TF								TF	TF		TF				TF		TF			TF				TF	TF	TF		TF		TF			TF	TF	TF			TF				TF	TF					TF				TF		TF	TF	TF			TF	TF	TF			TF			TF	TF	TF	TF			TF							TF		TF																					TF												TF
TF	Factor: NFATc2; motif: TTTTCCA	TF:M02265	1.08385e-15	14.965	7774	330	108	57302													TF								TF	TF								TF				TF			TF		TF							TF					TF		TF		TF		TF		TF	TF												TF							TF		TF						TF		TF	TF			TF								TF		TF				TF		TF								TF		TF			TF					TF		TF	TF		TF					TF		TF	TF		TF			TF							TF		TF		TF	TF					TF	TF			TF		TF					TF		TF					TF					TF		TF		TF	TF	TF									TF	TF	TF		TF	TF	TF		TF		TF	TF							TF	TF	TF		TF	TF	TF	TF		TF	TF	TF			TF	TF		TF	TF							TF						TF		TF				TF	TF			TF	TF			TF				TF									TF	TF	TF										TF	TF	TF			TF		TF	TF			TF	TF			TF	TF									TF	TF	TF	TF	TF	TF					TF	TF		TF	TF
TF	Factor: FXR:RXR-ALPHA; motif: NAGKTCATTGACCYN	TF:M08954	1.08486e-15	14.9646	6486	330	97	57302								TF					TF						TF						TF			TF				TF		TF						TF			TF						TF								TF		TF			TF		TF			TF	TF				TF		TF		TF	TF		TF		TF			TF									TF				TF																	TF						TF	TF		TF		TF	TF	TF					TF				TF				TF							TF			TF	TF	TF		TF		TF	TF	TF	TF	TF		TF				TF		TF		TF									TF	TF		TF							TF	TF	TF					TF				TF								TF			TF		TF		TF	TF					TF	TF	TF				TF	TF		TF			TF			TF					TF	TF		TF			TF						TF		TF																				TF			TF	TF			TF				TF		TF				TF			TF	TF		TF				TF			TF	TF				TF			TF			TF		TF				TF		TF	TF				TF
TF	Factor: AP-2alpha; motif: NGCCTSAGGCN; match class: 1	TF:M11480_1	1.16423e-15	14.934	5930	330	92	57302	TF		TF																TF				TF			TF				TF								TF			TF		TF		TF			TF	TF		TF						TF						TF	TF		TF	TF		TF		TF		TF	TF				TF					TF	TF		TF				TF		TF					TF					TF					TF		TF			TF	TF		TF		TF			TF		TF	TF			TF	TF		TF						TF							TF		TF	TF			TF		TF			TF		TF			TF	TF	TF																				TF					TF				TF	TF											TF			TF		TF	TF	TF	TF				TF			TF	TF		TF				TF	TF				TF										TF	TF	TF								TF						TF					TF			TF				TF				TF		TF	TF									TF	TF		TF		TF											TF					TF					TF	TF								TF						TF						TF
TF	Factor: Smad2; motif: TGTCTGNCWCCT	TF:M10059	1.1664e-15	14.9332	6266	330	95	57302	TF		TF	TF									TF									TF						TF		TF		TF									TF			TF	TF	TF		TF										TF		TF		TF						TF	TF		TF		TF	TF		TF				TF	TF							TF				TF	TF							TF									TF	TF		TF				TF				TF	TF					TF			TF			TF		TF										TF					TF		TF	TF			TF		TF			TF			TF						TF				TF	TF					TF			TF	TF			TF						TF														TF				TF	TF	TF	TF	TF				TF	TF			TF						TF					TF												TF		TF			TF				TF		TF	TF		TF				TF							TF		TF			TF	TF	TF							TF	TF			TF		TF	TF	TF						TF	TF	TF				TF				TF					TF		TF					TF				TF	TF		TF
TF	Factor: RXR-alpha; motif: NNGNNRNNNARAGGTCANNG	TF:M10055	1.21375e-15	14.9159	5823	330	91	57302	TF		TF												TF							TF				TF				TF	TF									TF				TF													TF					TF	TF		TF	TF	TF					TF				TF				TF				TF			TF					TF	TF				TF	TF										TF				TF				TF			TF	TF	TF		TF																					TF	TF		TF	TF	TF	TF		TF						TF		TF		TF										TF		TF											TF	TF	TF		TF				TF		TF	TF		TF						TF			TF				TF			TF	TF			TF						TF		TF		TF			TF									TF				TF			TF			TF	TF			TF					TF					TF			TF	TF					TF			TF			TF			TF	TF	TF		TF	TF	TF		TF	TF					TF			TF			TF		TF						TF			TF				TF							TF		TF
TF	Factor: FLI1; motif: ACCGGAAATCCGGT; match class: 1	TF:M03989_1	1.22958e-15	14.9102	5714	330	90	57302																							TF							TF		TF								TF							TF				TF				TF				TF					TF	TF	TF		TF	TF		TF			TF				TF	TF								TF					TF					TF		TF								TF						TF		TF		TF			TF			TF	TF	TF							TF		TF					TF	TF	TF	TF	TF				TF															TF		TF							TF				TF			TF				TF			TF		TF					TF			TF	TF					TF	TF		TF					TF	TF	TF		TF		TF										TF	TF				TF							TF			TF	TF		TF	TF	TF						TF				TF		TF					TF			TF				TF	TF		TF	TF	TF	TF	TF	TF														TF			TF	TF			TF	TF				TF					TF		TF			TF							TF		TF			TF
TF	Factor: SAP-1; motif: ACCGGAAGTNN	TF:M09607	1.23992e-15	14.9066	4752	330	81	57302																														TF	TF																					TF			TF				TF			TF		TF				TF																	TF		TF											TF	TF				TF		TF				TF	TF						TF						TF			TF				TF	TF			TF		TF						TF									TF				TF			TF			TF		TF						TF					TF	TF	TF			TF							TF							TF		TF				TF	TF			TF						TF										TF			TF				TF		TF		TF	TF				TF			TF	TF								TF	TF		TF		TF	TF		TF			TF			TF				TF	TF	TF		TF				TF		TF			TF	TF				TF	TF	TF	TF				TF	TF	TF									TF			TF	TF					TF				TF					TF				TF						TF
TF	Factor: PUR1; motif: GGGNCAGNN; match class: 1	TF:M01721_1	1.26344e-15	14.8984	3462	330	68	57302			TF					TF										TF	TF						TF	TF		TF												TF					TF	TF	TF					TF						TF										TF			TF			TF	TF	TF	TF		TF	TF	TF		TF	TF		TF						TF					TF				TF							TF														TF	TF	TF							TF																			TF						TF		TF				TF	TF																										TF					TF				TF		TF	TF									TF						TF						TF									TF						TF							TF			TF	TF																				TF							TF	TF	TF					TF	TF		TF				TF					TF				TF							TF		TF				TF				TF		TF					TF	TF
TF	Factor: ZNF142; motif: SNSCGCCCGCCCGCSCSS	TF:M12697	1.27533e-15	14.8944	3183	330	65	57302													TF					TF								TF							TF								TF					TF											TF							TF							TF	TF					TF		TF						TF	TF										TF				TF		TF			TF												TF			TF	TF			TF					TF				TF	TF	TF					TF					TF										TF	TF							TF	TF					TF		TF									TF				TF		TF																	TF			TF				TF	TF		TF																		TF	TF		TF				TF					TF		TF					TF						TF							TF			TF			TF				TF			TF					TF									TF		TF												TF		TF				TF	TF		TF							TF									TF
TF	Factor: AP-2alpha; motif: NGCCTSAGGCN	TF:M11480	1.34082e-15	14.8726	6279	330	95	57302	TF		TF																TF				TF			TF				TF								TF			TF		TF		TF			TF	TF		TF						TF						TF	TF		TF	TF		TF		TF		TF	TF				TF					TF	TF		TF				TF		TF					TF					TF			TF		TF		TF			TF	TF		TF		TF			TF		TF	TF			TF	TF		TF						TF							TF		TF	TF			TF		TF			TF		TF			TF	TF	TF																				TF					TF				TF	TF											TF			TF		TF	TF	TF	TF				TF			TF	TF		TF				TF	TF				TF	TF									TF	TF	TF								TF		TF				TF					TF			TF				TF				TF		TF	TF									TF	TF		TF		TF											TF					TF					TF	TF								TF						TF						TF
TF	Factor: Pax-5; motif: NGTCACGCWTSANTGMNY; match class: 1	TF:M04064_1	1.34415e-15	14.8716	3561	330	69	57302																									TF	TF						TF	TF	TF			TF							TF									TF													TF												TF							TF		TF			TF		TF											TF											TF						TF		TF					TF						TF		TF					TF	TF	TF							TF			TF			TF						TF						TF	TF	TF	TF	TF			TF	TF				TF					TF										TF		TF							TF		TF	TF						TF										TF																		TF			TF	TF					TF	TF		TF		TF			TF					TF								TF		TF	TF		TF							TF					TF			TF	TF	TF	TF						TF								TF																TF		TF	TF	TF
TF	Factor: NFATc2; motif: NTTTCCGCGGAAAN	TF:M11983	1.34431e-15	14.8715	8160	330	111	57302				TF			TF						TF		TF													TF				TF		TF						TF						TF					TF	TF			TF										TF	TF	TF	TF			TF		TF			TF			TF				TF				TF		TF		TF	TF					TF		TF	TF			TF					TF	TF					TF								TF	TF		TF				TF		TF	TF	TF				TF				TF		TF					TF	TF							TF		TF		TF				TF		TF				TF					TF			TF				TF		TF			TF	TF	TF	TF						TF	TF	TF				TF	TF	TF		TF	TF			TF	TF		TF	TF									TF		TF	TF						TF	TF				TF	TF	TF									TF	TF		TF				TF				TF					TF	TF		TF	TF			TF		TF	TF						TF				TF				TF	TF		TF										TF	TF				TF	TF	TF		TF	TF		TF	TF	TF	TF		TF					TF	TF	TF		TF
TF	Factor: ATF-3; motif: NATGATGTCATN	TF:M11290	1.35122e-15	14.8693	6393	330	96	57302	TF			TF			TF						TF																					TF																	TF				TF					TF			TF			TF	TF						TF		TF	TF									TF				TF				TF						TF									TF		TF						TF		TF					TF				TF		TF							TF	TF					TF	TF	TF				TF		TF		TF		TF				TF		TF		TF	TF	TF				TF	TF			TF		TF							TF		TF				TF		TF			TF	TF		TF							TF	TF	TF			TF							TF		TF	TF			TF		TF	TF			TF	TF			TF	TF						TF	TF			TF			TF	TF	TF	TF		TF					TF	TF										TF								TF	TF	TF				TF			TF	TF				TF	TF			TF		TF	TF		TF			TF	TF	TF		TF	TF													TF						TF	TF					TF
TF	Factor: GCMa:FOXO1A; motif: GTMAATAMGGGTRN; match class: 1	TF:M08318_1	1.37045e-15	14.8631	4760	330	81	57302			TF				TF						TF						TF											TF	TF									TF	TF		TF	TF		TF											TF			TF				TF				TF	TF					TF	TF	TF											TF															TF					TF		TF		TF			TF				TF	TF		TF						TF		TF	TF		TF			TF	TF												TF			TF	TF	TF							TF	TF	TF		TF			TF		TF				TF	TF					TF	TF						TF									TF												TF						TF	TF				TF			TF			TF	TF						TF		TF			TF			TF					TF				TF	TF					TF	TF								TF	TF	TF									TF	TF	TF			TF					TF		TF				TF			TF								TF								TF	TF								TF
TF	Factor: E2F-7; motif: GRGGCGGGAANNN; match class: 1	TF:M09896_1	1.4012e-15	14.8535	4658	330	80	57302				TF																			TF								TF		TF							TF							TF											TF						TF	TF							TF	TF				TF	TF						TF		TF										TF	TF															TF	TF			TF				TF							TF			TF	TF	TF	TF				TF						TF		TF							TF	TF		TF	TF								TF						TF	TF								TF	TF		TF				TF	TF		TF							TF		TF								TF					TF			TF					TF			TF	TF	TF		TF			TF		TF	TF	TF	TF										TF	TF					TF		TF	TF	TF								TF				TF			TF	TF			TF	TF		TF			TF				TF								TF							TF						TF					TF				TF					TF					TF						TF
TF	Factor: Egr-1; motif: NNNNNGYGKGGGNGGGNN	TF:M09603	1.42278e-15	14.8469	4763	330	81	57302													TF						TF		TF													TF				TF		TF																		TF							TF				TF		TF		TF				TF	TF	TF													TF								TF					TF		TF		TF			TF			TF	TF					TF											TF											TF	TF	TF							TF											TF								TF	TF					TF		TF			TF			TF			TF			TF				TF		TF	TF	TF					TF			TF	TF	TF		TF								TF	TF			TF				TF				TF				TF									TF		TF				TF		TF		TF	TF													TF	TF			TF			TF	TF	TF	TF	TF				TF			TF	TF			TF	TF	TF			TF			TF						TF			TF	TF			TF									TF						TF			TF
TF	Factor: Dlx-7; motif: NTCRTTAN	TF:M10603	1.5309e-15	14.8151	8174	330	111	57302	TF		TF	TF									TF		TF							TF						TF		TF	TF			TF					TF							TF			TF		TF		TF					TF	TF	TF				TF			TF	TF			TF	TF	TF		TF			TF							TF			TF	TF	TF			TF					TF		TF		TF												TF	TF					TF	TF	TF							TF		TF					TF	TF					TF	TF	TF				TF			TF			TF		TF			TF									TF		TF		TF	TF	TF			TF			TF			TF	TF		TF				TF			TF		TF				TF			TF	TF						TF	TF		TF	TF		TF					TF			TF		TF		TF									TF	TF	TF	TF										TF				TF		TF		TF					TF	TF			TF	TF				TF	TF						TF	TF	TF	TF		TF	TF		TF	TF	TF					TF						TF			TF	TF	TF	TF			TF					TF					TF		TF				TF	TF
TF	Factor: Dlx-5; motif: NTCRTTAN	TF:M10612	1.5309e-15	14.8151	8174	330	111	57302	TF		TF	TF									TF		TF							TF						TF		TF	TF			TF					TF							TF			TF		TF		TF					TF	TF	TF				TF			TF	TF			TF	TF	TF		TF			TF							TF			TF	TF	TF			TF					TF		TF		TF												TF	TF					TF	TF	TF							TF		TF					TF	TF					TF	TF	TF				TF			TF			TF		TF			TF									TF		TF		TF	TF	TF			TF			TF			TF	TF		TF				TF			TF		TF				TF			TF	TF						TF	TF		TF	TF		TF					TF			TF		TF		TF									TF	TF	TF	TF										TF				TF		TF		TF					TF	TF			TF	TF				TF	TF						TF	TF	TF	TF		TF	TF		TF	TF	TF					TF						TF			TF	TF	TF	TF			TF					TF					TF		TF				TF	TF
TF	Factor: MLLT10; motif: CYNNCCNNGGNGCTG; match class: 1	TF:M12636_1	1.60458e-15	14.7946	3573	330	69	57302								TF											TF							TF														TF	TF										TF		TF					TF					TF	TF	TF	TF	TF						TF	TF	TF			TF	TF					TF							TF	TF				TF		TF	TF	TF	TF									TF			TF			TF				TF				TF									TF						TF			TF					TF									TF		TF								TF	TF		TF											TF	TF	TF												TF				TF	TF							TF	TF								TF							TF			TF		TF						TF	TF																									TF				TF								TF					TF							TF			TF	TF					TF																							TF		TF			TF			TF			TF	TF		TF
TF	Factor: RUNX3; motif: NRACCGCAAACCGCAN; match class: 1	TF:M04109_1	1.7176e-15	14.7651	3966	330	73	57302			TF					TF																		TF											TF				TF			TF							TF	TF											TF	TF		TF	TF				TF	TF		TF												TF					TF		TF			TF	TF	TF			TF						TF				TF		TF	TF			TF		TF		TF			TF					TF		TF			TF	TF					TF			TF													TF								TF							TF			TF				TF								TF			TF	TF	TF			TF					TF	TF			TF	TF			TF				TF						TF				TF		TF									TF								TF		TF	TF	TF							TF						TF					TF				TF		TF	TF							TF	TF																		TF								TF				TF											TF		TF
TF	Factor: SMAD3; motif: CAGACAS	TF:M07429	1.73229e-15	14.7614	6303	330	95	57302				TF			TF											TF	TF						TF	TF				TF		TF						TF		TF	TF			TF					TF		TF	TF			TF					TF			TF	TF				TF	TF			TF				TF					TF		TF				TF	TF	TF			TF	TF					TF												TF										TF		TF							TF	TF										TF	TF							TF							TF			TF								TF					TF								TF	TF	TF					TF		TF						TF		TF	TF	TF					TF			TF							TF			TF		TF							TF		TF	TF	TF						TF					TF				TF								TF	TF	TF	TF	TF								TF						TF				TF	TF		TF		TF					TF	TF			TF			TF	TF		TF	TF	TF		TF		TF		TF	TF	TF			TF		TF									TF		TF				TF	TF				TF
TF	Factor: PBX2; motif: TGANTGACAGN	TF:M09736	1.77882e-15	14.7499	4991	330	83	57302			TF	TF									TF					TF			TF		TF					TF			TF		TF											TF				TF									TF	TF		TF		TF	TF		TF				TF			TF		TF	TF		TF		TF																					TF	TF							TF		TF		TF			TF										TF	TF	TF			TF				TF		TF				TF	TF	TF								TF	TF		TF										TF				TF		TF										TF	TF				TF	TF	TF										TF			TF					TF	TF								TF												TF		TF	TF	TF					TF	TF							TF		TF										TF					TF	TF	TF					TF			TF	TF								TF		TF				TF		TF				TF	TF	TF				TF								TF	TF		TF			TF							TF			TF
TF	Factor: CSX; motif: TSYCACTTSM	TF:M01043	1.82691e-15	14.7383	6308	330	95	57302	TF		TF	TF									TF										TF		TF			TF		TF	TF			TF									TF		TF						TF		TF						TF	TF			TF		TF						TF			TF		TF				TF						TF													TF			TF						TF	TF	TF					TF	TF			TF				TF			TF	TF								TF					TF	TF							TF				TF				TF	TF		TF		TF									TF		TF	TF		TF		TF	TF				TF	TF			TF		TF				TF				TF		TF				TF	TF						TF							TF	TF						TF		TF				TF		TF	TF	TF						TF		TF	TF		TF	TF		TF						TF	TF	TF				TF								TF					TF						TF					TF		TF		TF					TF							TF	TF				TF	TF		TF	TF						TF	TF			TF							TF			TF
TF	Factor: AR; motif: GGTACANNRTGTTCT	TF:M00481	1.86712e-15	14.7288	4995	330	83	57302			TF	TF									TF															TF		TF			TF					TF		TF			TF			TF					TF				TF		TF						TF			TF		TF	TF		TF				TF		TF			TF									TF			TF	TF						TF		TF				TF			TF	TF					TF		TF					TF		TF			TF	TF		TF	TF		TF			TF		TF					TF						TF								TF		TF	TF							TF														TF	TF				TF		TF				TF		TF	TF	TF	TF	TF					TF							TF				TF	TF				TF					TF							TF		TF		TF							TF	TF		TF		TF				TF					TF		TF										TF			TF	TF	TF				TF										TF		TF										TF	TF															TF	TF
TF	Factor: FOXM1; motif: TRTTTATNN	TF:M08883	2.07071e-15	14.6839	6778	330	99	57302			TF				TF						TF		TF													TF						TF											TF	TF	TF	TF												TF		TF				TF	TF	TF	TF			TF	TF										TF				TF	TF	TF	TF	TF	TF				TF	TF		TF		TF	TF				TF		TF	TF				TF	TF								TF				TF				TF											TF										TF			TF		TF	TF							TF				TF	TF			TF	TF	TF	TF						TF							TF	TF	TF	TF		TF	TF	TF							TF		TF	TF						TF			TF	TF				TF	TF				TF			TF			TF					TF	TF	TF				TF				TF	TF										TF					TF		TF		TF		TF				TF					TF	TF			TF	TF						TF	TF					TF		TF	TF				TF		TF			TF				TF	TF				TF									TF		TF			TF
TF	Factor: meis1:Elf-1; motif: NTGCCGGAAGTN; match class: 1	TF:M08377_1	2.07704e-15	14.6826	5110	330	84	57302																						TF	TF			TF					TF	TF							TF													TF			TF		TF		TF			TF			TF									TF				TF	TF	TF				TF																					TF				TF		TF	TF			TF			TF															TF								TF				TF						TF	TF					TF			TF		TF		TF				TF		TF	TF			TF				TF			TF	TF	TF	TF							TF			TF	TF	TF	TF	TF			TF	TF			TF	TF									TF		TF	TF			TF	TF		TF	TF	TF	TF							TF				TF														TF			TF	TF	TF			TF					TF							TF		TF	TF		TF			TF	TF	TF	TF							TF	TF			TF				TF				TF	TF												TF			TF
TF	Factor: PRX-2; motif: NKCGTTAN	TF:M10885	2.08373e-15	14.6812	5761	330	90	57302	TF														TF																TF																		TF		TF		TF					TF					TF	TF							TF	TF	TF		TF			TF						TF					TF			TF	TF			TF					TF					TF								TF			TF				TF	TF							TF							TF						TF						TF											TF					TF							TF	TF		TF						TF				TF	TF	TF		TF	TF	TF		TF						TF				TF	TF		TF	TF	TF		TF	TF					TF				TF		TF		TF		TF											TF		TF			TF		TF		TF				TF			TF					TF		TF		TF					TF					TF	TF	TF	TF	TF			TF	TF	TF	TF		TF	TF			TF		TF	TF									TF			TF	TF		TF	TF	TF			TF												TF		TF					TF
TF	Factor: Smad1; motif: NGGCAGACN	TF:M03845	2.16353e-15	14.6648	4589	330	79	57302				TF									TF					TF	TF						TF							TF						TF	TF	TF	TF						TF				TF																TF	TF				TF											TF																	TF	TF	TF					TF			TF				TF	TF	TF						TF					TF							TF	TF									TF							TF				TF			TF	TF					TF			TF				TF								TF							TF			TF			TF				TF							TF	TF	TF			TF					TF			TF		TF	TF								TF					TF		TF								TF	TF										TF	TF		TF										TF	TF		TF		TF	TF	TF		TF											TF	TF				TF			TF					TF			TF	TF	TF			TF						TF	TF		TF							TF		TF				TF
TF	Factor: Pax-5; motif: BCNNNRNGCANBGNTGNRTAGCSGCHNB; match class: 1	TF:M00143_1	2.33988e-15	14.6308	5120	330	84	57302				TF																		TF				TF				TF			TF							TF							TF	TF				TF													TF	TF	TF											TF	TF		TF								TF									TF		TF							TF	TF		TF			TF		TF		TF			TF				TF					TF			TF	TF	TF	TF					TF			TF												TF	TF							TF			TF					TF										TF									TF	TF	TF						TF			TF		TF		TF	TF		TF			TF											TF						TF						TF						TF			TF	TF	TF		TF	TF					TF	TF												TF		TF		TF	TF	TF	TF	TF	TF		TF					TF	TF			TF	TF		TF					TF	TF			TF										TF					TF		TF		TF					TF				TF			TF
TF	Factor: MAZ; motif: GGGMGGGGS; match class: 1	TF:M10432_1	2.3617e-15	14.6268	4493	330	78	57302																		TF	TF							TF							TF					TF		TF	TF								TF																		TF						TF	TF				TF	TF					TF		TF						TF				TF		TF			TF							TF		TF	TF	TF		TF	TF	TF			TF			TF		TF					TF		TF		TF						TF				TF		TF							TF			TF	TF				TF									TF		TF	TF							TF		TF	TF							TF		TF							TF	TF												TF				TF				TF							TF	TF	TF			TF		TF	TF			TF										TF			TF		TF																TF											TF		TF				TF	TF	TF			TF		TF						TF	TF								TF			TF	TF									TF						TF			TF
TF	Factor: Zic1; motif: KGGGTGGTC; match class: 1	TF:M00448_1	2.52713e-15	14.5974	4396	330	77	57302			TF																														TF								TF							TF	TF								TF	TF		TF		TF												TF	TF	TF		TF	TF		TF					TF			TF	TF	TF	TF								TF	TF					TF		TF					TF		TF	TF		TF		TF				TF					TF															TF				TF	TF	TF						TF				TF	TF		TF	TF		TF				TF		TF			TF				TF		TF	TF				TF	TF				TF						TF		TF												TF											TF					TF																							TF	TF	TF	TF						TF	TF				TF		TF			TF	TF	TF		TF				TF		TF		TF						TF						TF	TF		TF																					TF						TF		TF
TF	Factor: MAFA; motif: TCAGCAN	TF:M01709	2.59108e-15	14.5865	6341	330	95	57302							TF	TF										TF										TF		TF	TF			TF					TF		TF		TF				TF												TF				TF		TF	TF						TF	TF		TF											TF	TF	TF		TF	TF								TF		TF	TF	TF			TF	TF	TF		TF		TF				TF	TF		TF								TF							TF	TF							TF							TF				TF		TF	TF			TF				TF			TF		TF	TF						TF				TF							TF				TF					TF	TF				TF			TF								TF	TF				TF	TF		TF			TF		TF					TF				TF		TF		TF		TF	TF	TF		TF	TF		TF	TF	TF													TF					TF		TF	TF												TF			TF			TF	TF	TF	TF	TF								TF			TF	TF				TF				TF				TF			TF				TF	TF
TF	Factor: COUP-TF1; motif: RRGGTCRNTGACCYY	TF:M11741	2.76999e-15	14.5575	3902	330	72	57302								TF					TF					TF										TF		TF	TF			TF						TF				TF				TF											TF			TF		TF	TF			TF	TF			TF		TF		TF	TF		TF		TF					TF										TF	TF													TF	TF	TF										TF	TF		TF	TF																			TF		TF			TF	TF			TF	TF	TF	TF		TF	TF		TF							TF													TF									TF					TF												TF					TF	TF	TF	TF											TF			TF	TF			TF		TF								TF			TF			TF				TF																TF	TF				TF				TF			TF													TF											TF				TF						TF		TF				TF
TF	Factor: CDP:T-bet; motif: NTCACACNYYRATCRATM	TF:M08203	2.97881e-15	14.526	6128	330	93	57302			TF				TF						TF					TF							TF							TF	TF				TF						TF	TF			TF	TF	TF			TF								TF			TF			TF		TF					TF								TF		TF		TF			TF	TF							TF		TF	TF		TF		TF				TF												TF	TF	TF				TF					TF						TF			TF		TF			TF			TF			TF		TF			TF						TF	TF	TF							TF					TF				TF	TF	TF			TF	TF					TF			TF							TF	TF	TF	TF								TF		TF							TF				TF	TF					TF							TF				TF	TF		TF	TF	TF		TF				TF				TF			TF		TF		TF	TF									TF						TF				TF					TF			TF		TF										TF		TF		TF			TF			TF	TF										TF				TF	TF
TF	Factor: THAP1; motif: YTGCCCNNA; match class: 1	TF:M07407_1	3.0616e-15	14.5141	4208	330	75	57302													TF		TF								TF		TF	TF		TF			TF		TF							TF	TF		TF								TF	TF			TF								TF								TF					TF	TF			TF	TF					TF						TF	TF			TF		TF									TF	TF				TF								TF										TF						TF							TF	TF								TF	TF		TF	TF		TF														TF		TF			TF				TF					TF		TF	TF												TF				TF		TF						TF		TF								TF					TF				TF			TF	TF					TF	TF		TF							TF									TF						TF				TF							TF					TF				TF			TF					TF						TF				TF			TF			TF			TF					TF				TF	TF
TF	Factor: YY1; motif: NNNCGGCCATCTTGNCTSNW	TF:M00069	3.11209e-15	14.5069	8374	330	112	57302	TF		TF				TF											TF				TF	TF		TF	TF				TF			TF						TF		TF		TF	TF									TF				TF	TF		TF		TF					TF		TF		TF	TF	TF	TF	TF	TF														TF		TF				TF	TF	TF	TF		TF	TF	TF								TF	TF				TF				TF	TF		TF						TF	TF		TF		TF			TF			TF							TF		TF				TF		TF				TF		TF	TF					TF	TF		TF	TF			TF				TF				TF	TF	TF			TF			TF	TF	TF	TF	TF	TF			TF				TF	TF	TF		TF					TF	TF	TF		TF				TF		TF					TF		TF				TF	TF			TF		TF			TF	TF			TF		TF		TF			TF	TF							TF					TF		TF		TF		TF			TF	TF				TF					TF	TF	TF									TF	TF					TF						TF		TF				TF
TF	Factor: N-Myc; motif: NNCCACGTGNNN	TF:M00055	3.18577e-15	14.4968	4211	330	75	57302				TF														TF												TF		TF													TF														TF								TF		TF							TF	TF											TF				TF													TF				TF					TF		TF	TF							TF					TF			TF			TF	TF	TF													TF						TF	TF		TF			TF	TF	TF		TF		TF	TF						TF			TF					TF				TF											TF	TF	TF					TF						TF	TF				TF			TF														TF							TF	TF	TF	TF														TF		TF		TF			TF		TF	TF							TF	TF	TF						TF					TF											TF	TF	TF		TF				TF	TF		TF	TF	TF						TF			TF				TF	TF				TF
TF	Factor: Sox-9; motif: RNACAAAGGVN	TF:M01284	3.29147e-15	14.4826	6025	330	92	57302													TF		TF				TF		TF	TF								TF		TF							TF				TF	TF		TF									TF					TF				TF				TF								TF		TF					TF				TF			TF		TF	TF			TF		TF					TF		TF	TF		TF							TF	TF	TF				TF				TF							TF									TF		TF	TF				TF			TF					TF							TF					TF	TF	TF		TF		TF									TF						TF														TF						TF		TF	TF				TF		TF		TF	TF			TF							TF		TF	TF		TF				TF	TF	TF		TF		TF			TF	TF	TF					TF				TF			TF	TF			TF		TF				TF	TF		TF											TF			TF					TF					TF	TF		TF			TF			TF		TF		TF				TF									TF	TF	TF
TF	Factor: EPAS1; motif: CGCACGTAS	TF:M13363	3.37922e-15	14.4712	3061	330	63	57302	TF						TF	TF																				TF													TF						TF					TF					TF		TF							TF			TF			TF						TF					TF					TF				TF	TF			TF	TF			TF										TF				TF			TF	TF																TF											TF				TF				TF										TF			TF																TF	TF		TF	TF					TF			TF		TF									TF		TF		TF	TF				TF	TF		TF										TF	TF				TF	TF			TF																							TF				TF			TF				TF			TF	TF												TF												TF					TF			TF	TF																TF		TF				TF
TF	Factor: Pax-5; motif: GTYAYGCTTSRCTGVNYN	TF:M04754	3.40494e-15	14.4679	5259	330	85	57302															TF			TF				TF	TF			TF						TF					TF		TF	TF					TF	TF	TF					TF					TF					TF				TF						TF				TF		TF	TF		TF						TF												TF										TF	TF			TF	TF		TF	TF						TF	TF			TF					TF	TF						TF			TF																		TF	TF			TF			TF			TF		TF											TF	TF			TF				TF							TF					TF		TF		TF				TF	TF		TF					TF		TF	TF															TF			TF			TF	TF					TF	TF	TF	TF	TF	TF			TF				TF		TF							TF			TF		TF												TF			TF			TF		TF				TF				TF							TF							TF			TF					TF	TF	TF		TF
TF	Factor: Sp2; motif: GGGGCGGGG; match class: 1	TF:M10435_1	3.57646e-15	14.4465	3628	330	69	57302																			TF							TF					TF							TF			TF																														TF		TF				TF							TF													TF		TF						TF		TF			TF		TF		TF	TF	TF	TF			TF		TF	TF						TF		TF									TF					TF							TF							TF				TF								TF											TF	TF			TF			TF						TF		TF	TF	TF							TF		TF		TF	TF				TF							TF				TF					TF						TF													TF		TF			TF					TF		TF						TF				TF					TF		TF				TF		TF	TF			TF		TF	TF		TF				TF								TF	TF			TF										TF									TF
TF	Factor: E2F-3; motif: NTTTTGGCGCCAAAAN; match class: 1	TF:M11526_1	3.61717e-15	14.4416	6833	330	99	57302			TF	TF																								TF									TF		TF		TF						TF						TF		TF		TF	TF	TF					TF							TF			TF		TF				TF			TF		TF			TF		TF	TF	TF					TF			TF		TF					TF		TF		TF			TF		TF					TF				TF	TF	TF			TF		TF							TF				TF	TF			TF						TF	TF	TF		TF		TF	TF		TF				TF							TF	TF					TF			TF											TF	TF						TF		TF		TF			TF	TF			TF	TF			TF		TF		TF		TF		TF	TF					TF					TF		TF	TF			TF		TF			TF			TF							TF					TF	TF				TF					TF			TF	TF						TF							TF		TF		TF							TF		TF		TF			TF	TF								TF	TF							TF	TF	TF	TF		TF
TF	Factor: GCMa:C/EBPbeta; motif: ATGCGGGTNNRTTGCGCAAY	TF:M08575	4.37895e-15	14.3586	6852	330	99	57302			TF				TF								TF							TF			TF						TF			TF				TF					TF				TF		TF										TF	TF				TF			TF	TF												TF			TF						TF				TF				TF				TF	TF	TF				TF					TF		TF			TF	TF							TF	TF			TF	TF				TF							TF		TF				TF	TF	TF				TF		TF	TF					TF			TF		TF		TF			TF	TF	TF	TF			TF				TF		TF		TF	TF	TF									TF				TF		TF		TF	TF	TF		TF					TF	TF	TF	TF		TF	TF				TF	TF		TF	TF	TF				TF							TF				TF						TF			TF	TF						TF		TF			TF			TF	TF		TF										TF		TF	TF	TF										TF					TF	TF				TF		TF										TF						TF		TF				TF
TF	Factor: LIM-1; motif: NNCGTTAN	TF:M10999	4.4024e-15	14.3563	5940	330	91	57302	TF														TF																TF																		TF		TF		TF					TF					TF	TF							TF	TF	TF		TF			TF						TF					TF			TF	TF			TF					TF					TF								TF			TF				TF	TF							TF							TF						TF						TF											TF					TF							TF	TF		TF						TF				TF	TF	TF		TF	TF	TF		TF						TF				TF	TF		TF	TF	TF		TF	TF					TF				TF		TF		TF		TF											TF		TF			TF		TF		TF				TF			TF					TF		TF		TF			TF		TF					TF	TF	TF	TF	TF			TF	TF	TF	TF		TF	TF			TF		TF	TF									TF			TF	TF		TF	TF	TF			TF												TF		TF					TF
TF	Factor: CREB; motif: CNNTGACGTMA	TF:M00917	4.72268e-15	14.3258	5614	330	88	57302																					TF									TF									TF	TF				TF			TF	TF														TF	TF	TF								TF	TF			TF							TF			TF		TF			TF					TF							TF				TF	TF							TF							TF			TF		TF												TF		TF	TF		TF					TF		TF						TF	TF					TF			TF	TF	TF	TF	TF	TF			TF	TF		TF	TF	TF				TF		TF	TF		TF		TF			TF		TF	TF	TF	TF	TF			TF	TF					TF	TF							TF	TF		TF	TF										TF		TF					TF		TF					TF	TF			TF	TF			TF	TF				TF				TF			TF		TF							TF										TF					TF	TF			TF											TF		TF					TF				TF		TF
TF	Factor: KLF16; motif: GMCACGCCCCC	TF:M03914	4.74627e-15	14.3236	3456	330	67	57302	TF																		TF																																												TF								TF		TF				TF				TF		TF	TF		TF	TF												TF						TF		TF		TF						TF					TF			TF								TF					TF	TF		TF	TF												TF		TF				TF	TF		TF													TF				TF				TF				TF					TF							TF	TF							TF		TF		TF		TF			TF	TF								TF				TF						TF				TF												TF					TF					TF		TF						TF							TF		TF			TF			TF		TF				TF		TF			TF				TF			TF				TF		TF	TF		TF	TF											TF							TF
TF	Factor: E2F-3; motif: NTTTTGGCGCCAAAAN	TF:M11526	4.74734e-15	14.3235	7212	330	102	57302			TF	TF																								TF			TF						TF		TF		TF						TF						TF		TF		TF	TF	TF					TF							TF			TF		TF				TF			TF		TF			TF		TF	TF	TF					TF			TF		TF					TF		TF		TF			TF		TF					TF				TF	TF	TF			TF		TF							TF				TF	TF			TF						TF	TF	TF		TF		TF	TF		TF				TF							TF	TF					TF			TF											TF	TF						TF		TF		TF			TF	TF			TF	TF			TF	TF	TF		TF		TF		TF	TF		TF			TF					TF		TF	TF			TF		TF			TF			TF							TF					TF	TF				TF					TF			TF	TF						TF							TF		TF		TF							TF		TF		TF			TF	TF								TF	TF							TF	TF	TF	TF		TF
TF	Factor: ZFX; motif: SNAGGCCNCR	TF:M10121	4.98225e-15	14.3026	4044	330	73	57302																										TF														TF													TF					TF	TF				TF	TF		TF					TF	TF						TF							TF	TF													TF				TF				TF						TF	TF	TF		TF			TF		TF	TF	TF							TF					TF	TF			TF			TF								TF			TF	TF			TF					TF	TF									TF	TF				TF					TF						TF						TF				TF		TF					TF		TF	TF	TF					TF	TF	TF									TF		TF				TF						TF							TF					TF									TF	TF		TF		TF		TF						TF	TF			TF							TF				TF								TF	TF											TF			TF					TF											TF			TF
TF	Factor: IRF-4; motif: GAAARTA	TF:M01883	5.97706e-15	14.2235	8323	330	111	57302	TF						TF						TF									TF	TF		TF												TF		TF				TF		TF	TF							TF		TF		TF			TF						TF	TF				TF		TF							TF			TF	TF	TF	TF	TF			TF																	TF		TF	TF	TF						TF													TF	TF						TF			TF							TF			TF	TF	TF		TF			TF		TF		TF	TF	TF	TF		TF	TF	TF	TF	TF		TF							TF				TF				TF			TF		TF	TF		TF					TF			TF		TF	TF		TF	TF		TF					TF	TF	TF			TF									TF		TF	TF		TF			TF	TF						TF	TF		TF			TF			TF	TF	TF			TF	TF	TF		TF	TF	TF		TF						TF		TF	TF					TF	TF			TF			TF					TF			TF			TF	TF	TF			TF		TF							TF			TF		TF				TF	TF	TF	TF
TF	Factor: GABPA; motif: ACCGGAAGTN	TF:M03990	6.43392e-15	14.1915	5314	330	85	57302			TF					TF							TF			TF			TF							TF			TF	TF														TF					TF				TF				TF			TF												TF				TF						TF													TF	TF	TF				TF			TF		TF	TF	TF	TF				TF								TF		TF				TF	TF	TF		TF		TF						TF																TF			TF	TF							TF		TF	TF		TF	TF				TF				TF			TF		TF				TF			TF				TF		TF	TF	TF	TF					TF				TF	TF		TF		TF								TF	TF												TF								TF				TF		TF					TF			TF		TF		TF	TF		TF							TF		TF	TF	TF				TF	TF				TF		TF					TF						TF			TF	TF					TF	TF																	TF
TF	Factor: Rb:E2F-1:DP-1; motif: TTTSGCGC; match class: 1	TF:M00740_1	7.00381e-15	14.1547	4683	330	79	57302																			TF		TF		TF																	TF																	TF							TF							TF							TF	TF				TF		TF			TF				TF				TF	TF	TF	TF	TF							TF	TF	TF					TF						TF	TF									TF	TF		TF		TF				TF			TF	TF										TF										TF	TF		TF							TF	TF													TF	TF		TF			TF		TF					TF				TF			TF	TF			TF					TF	TF		TF		TF							TF	TF			TF	TF		TF					TF					TF	TF			TF				TF							TF	TF					TF			TF										TF	TF			TF				TF			TF						TF		TF		TF						TF	TF			TF				TF								TF					TF
TF	Factor: ZBP99; motif: GCCCMTCCCCCR	TF:M12057	7.21571e-15	14.1417	5324	330	85	57302								TF											TF				TF								TF		TF					TF									TF		TF									TF										TF			TF			TF				TF			TF					TF						TF				TF			TF		TF					TF			TF	TF	TF		TF			TF			TF	TF		TF		TF									TF	TF	TF								TF	TF	TF							TF	TF		TF					TF											TF	TF		TF					TF				TF	TF					TF							TF		TF	TF												TF				TF				TF	TF						TF	TF		TF	TF			TF				TF		TF						TF		TF						TF							TF			TF						TF							TF		TF			TF	TF				TF			TF	TF		TF												TF			TF				TF		TF	TF			TF						TF		TF	TF	TF		TF
TF	Factor: ESR1; motif: NNNNMAGGTCACCCTGACCY	TF:M02261	7.65122e-15	14.1163	4795	330	80	57302	TF		TF	TF											TF				TF						TF						TF									TF			TF	TF				TF			TF				TF			TF		TF				TF							TF	TF		TF		TF								TF		TF					TF		TF				TF									TF		TF		TF		TF					TF					TF			TF		TF								TF					TF							TF	TF		TF										TF						TF	TF			TF									TF		TF	TF				TF					TF				TF					TF				TF						TF												TF	TF			TF									TF		TF									TF	TF	TF	TF				TF	TF										TF					TF	TF							TF				TF	TF	TF			TF			TF		TF			TF											TF								TF		TF			TF		TF					TF	TF
TF	Factor: LRF; motif: NCGACCACCGN; match class: 1	TF:M12231_1	7.65285e-15	14.1162	5221	330	84	57302								TF										TF							TF								TF					TF		TF								TF			TF	TF					TF	TF	TF									TF			TF	TF									TF			TF		TF	TF					TF				TF		TF		TF			TF					TF				TF		TF								TF	TF			TF						TF									TF	TF	TF	TF					TF															TF		TF	TF					TF		TF					TF			TF		TF		TF								TF		TF			TF	TF						TF					TF				TF	TF						TF								TF	TF		TF				TF	TF			TF	TF		TF		TF			TF	TF									TF									TF			TF	TF				TF	TF		TF													TF		TF							TF		TF	TF			TF			TF	TF												TF	TF		TF			TF
TF	Factor: ER71:SREBP-2; motif: NTSACGTGACGGAARY; match class: 1	TF:M08457_1	7.78982e-15	14.1085	5659	330	88	57302																							TF								TF	TF	TF					TF																				TF	TF			TF		TF	TF			TF							TF											TF						TF					TF								TF		TF								TF	TF	TF						TF				TF					TF	TF	TF					TF				TF										TF	TF								TF	TF	TF			TF	TF				TF							TF			TF	TF	TF		TF	TF		TF		TF	TF	TF										TF		TF					TF							TF		TF		TF					TF		TF				TF	TF				TF	TF				TF				TF							TF	TF						TF	TF			TF	TF							TF				TF	TF			TF	TF	TF	TF	TF	TF					TF					TF			TF	TF				TF			TF				TF	TF		TF					TF		TF					TF		TF	TF
TF	Factor: Elk-1; motif: NNNNCCGGAARTNN; match class: 1	TF:M00025_1	7.88381e-15	14.1033	4485	330	77	57302								TF																								TF																			TF	TF			TF				TF			TF			TF							TF						TF	TF												TF								TF				TF		TF	TF									TF																TF		TF			TF					TF				TF								TF							TF	TF	TF		TF			TF						TF	TF				TF							TF						TF	TF		TF	TF	TF		TF				TF						TF					TF		TF		TF						TF		TF	TF	TF											TF								TF			TF	TF	TF	TF					TF			TF											TF	TF		TF		TF		TF				TF	TF	TF					TF	TF	TF			TF	TF			TF		TF			TF	TF					TF	TF								TF					TF		TF
TF	Factor: MECP2; motif: CCGGNNTTWA	TF:M01299	7.99807e-15	14.097	5333	330	85	57302			TF																																						TF												TF		TF				TF						TF							TF	TF			TF			TF									TF														TF					TF						TF						TF								TF		TF				TF	TF								TF	TF	TF	TF			TF		TF				TF			TF	TF	TF	TF		TF		TF		TF					TF		TF				TF		TF	TF	TF	TF				TF		TF	TF		TF		TF		TF							TF		TF			TF	TF		TF	TF				TF				TF	TF			TF	TF		TF			TF								TF							TF					TF						TF							TF		TF					TF												TF		TF	TF					TF		TF				TF			TF	TF			TF	TF			TF		TF		TF	TF		TF			TF						TF	TF				TF
TF	Factor: Pasx-5; motif: GTCACGSTT; match class: 1	TF:M04765_1	8.00203e-15	14.0968	4180	330	74	57302																			TF											TF		TF						TF						TF				TF			TF																TF										TF								TF	TF			TF		TF	TF														TF		TF			TF			TF			TF					TF					TF						TF	TF					TF			TF			TF				TF			TF					TF		TF								TF	TF	TF	TF	TF							TF		TF		TF			TF	TF		TF			TF			TF	TF	TF						TF	TF		TF	TF						TF			TF	TF			TF			TF									TF									TF		TF							TF					TF			TF					TF			TF					TF			TF					TF	TF					TF			TF								TF					TF						TF							TF										TF		TF
TF	Factor: Pax-6; motif: NNNNTTCACGCWTGANTKNNN	TF:M00097	8.77037e-15	14.057	11205	330	133	57302																					TF	TF			TF			TF		TF	TF	TF	TF	TF			TF						TF	TF			TF	TF										TF		TF		TF			TF	TF	TF	TF			TF		TF	TF						TF										TF		TF						TF		TF	TF	TF	TF					TF					TF	TF			TF		TF	TF		TF			TF	TF				TF									TF	TF		TF	TF				TF	TF	TF		TF			TF	TF		TF	TF		TF	TF	TF	TF					TF	TF	TF							TF	TF	TF		TF		TF		TF		TF			TF		TF	TF		TF						TF		TF		TF		TF		TF	TF	TF	TF						TF			TF	TF			TF								TF		TF	TF			TF		TF	TF			TF			TF	TF			TF			TF		TF		TF	TF			TF	TF	TF		TF					TF		TF			TF	TF	TF			TF			TF					TF		TF				TF				TF	TF	TF		TF	TF	TF			TF	TF	TF			TF	TF	TF		TF		TF		TF	TF	TF	TF		TF	TF	TF
TF	Factor: T3R-beta; motif: NNRGGTCRTGACCYNN	TF:M11815	8.96459e-15	14.0475	5343	330	85	57302	TF			TF														TF	TF		TF		TF								TF									TF					TF				TF											TF						TF		TF				TF			TF	TF				TF			TF		TF	TF	TF												TF	TF	TF				TF	TF						TF		TF						TF		TF									TF		TF				TF			TF		TF		TF												TF			TF			TF					TF	TF						TF						TF						TF	TF					TF			TF			TF			TF			TF			TF	TF			TF		TF	TF								TF										TF					TF		TF					TF	TF	TF				TF	TF	TF							TF			TF								TF	TF	TF		TF					TF				TF	TF		TF					TF					TF						TF						TF	TF							TF	TF	TF				TF							TF
TF	Factor: E2F-1; motif: NKTSSCGC; match class: 1	TF:M00428_1	9.41882e-15	14.026	3696	330	69	57302																																															TF						TF				TF	TF	TF					TF			TF				TF							TF													TF	TF				TF	TF						TF				TF		TF												TF		TF						TF	TF									TF				TF										TF								TF	TF		TF								TF						TF				TF	TF	TF			TF	TF							TF		TF			TF	TF			TF			TF	TF			TF	TF	TF				TF		TF		TF					TF		TF	TF						TF		TF	TF					TF						TF												TF					TF			TF			TF											TF		TF				TF			TF			TF			TF						TF		TF					TF			TF								TF
TF	Factor: ATF-2; motif: TTACGTAA; match class: 1	TF:M00040_1	9.50172e-15	14.0222	6466	330	95	57302				TF			TF						TF					TF	TF		TF	TF												TF									TF	TF															TF	TF			TF									TF	TF		TF	TF							TF					TF					TF									TF			TF								TF								TF				TF		TF							TF		TF	TF		TF		TF	TF						TF	TF		TF	TF		TF						TF	TF		TF						TF	TF	TF	TF	TF	TF			TF	TF						TF	TF			TF		TF			TF		TF							TF	TF										TF			TF	TF	TF	TF							TF	TF			TF	TF	TF	TF			TF			TF				TF		TF			TF	TF												TF	TF			TF		TF				TF	TF	TF	TF			TF			TF			TF					TF					TF	TF					TF		TF					TF		TF	TF					TF		TF									TF
TF	Factor: KLF; motif: GGGNGGGG; match class: 1	TF:M07461_1	1.00098e-14	13.9996	3507	330	67	57302													TF						TF						TF			TF			TF										TF								TF									TF									TF				TF		TF	TF		TF	TF			TF	TF											TF				TF	TF			TF	TF									TF	TF		TF				TF			TF		TF	TF								TF					TF				TF							TF	TF	TF	TF																				TF							TF					TF				TF			TF				TF					TF	TF	TF									TF					TF																							TF									TF	TF			TF	TF				TF														TF										TF		TF					TF									TF			TF				TF		TF		TF				TF	TF						TF			TF							TF		TF
TF	Factor: Elk-1:FOXI1; motif: ACCGGAAGTRTMAACAN	TF:M08216	1.0053e-14	13.9977	7171	330	101	57302			TF																			TF								TF		TF	TF	TF					TF	TF						TF													TF			TF	TF						TF				TF		TF													TF		TF		TF					TF	TF											TF					TF		TF	TF		TF		TF						TF								TF					TF	TF		TF		TF			TF		TF	TF									TF	TF	TF	TF			TF		TF	TF	TF	TF	TF	TF										TF		TF	TF	TF		TF	TF					TF							TF	TF	TF	TF				TF			TF				TF	TF	TF							TF		TF	TF			TF	TF				TF		TF						TF	TF			TF						TF	TF		TF		TF	TF		TF		TF			TF				TF		TF			TF			TF			TF			TF						TF		TF			TF				TF	TF	TF	TF	TF		TF			TF	TF			TF		TF			TF								TF
TF	Factor: C-Myc; motif: NGCCACGTGNN; match class: 1	TF:M07601_1	1.10938e-14	13.9549	4205	330	74	57302				TF														TF							TF							TF						TF			TF			TF															TF				TF				TF		TF							TF												TF				TF													TF				TF					TF			TF							TF					TF			TF		TF	TF	TF	TF												TF	TF						TF	TF		TF			TF	TF					TF							TF												TF											TF	TF						TF											TF			TF									TF				TF	TF						TF		TF	TF	TF														TF				TF			TF		TF	TF				TF		TF	TF	TF	TF						TF	TF			TF	TF											TF	TF	TF		TF	TF			TF	TF	TF	TF	TF	TF						TF			TF
TF	Factor: EHF; motif: CSCGGAARTN; match class: 1	TF:M02052_1	1.15357e-14	13.938	4107	330	73	57302								TF										TF														TF								TF															TF				TF			TF						TF										TF							TF													TF	TF				TF		TF				TF						TF	TF									TF		TF		TF	TF	TF		TF			TF			TF		TF										TF		TF							TF	TF	TF						TF					TF	TF	TF			TF					TF						TF		TF	TF		TF								TF	TF	TF								TF	TF				TF								TF	TF	TF					TF		TF			TF	TF								TF					TF	TF		TF			TF			TF	TF				TF									TF		TF							TF	TF					TF		TF									TF			TF			TF												TF							TF
TF	Factor: PPARgamma:RXRalpha,; motif: AAGTAGGTCACNGTGACCYACTT	TF:M00515	1.18032e-14	13.928	8030	330	108	57302			TF												TF				TF									TF		TF	TF								TF		TF			TF			TF	TF			TF	TF			TF							TF				TF		TF	TF					TF	TF	TF		TF		TF					TF																		TF		TF	TF	TF					TF			TF	TF	TF								TF		TF		TF		TF	TF			TF	TF						TF	TF				TF	TF	TF	TF		TF			TF		TF			TF		TF	TF			TF	TF	TF		TF										TF	TF	TF	TF					TF						TF			TF		TF	TF		TF	TF	TF						TF	TF	TF	TF		TF	TF		TF		TF							TF		TF	TF										TF					TF	TF	TF	TF	TF				TF	TF									TF						TF		TF		TF		TF			TF	TF					TF				TF	TF		TF	TF		TF							TF				TF				TF						TF	TF	TF	TF							TF			TF
TF	Factor: YY1; motif: CAANATGGCGGC	TF:M10436	1.21783e-14	13.9144	8279	330	110	57302			TF										TF					TF					TF			TF				TF				TF							TF			TF							TF		TF				TF					TF		TF			TF				TF		TF	TF	TF	TF		TF											TF	TF		TF					TF			TF	TF					TF			TF	TF		TF		TF		TF		TF		TF	TF		TF						TF	TF			TF							TF								TF	TF		TF		TF		TF					TF	TF	TF				TF	TF	TF			TF			TF	TF			TF				TF	TF	TF					TF	TF	TF	TF	TF		TF							TF	TF			TF				TF	TF	TF		TF	TF			TF	TF		TF	TF				TF		TF				TF	TF	TF		TF		TF				TF	TF	TF	TF				TF		TF		TF							TF						TF		TF	TF	TF	TF			TF	TF	TF	TF		TF			TF		TF		TF			TF		TF				TF							TF							TF
TF	Factor: Erm; motif: NRCMGGAAGTN	TF:M11422	1.33848e-14	13.8734	4736	330	79	57302																						TF								TF	TF									TF					TF	TF		TF			TF				TF				TF			TF																TF		TF						TF																	TF						TF	TF					TF							TF			TF				TF	TF	TF		TF				TF			TF	TF									TF										TF	TF						TF	TF					TF	TF				TF				TF			TF						TF			TF				TF	TF	TF		TF						TF				TF			TF		TF				TF				TF		TF		TF	TF							TF	TF								TF	TF		TF			TF					TF			TF		TF		TF	TF	TF								TF			TF	TF			TF	TF	TF						TF	TF										TF		TF	TF	TF					TF													TF			TF
TF	Factor: ETS1; motif: ACCGGAARYN; match class: 1	TF:M03977_1	1.47462e-14	13.8313	4744	330	79	57302			TF					TF																		TF						TF																			TF				TF				TF			TF			TF		TF	TF				TF						TF	TF																		TF		TF				TF		TF	TF			TF						TF									TF					TF		TF		TF			TF					TF				TF								TF							TF	TF	TF		TF									TF					TF	TF		TF				TF						TF				TF	TF		TF				TF	TF					TF			TF		TF		TF		TF						TF		TF	TF	TF											TF								TF			TF	TF	TF	TF				TF	TF														TF			TF		TF		TF				TF	TF						TF	TF	TF			TF				TF		TF			TF	TF					TF	TF													TF		TF
TF	Factor: SP4; motif: GGCCCCGCCCCCN; match class: 1	TF:M13135_1	1.47666e-14	13.8307	2270	330	53	57302																			TF							TF					TF							TF			TF																														TF		TF				TF							TF													TF		TF	TF					TF		TF		TF	TF				TF	TF		TF			TF		TF	TF						TF		TF									TF					TF														TF				TF																				TF			TF									TF			TF	TF					TF		TF		TF			TF				TF																TF							TF				TF								TF					TF							TF										TF					TF												TF					TF				TF								TF	TF			TF																			TF
TF	Factor: E2F-1; motif: TWSGCGCGAAAAYKR; match class: 1	TF:M00024_1	1.49895e-14	13.8242	2702	330	58	57302																					TF		TF																												TF				TF					TF					TF						TF												TF					TF								TF	TF				TF							TF								TF					TF						TF																	TF									TF	TF									TF					TF					TF	TF						TF		TF					TF								TF	TF	TF		TF			TF		TF	TF						TF	TF		TF							TF								TF		TF						TF								TF			TF	TF						TF						TF					TF			TF		TF							TF		TF	TF			TF		TF																		TF					TF	TF				TF				TF
TF	Factor: Ikaros; motif: TGGGAGN; match class: 1	TF:M07260_1	1.596e-14	13.797	7219	330	101	57302			TF	TF														TF			TF	TF	TF			TF				TF	TF	TF								TF								TF	TF		TF							TF										TF				TF	TF			TF					TF								TF	TF		TF							TF													TF		TF			TF	TF		TF		TF	TF				TF							TF					TF					TF				TF			TF				TF					TF				TF			TF			TF		TF	TF		TF		TF		TF							TF			TF			TF			TF	TF		TF			TF			TF			TF	TF		TF				TF			TF	TF				TF			TF		TF	TF	TF	TF	TF					TF				TF							TF			TF			TF			TF			TF		TF	TF									TF	TF	TF		TF		TF		TF				TF	TF	TF	TF	TF	TF		TF	TF	TF	TF	TF	TF												TF							TF			TF						TF				TF		TF
TF	Factor: AP-2; motif: SNNNCCNCAGGCN; match class: 1	TF:M00915_1	1.66257e-14	13.7792	4649	330	78	57302				TF				TF							TF				TF							TF				TF								TF		TF	TF						TF				TF						TF							TF							TF	TF					TF	TF			TF							TF									TF		TF	TF						TF	TF		TF				TF	TF								TF		TF		TF	TF				TF								TF	TF					TF		TF				TF								TF			TF		TF																						TF			TF						TF			TF			TF			TF		TF					TF		TF		TF								TF															TF				TF	TF	TF							TF			TF									TF					TF				TF	TF		TF	TF	TF					TF		TF		TF					TF				TF			TF	TF								TF			TF			TF				TF					TF	TF						TF
TF	Factor: SREBP-1; motif: RTCACCCCAY	TF:M07405	1.73027e-14	13.7619	6991	330	99	57302				TF									TF					TF													TF		TF					TF								TF		TF					TF					TF					TF	TF			TF	TF								TF	TF										TF		TF		TF	TF									TF		TF			TF			TF			TF						TF		TF					TF		TF			TF			TF		TF		TF					TF		TF				TF		TF	TF	TF	TF		TF	TF	TF						TF			TF	TF			TF	TF		TF	TF			TF				TF						TF		TF		TF	TF				TF				TF	TF							TF		TF				TF				TF		TF	TF						TF		TF									TF	TF		TF							TF					TF	TF	TF	TF				TF	TF	TF			TF			TF			TF					TF		TF					TF				TF	TF					TF		TF				TF	TF						TF	TF			TF	TF					TF	TF			TF					TF		TF
TF	Factor: GABPalpha; motif: RCCGGAWRYN	TF:M02074	1.81077e-14	13.7421	4656	330	78	57302																															TF	TF																					TF		TF				TF			TF									TF	TF		TF	TF			TF	TF												TF						TF		TF							TF			TF	TF					TF										TF		TF		TF	TF	TF		TF	TF							TF			TF									TF							TF	TF	TF				TF							TF	TF				TF							TF						TF			TF			TF	TF				TF	TF					TF				TF											TF		TF	TF												TF								TF			TF		TF	TF				TF	TF			TF	TF			TF	TF									TF			TF	TF				TF	TF						TF	TF	TF			TF		TF				TF			TF	TF					TF	TF							TF					TF	TF				TF
TF	Factor: HES-1; motif: ANSBCKYGTGSCNNG	TF:M01009	1.81634e-14	13.7408	3076	330	62	57302																		TF							TF	TF		TF		TF																	TF								TF																		TF	TF					TF																						TF				TF				TF			TF			TF		TF			TF	TF			TF						TF												TF							TF	TF										TF				TF														TF		TF			TF			TF				TF	TF	TF		TF			TF					TF	TF								TF			TF		TF		TF									TF		TF																				TF					TF		TF								TF								TF	TF				TF					TF	TF		TF				TF						TF				TF						TF		TF		TF				TF									TF	TF				TF
TF	Factor: ARNTLIKE; motif: NNNSCACGTG; match class: 1	TF:M08868_1	1.87727e-14	13.7265	2895	330	60	57302				TF																					TF																TF																						TF				TF		TF							TF					TF							TF				TF																	TF					TF		TF	TF												TF			TF				TF													TF	TF													TF	TF				TF							TF								TF						TF										TF						TF						TF					TF			TF									TF				TF	TF							TF		TF	TF														TF		TF					TF		TF					TF		TF	TF	TF	TF	TF					TF				TF	TF												TF				TF			TF	TF		TF	TF										TF				TF	TF	TF			TF
TF	Factor: Pax-5; motif: NNRNKCAGYSRAGCRTGAC	TF:M07223	1.9516e-14	13.7096	5632	330	87	57302													TF		TF			TF					TF			TF				TF		TF	TF				TF							TF	TF							TF										TF	TF				TF				TF	TF						TF	TF		TF		TF				TF						TF				TF		TF													TF	TF	TF		TF	TF	TF					TF	TF			TF			TF		TF	TF						TF			TF		TF																TF	TF			TF			TF			TF		TF												TF							TF							TF					TF		TF		TF					TF		TF							TF	TF		TF	TF									TF		TF				TF			TF						TF	TF		TF	TF	TF			TF						TF			TF				TF			TF		TF							TF			TF		TF				TF				TF				TF		TF									TF								TF		TF					TF	TF	TF		TF
TF	Factor: ESR1; motif: STGACCTN	TF:M12602	1.95501e-14	13.7089	3362	330	65	57302								TF										TF							TF	TF					TF																		TF				TF		TF			TF						TF		TF		TF			TF			TF				TF	TF								TF					TF														TF			TF	TF					TF							TF																			TF										TF		TF			TF																							TF		TF	TF			TF							TF		TF		TF		TF				TF	TF		TF				TF			TF		TF	TF		TF			TF			TF				TF								TF			TF	TF					TF				TF					TF	TF								TF			TF	TF				TF				TF													TF					TF									TF				TF						TF			TF			TF
TF	Factor: NFATc1; motif: NATGGAAANWNANTTTYCMN	TF:M04051	1.97306e-14	13.7049	5633	330	87	57302							TF	TF					TF		TF			TF					TF		TF					TF		TF		TF			TF						TF						TF								TF															TF									TF																		TF						TF	TF		TF											TF	TF	TF	TF	TF																		TF	TF	TF									TF									TF		TF	TF			TF	TF			TF	TF		TF				TF		TF	TF		TF		TF		TF	TF			TF		TF							TF	TF		TF	TF					TF	TF													TF		TF	TF				TF						TF		TF			TF				TF		TF						TF		TF	TF			TF	TF	TF	TF	TF																TF		TF	TF		TF	TF		TF									TF				TF		TF	TF	TF	TF				TF	TF				TF										TF			TF	TF
TF	Factor: BMAL1; motif: NSCACGTGNSN	TF:M09877	2.01275e-14	13.6962	2203	330	52	57302				TF														TF												TF															TF														TF								TF									TF					TF							TF				TF																																TF					TF						TF	TF	TF																				TF					TF	TF					TF										TF					TF																TF	TF					TF							TF				TF			TF								TF	TF					TF								TF	TF	TF																TF		TF			TF		TF	TF								TF	TF	TF										TF												TF	TF		TF				TF	TF		TF		TF									TF					TF				TF
TF	Factor: ER-beta; motif: GTCANASTGRCCYNR	TF:M01875	2.01927e-14	13.6948	6425	330	94	57302			TF	TF											TF				TF											TF							TF	TF						TF		TF		TF	TF			TF	TF		TF					TF		TF			TF		TF	TF	TF		TF	TF				TF			TF		TF						TF				TF		TF				TF									TF				TF	TF		TF				TF					TF					TF		TF			TF								TF			TF		TF				TF	TF								TF		TF						TF	TF			TF			TF				TF				TF	TF			TF	TF		TF		TF			TF	TF	TF					TF							TF			TF		TF										TF		TF					TF	TF					TF	TF	TF		TF					TF		TF		TF	TF															TF		TF			TF		TF		TF						TF												TF	TF				TF						TF			TF	TF	TF								TF		TF	TF		TF				TF		TF
TF	Factor: CREB; motif: CGTCAN	TF:M00801	2.05243e-14	13.6877	4355	330	75	57302																														TF				TF			TF						TF	TF			TF	TF					TF									TF		TF			TF														TF								TF		TF							TF			TF				TF		TF	TF							TF	TF					TF				TF	TF													TF											TF							TF			TF			TF					TF	TF	TF			TF	TF				TF	TF		TF	TF	TF	TF	TF					TF	TF				TF				TF				TF	TF				TF	TF	TF					TF		TF																						TF				TF			TF			TF			TF	TF		TF		TF								TF	TF					TF								TF	TF		TF	TF	TF					TF							TF				TF					TF								TF												TF	TF
TF	Factor: KLF15; motif: RGGGMGGRGNNGGGGGNGG	TF:M09968	2.0733e-14	13.6833	3366	330	65	57302								TF					TF						TF							TF							TF					TF			TF																					TF			TF						TF		TF				TF		TF		TF																TF																TF	TF		TF	TF			TF				TF					TF		TF			TF									TF									TF			TF	TF			TF				TF						TF								TF	TF		TF									TF								TF						TF			TF		TF			TF			TF	TF												TF				TF			TF					TF								TF			TF		TF			TF	TF										TF		TF	TF										TF		TF				TF				TF	TF		TF						TF						TF			TF						TF							TF
TF	Factor: MaFA; motif: TCTGCTGASCNN	TF:M07325	2.12846e-14	13.6719	5202	330	83	57302								TF																		TF		TF			TF			TF					TF		TF		TF	TF					TF			TF							TF				TF			TF						TF			TF						TF						TF	TF		TF													TF			TF	TF				TF	TF							TF							TF								TF								TF			TF				TF				TF		TF			TF	TF							TF			TF						TF		TF	TF	TF							TF		TF						TF	TF					TF	TF	TF		TF								TF				TF	TF		TF				TF						TF						TF		TF		TF		TF		TF	TF			TF	TF													TF		TF			TF			TF					TF			TF										TF	TF	TF		TF							TF						TF	TF		TF				TF				TF	TF		TF				TF	TF
TF	Factor: HOXD1; motif: NATYCAKCAN	TF:M12625	2.32393e-14	13.6338	5648	330	87	57302			TF				TF						TF								TF	TF			TF							TF	TF	TF				TF	TF				TF			TF		TF									TF										TF		TF						TF								TF			TF				TF						TF	TF	TF	TF	TF						TF		TF				TF							TF															TF	TF	TF	TF				TF			TF	TF				TF			TF				TF								TF															TF	TF			TF		TF									TF		TF			TF			TF					TF					TF		TF										TF				TF	TF	TF	TF							TF		TF					TF		TF				TF	TF	TF	TF					TF	TF	TF							TF	TF				TF		TF		TF		TF	TF	TF			TF		TF		TF				TF							TF		TF	TF	TF	TF																							TF	TF
TF	Factor: RREB-1; motif: CCCCAAACMMCCCC; match class: 1	TF:M00257_1	2.47248e-14	13.6069	4577	330	77	57302	TF							TF										TF	TF							TF		TF					TF				TF	TF			TF		TF		TF		TF				TF	TF											TF				TF	TF	TF		TF		TF			TF				TF	TF					TF		TF				TF				TF			TF											TF	TF					TF	TF														TF												TF	TF	TF			TF			TF	TF				TF							TF	TF													TF		TF		TF				TF				TF	TF									TF																				TF															TF			TF										TF			TF					TF							TF						TF	TF			TF							TF		TF					TF				TF				TF	TF			TF						TF	TF				TF		TF			TF		TF				TF						TF	TF		TF
TF	Factor: VDR; motif: NRGGTCANNGRGKTCA	TF:M10106	2.50093e-14	13.6019	7029	330	99	57302			TF																TF						TF	TF		TF				TF	TF					TF	TF	TF	TF		TF			TF					TF						TF	TF				TF					TF	TF	TF		TF		TF			TF		TF			TF								TF		TF	TF					TF	TF	TF		TF				TF						TF					TF		TF	TF		TF		TF				TF		TF		TF		TF		TF		TF						TF	TF			TF				TF				TF	TF		TF	TF	TF		TF													TF				TF		TF		TF			TF		TF	TF	TF										TF				TF			TF						TF	TF							TF	TF				TF		TF				TF												TF		TF				TF				TF			TF									TF	TF	TF	TF			TF	TF				TF			TF							TF				TF			TF		TF			TF								TF	TF	TF				TF			TF				TF					TF	TF
TF	Factor: ELF5; motif: ANSMGGAAGTN	TF:M03969	2.54471e-14	13.5944	3380	330	65	57302																			TF		TF									TF	TF									TF						TF						TF			TF				TF			TF					TF																													TF			TF				TF						TF																TF		TF			TF			TF								TF									TF	TF		TF							TF	TF	TF					TF				TF		TF	TF	TF			TF				TF			TF		TF				TF							TF						TF											TF		TF				TF								TF	TF		TF		TF			TF										TF					TF								TF				TF			TF					TF					TF	TF			TF	TF	TF	TF					TF		TF									TF				TF	TF					TF					TF
TF	Factor: USF2; motif: NNNCCACGTGACN	TF:M03860	2.66488e-14	13.5743	3771	330	69	57302				TF														TF														TF						TF							TF														TF			TF					TF									TF					TF							TF																					TF						TF		TF			TF				TF					TF			TF			TF	TF	TF													TF						TF	TF		TF			TF	TF					TF										TF					TF				TF											TF	TF	TF					TF					TF						TF			TF								TF	TF			TF		TF						TF	TF	TF	TF	TF																TF		TF			TF		TF	TF							TF	TF	TF	TF						TF				TF		TF											TF		TF					TF	TF	TF		TF				TF		TF			TF									TF
TF	Factor: AP-4:ER81; motif: RSCGGAAGCAGSTGNN; match class: 1	TF:M08443_1	2.73442e-14	13.5631	4072	330	72	57302			TF					TF											TF				TF										TF	TF				TF							TF						TF	TF						TF	TF			TF		TF			TF		TF					TF			TF	TF	TF	TF				TF													TF									TF											TF	TF			TF		TF		TF				TF			TF		TF		TF				TF								TF	TF	TF					TF							TF											TF														TF	TF								TF									TF		TF				TF				TF							TF				TF	TF					TF	TF				TF	TF						TF	TF			TF				TF								TF	TF														TF		TF			TF		TF	TF							TF	TF			TF	TF			TF												TF								TF
TF	Factor: NFATc2; motif: NTTTCCGCGGAAAN; match class: 1	TF:M11983_1	2.81207e-14	13.551	7398	330	102	57302				TF			TF						TF		TF													TF				TF		TF						TF						TF					TF	TF			TF										TF		TF	TF			TF		TF			TF			TF				TF				TF		TF		TF	TF					TF		TF	TF			TF											TF								TF	TF		TF				TF		TF	TF	TF				TF				TF		TF						TF									TF		TF										TF					TF			TF				TF		TF			TF	TF	TF	TF						TF	TF	TF				TF	TF	TF		TF				TF	TF		TF	TF									TF		TF	TF						TF	TF				TF	TF	TF									TF	TF		TF				TF				TF					TF	TF		TF	TF			TF			TF						TF				TF				TF	TF		TF										TF	TF				TF	TF	TF		TF	TF		TF	TF	TF	TF		TF					TF	TF	TF		TF
TF	Factor: Nkx3-2; motif: NTCGTTAN	TF:M10625	2.94372e-14	13.5311	6119	330	91	57302	TF														TF																TF																		TF		TF		TF					TF	TF				TF	TF							TF	TF	TF		TF									TF					TF	TF		TF	TF												TF	TF	TF	TF						TF			TF				TF	TF			TF				TF							TF				TF		TF						TF											TF												TF	TF		TF												TF			TF	TF								TF				TF	TF			TF	TF	TF	TF	TF					TF	TF			TF		TF		TF		TF									TF				TF			TF				TF				TF			TF					TF		TF		TF			TF		TF	TF				TF	TF		TF				TF	TF	TF	TF		TF	TF			TF		TF	TF									TF			TF	TF		TF	TF	TF		TF	TF				TF								TF	TF	TF					TF
TF	Factor: JunD; motif: RTGACGTCA	TF:M04681	2.95056e-14	13.5301	6006	330	90	57302	TF			TF									TF																		TF			TF																	TF				TF					TF			TF			TF	TF					TF	TF		TF	TF				TF					TF								TF						TF									TF		TF						TF		TF					TF				TF		TF							TF	TF					TF	TF	TF				TF		TF		TF		TF				TF		TF		TF	TF	TF					TF			TF		TF													TF		TF			TF	TF		TF							TF	TF	TF			TF							TF		TF	TF			TF		TF	TF			TF	TF			TF	TF						TF	TF			TF			TF	TF	TF	TF		TF					TF	TF										TF								TF	TF	TF				TF			TF	TF				TF				TF					TF			TF	TF	TF		TF														TF						TF	TF					TF
TF	Factor: ROX; motif: GNNNCASGTGGS	TF:M09764	2.96994e-14	13.5273	5894	330	89	57302				TF														TF	TF						TF	TF																	TF	TF		TF	TF		TF										TF	TF			TF				TF		TF						TF	TF			TF													TF								TF	TF							TF	TF							TF	TF			TF				TF					TF	TF		TF				TF	TF												TF	TF				TF		TF						TF				TF		TF				TF			TF			TF			TF		TF					TF										TF	TF	TF					TF	TF				TF	TF		TF			TF			TF				TF				TF						TF							TF		TF	TF																TF		TF			TF		TF			TF		TF				TF	TF						TF	TF		TF		TF		TF									TF		TF					TF	TF	TF	TF	TF		TF					TF	TF					TF		TF	TF		TF		TF
TF	Factor: AP-2gamma; motif: GCCYNCRGSN; match class: 1	TF:M03811_1	3.0111e-14	13.5213	3879	330	70	57302	TF			TF											TF				TF				TF			TF															TF			TF							TF																TF		TF		TF	TF					TF							TF															TF	TF			TF						TF				TF	TF		TF		TF		TF		TF																	TF						TF		TF												TF										TF		TF							TF			TF														TF			TF		TF	TF		TF				TF			TF	TF		TF										TF			TF			TF			TF		TF				TF								TF					TF			TF			TF				TF		TF							TF			TF		TF	TF	TF					TF	TF						TF							TF		TF				TF					TF			TF	TF				TF							TF
TF	Factor: ATF-3; motif: SNTGACGYNATN	TF:M07313	3.22886e-14	13.491	2929	330	60	57302																														TF				TF					TF					TF				TF				TF							TF				TF									TF	TF			TF													TF	TF																TF										TF						TF				TF	TF		TF				TF								TF	TF			TF				TF								TF	TF			TF								TF		TF								TF					TF						TF			TF	TF			TF		TF										TF				TF				TF			TF										TF		TF					TF		TF						TF				TF				TF				TF									TF							TF					TF																TF	TF							TF			TF	TF			TF	TF															TF	TF
TF	Factor: CPBP; motif: NGGGCGG; match class: 1	TF:M05444_1	3.25842e-14	13.487	3397	330	65	57302				TF				TF										TF															TF					TF		TF													TF				TF		TF																									TF		TF			TF							TF		TF							TF						TF	TF	TF	TF			TF	TF			TF	TF	TF	TF		TF					TF	TF	TF		TF				TF		TF		TF													TF														TF				TF						TF		TF	TF	TF	TF	TF																					TF			TF									TF			TF	TF		TF									TF											TF					TF									TF			TF							TF			TF				TF															TF							TF								TF	TF				TF		TF				TF	TF											TF
TF	Factor: Sp6; motif: WGGGCGG; match class: 1	TF:M05361_1	3.25842e-14	13.487	3397	330	65	57302				TF				TF										TF															TF					TF		TF													TF				TF		TF																									TF		TF			TF							TF		TF							TF						TF	TF	TF	TF			TF	TF			TF	TF	TF	TF		TF					TF	TF	TF		TF				TF		TF		TF													TF														TF				TF						TF		TF	TF	TF	TF	TF																					TF			TF									TF			TF	TF		TF									TF											TF					TF									TF			TF							TF			TF				TF															TF							TF								TF	TF				TF		TF				TF	TF											TF
TF	Factor: Sp2; motif: WGGGCGG; match class: 1	TF:M05332_1	3.25842e-14	13.487	3397	330	65	57302				TF				TF										TF															TF					TF		TF													TF				TF		TF																									TF		TF			TF							TF		TF							TF						TF	TF	TF	TF			TF	TF			TF	TF	TF	TF		TF					TF	TF	TF		TF				TF		TF		TF													TF														TF				TF						TF		TF	TF	TF	TF	TF																					TF			TF									TF			TF	TF		TF									TF											TF					TF									TF			TF							TF			TF				TF															TF							TF								TF	TF				TF		TF				TF	TF											TF
TF	Factor: HIF1; motif: NGTACGTGCNGB	TF:M00466	3.29165e-14	13.4826	3022	330	61	57302								TF										TF							TF														TF		TF				TF																				TF	TF			TF			TF					TF						TF					TF				TF				TF				TF									TF					TF			TF	TF																TF		TF					TF				TF														TF	TF			TF			TF			TF									TF		TF			TF		TF	TF	TF				TF	TF															TF		TF	TF	TF				TF			TF									TF					TF	TF										TF			TF							TF				TF														TF		TF			TF									TF	TF												TF						TF			TF						TF		TF														TF
TF	Factor: c-Myc; motif: NSCACGTGGN; match class: 1	TF:M04743_1	3.3091e-14	13.4803	3115	330	62	57302				TF														TF							TF					TF		TF									TF																		TF								TF		TF							TF																TF																	TF					TF		TF	TF												TF			TF				TF	TF													TF						TF			TF			TF	TF	TF		TF		TF							TF								TF																TF						TF						TF	TF				TF			TF													TF	TF							TF		TF	TF														TF		TF					TF		TF					TF		TF		TF	TF						TF				TF	TF											TF	TF				TF			TF	TF		TF	TF										TF				TF	TF				TF
TF	Factor: CP2; motif: NNNNCCAGNCNN; match class: 1	TF:M07602_1	3.39512e-14	13.4691	4708	330	78	57302			TF	TF														TF	TF						TF	TF		TF				TF						TF			TF		TF	TF					TF		TF				TF										TF		TF				TF			TF	TF		TF	TF											TF			TF										TF	TF						TF	TF			TF				TF						TF						TF			TF		TF													TF	TF		TF	TF	TF			TF											TF												TF		TF	TF				TF				TF		TF	TF						TF						TF		TF	TF		TF				TF	TF				TF				TF								TF												TF		TF			TF					TF		TF		TF				TF		TF									TF								TF							TF	TF							TF	TF				TF								TF				TF												TF	TF		TF
TF	Factor: foxm1; motif: TGTTTRCTYWNN	TF:M09930	3.62368e-14	13.4408	6832	330	97	57302			TF										TF		TF							TF				TF		TF			TF			TF						TF				TF		TF														TF				TF		TF					TF		TF		TF								TF				TF		TF	TF		TF					TF				TF		TF			TF	TF			TF					TF	TF	TF	TF						TF									TF				TF				TF			TF				TF	TF	TF			TF				TF	TF						TF				TF	TF		TF	TF								TF	TF				TF		TF		TF		TF	TF			TF			TF	TF	TF		TF							TF		TF				TF	TF			TF				TF	TF			TF	TF				TF				TF					TF								TF			TF			TF	TF						TF	TF	TF			TF				TF			TF					TF	TF	TF				TF	TF		TF				TF	TF			TF										TF							TF	TF				TF				TF			TF
TF	Factor: Dlx-5; motif: AATTAN	TF:M03546	3.69995e-14	13.4318	10856	330	129	57302							TF						TF		TF						TF	TF						TF		TF		TF		TF			TF	TF	TF				TF	TF		TF						TF	TF		TF				TF			TF		TF		TF	TF				TF		TF		TF					TF			TF		TF	TF	TF	TF			TF	TF						TF				TF	TF		TF	TF	TF	TF		TF				TF							TF		TF			TF			TF	TF	TF	TF		TF		TF					TF	TF								TF		TF	TF	TF			TF		TF		TF		TF					TF		TF		TF						TF		TF		TF	TF					TF	TF						TF	TF						TF			TF	TF			TF	TF	TF	TF	TF			TF	TF	TF		TF				TF	TF		TF				TF											TF				TF		TF			TF		TF			TF			TF		TF		TF				TF	TF			TF		TF				TF	TF			TF	TF	TF	TF	TF			TF				TF	TF		TF	TF			TF	TF	TF		TF	TF	TF	TF		TF	TF				TF	TF		TF		TF				TF							TF
TF	Factor: DRI1; motif: AATTAA	TF:M01654	3.69995e-14	13.4318	10856	330	129	57302							TF						TF		TF						TF	TF						TF		TF		TF		TF			TF	TF	TF				TF	TF		TF						TF	TF		TF				TF			TF		TF		TF	TF				TF		TF		TF					TF			TF		TF	TF	TF	TF			TF	TF						TF				TF	TF		TF	TF	TF	TF		TF				TF							TF		TF			TF			TF	TF	TF	TF		TF		TF					TF	TF								TF		TF	TF	TF			TF		TF		TF		TF					TF		TF		TF						TF		TF		TF	TF					TF	TF						TF	TF						TF			TF	TF			TF	TF	TF	TF	TF			TF	TF	TF		TF				TF	TF		TF				TF											TF				TF		TF			TF		TF			TF			TF		TF		TF				TF	TF			TF		TF				TF	TF			TF	TF	TF	TF	TF			TF				TF	TF		TF	TF			TF	TF	TF		TF	TF	TF	TF		TF	TF				TF	TF		TF		TF				TF							TF
TF	Factor: Elk-1:OC-2; motif: RCCGGAASCGATCGATNN; match class: 1	TF:M08223_1	3.82709e-14	13.4171	5918	330	89	57302			TF															TF			TF												TF					TF							TF						TF		TF		TF		TF			TF			TF	TF	TF	TF		TF									TF						TF			TF					TF		TF						TF				TF				TF				TF	TF						TF						TF		TF	TF		TF		TF		TF	TF		TF	TF			TF	TF				TF						TF						TF						TF				TF						TF	TF	TF						TF						TF				TF				TF	TF							TF					TF							TF					TF		TF	TF	TF	TF		TF	TF					TF	TF				TF					TF	TF		TF		TF	TF	TF	TF	TF	TF				TF						TF						TF				TF							TF		TF		TF																TF				TF						TF	TF		TF					TF		TF			TF		TF
TF	Factor: YB-1; motif: NNNNCCAATNN; match class: 1	TF:M03862_1	3.97179e-14	13.401	3127	330	62	57302																					TF				TF														TF		TF											TF								TF				TF								TF						TF					TF		TF					TF		TF	TF						TF						TF	TF			TF	TF	TF		TF																				TF			TF							TF										TF	TF			TF	TF			TF					TF			TF								TF	TF					TF		TF						TF		TF			TF			TF		TF				TF	TF	TF				TF			TF																					TF	TF	TF				TF								TF					TF	TF				TF	TF													TF														TF		TF	TF				TF								TF				TF				TF
TF	Factor: NF-1; motif: NTGGNNNNNNGCCAANN	TF:M00806	3.98985e-14	13.399	4305	330	74	57302			TF	TF				TF					TF						TF		TF							TF											TF				TF		TF		TF	TF	TF			TF											TF																	TF				TF	TF								TF					TF			TF		TF				TF		TF	TF	TF	TF	TF	TF			TF				TF				TF	TF	TF		TF	TF		TF				TF	TF				TF			TF				TF		TF				TF														TF														TF									TF	TF				TF	TF				TF							TF															TF				TF								TF		TF			TF		TF	TF				TF		TF					TF		TF				TF																							TF	TF	TF				TF					TF		TF		TF							TF								TF					TF
TF	Factor: TEF-3:E2A; motif: NCAGSTGNGWATGYN	TF:M08438	3.99169e-14	13.3988	5922	330	89	57302	TF			TF			TF	TF					TF										TF		TF					TF			TF							TF				TF	TF		TF		TF											TF			TF					TF							TF	TF	TF				TF							TF	TF		TF	TF						TF					TF								TF							TF		TF	TF			TF												TF					TF	TF						TF			TF			TF	TF			TF	TF	TF						TF	TF	TF	TF						TF		TF			TF			TF						TF	TF			TF	TF						TF									TF		TF				TF							TF	TF					TF	TF				TF					TF			TF		TF					TF				TF			TF				TF							TF	TF				TF						TF			TF			TF		TF	TF		TF	TF			TF			TF				TF			TF												TF						TF			TF				TF	TF
TF	Factor: NF-kappaB; motif: GGGGATYCCC	TF:M00051	4.13119e-14	13.3839	6496	330	94	57302			TF	TF											TF										TF	TF					TF		TF					TF		TF			TF				TF		TF				TF					TF					TF					TF			TF		TF	TF	TF	TF	TF		TF	TF				TF						TF		TF				TF		TF		TF						TF						TF		TF	TF	TF			TF	TF			TF			TF			TF							TF	TF						TF	TF	TF					TF	TF	TF						TF					TF				TF		TF			TF			TF				TF			TF				TF	TF		TF			TF		TF																TF	TF	TF				TF					TF								TF				TF	TF		TF	TF	TF				TF				TF	TF			TF	TF			TF							TF			TF					TF				TF		TF	TF	TF									TF								TF				TF											TF		TF													TF	TF		TF		TF
TF	Factor: c-Rel; motif: NRNRGGGRAATKCCA	TF:M10046	4.26115e-14	13.3705	4727	330	78	57302															TF			TF	TF						TF	TF					TF		TF	TF						TF	TF					TF	TF						TF											TF							TF		TF			TF		TF						TF						TF							TF		TF		TF													TF	TF	TF						TF							TF										TF	TF								TF	TF		TF	TF	TF		TF												TF	TF		TF											TF	TF				TF			TF				TF			TF		TF		TF									TF			TF						TF		TF	TF												TF	TF		TF		TF							TF	TF		TF	TF		TF						TF				TF			TF		TF			TF					TF	TF		TF					TF								TF										TF	TF					TF		TF	TF	TF			TF
TF	Factor: Elk-1:HOXA3; motif: NCCGGAAATKR; match class: 1	TF:M08221_1	4.40513e-14	13.356	3808	330	69	57302																						TF	TF									TF																							TF														TF			TF			TF	TF		TF											TF			TF					TF	TF	TF						TF			TF			TF				TF				TF							TF	TF						TF						TF		TF		TF	TF							TF			TF		TF					TF	TF		TF		TF	TF											TF	TF	TF				TF	TF			TF							TF							TF										TF	TF					TF					TF	TF	TF	TF							TF		TF	TF	TF	TF	TF										TF		TF				TF																			TF		TF		TF			TF			TF							TF				TF								TF			TF								TF									TF
TF	Factor: GATA-1; motif: SNNGATNNNN	TF:M00075	4.9372e-14	13.3065	7100	330	99	57302								TF							TF				TF		TF		TF		TF								TF						TF		TF			TF			TF					TF														TF					TF	TF	TF		TF				TF	TF					TF	TF		TF			TF						TF	TF			TF	TF	TF												TF		TF	TF			TF				TF		TF							TF	TF	TF						TF	TF	TF			TF	TF		TF	TF					TF	TF	TF					TF				TF	TF	TF		TF	TF		TF				TF	TF		TF			TF		TF							TF			TF	TF	TF			TF				TF		TF			TF	TF						TF			TF		TF		TF		TF	TF				TF	TF	TF		TF															TF	TF						TF		TF				TF		TF	TF	TF	TF						TF	TF					TF					TF		TF				TF					TF											TF	TF									TF			TF					TF
TF	Factor: GR; motif: RGWACATWATGTWCY	TF:M11847	5.05277e-14	13.2965	5498	330	85	57302	TF		TF				TF												TF									TF		TF													TF			TF			TF		TF				TF		TF		TF				TF		TF	TF			TF		TF				TF					TF					TF				TF				TF								TF					TF		TF	TF		TF					TF							TF				TF		TF	TF					TF		TF			TF									TF							TF		TF	TF							TF			TF			TF								TF	TF				TF		TF						TF			TF		TF				TF					TF		TF				TF	TF				TF												TF		TF					TF			TF	TF	TF	TF	TF				TF		TF				TF	TF															TF		TF	TF			TF								TF				TF		TF		TF		TF				TF	TF	TF	TF									TF				TF								TF			TF
TF	Factor: CTCF; motif: NNNNANASYGCCMYCTAGTGG	TF:M04689	5.12515e-14	13.2903	5610	330	86	57302													TF								TF		TF					TF			TF	TF							TF						TF	TF			TF		TF	TF					TF			TF		TF												TF			TF		TF	TF	TF						TF					TF				TF	TF		TF	TF			TF				TF	TF					TF	TF	TF				TF	TF		TF	TF						TF				TF			TF								TF										TF	TF			TF				TF					TF		TF		TF		TF	TF	TF			TF														TF		TF								TF	TF			TF	TF	TF		TF	TF		TF	TF			TF						TF				TF	TF					TF	TF				TF			TF								TF													TF				TF	TF				TF								TF				TF						TF					TF				TF					TF	TF			TF		TF											TF						TF
TF	Factor: ipf1; motif: CATTAR	TF:M01275	5.61972e-14	13.2503	8829	330	113	57302			TF				TF						TF		TF			TF				TF						TF		TF		TF		TF					TF				TF	TF									TF		TF			TF	TF			TF	TF		TF																		TF	TF			TF			TF			TF					TF				TF			TF	TF	TF	TF						TF			TF	TF		TF		TF			TF	TF			TF	TF		TF			TF		TF			TF	TF	TF		TF										TF							TF		TF					TF					TF	TF			TF			TF			TF	TF					TF	TF			TF	TF		TF	TF						TF					TF					TF	TF		TF	TF		TF	TF					TF		TF				TF	TF	TF		TF	TF			TF	TF					TF	TF			TF				TF	TF	TF	TF			TF	TF	TF		TF				TF				TF			TF					TF				TF					TF				TF	TF			TF			TF	TF		TF	TF	TF	TF	TF		TF					TF	TF	TF										TF			TF
TF	Factor: NFATc1; motif: TTTTCCATGGAAAN	TF:M04053	5.88277e-14	13.2304	8583	330	111	57302				TF			TF						TF									TF								TF		TF		TF			TF	TF									TF		TF		TF														TF	TF	TF				TF		TF			TF		TF	TF						TF		TF		TF			TF	TF						TF				TF											TF		TF						TF							TF	TF	TF			TF	TF		TF			TF	TF	TF							TF	TF		TF	TF	TF		TF					TF							TF		TF				TF				TF		TF					TF		TF									TF	TF					TF	TF			TF	TF			TF	TF			TF					TF				TF					TF	TF		TF		TF					TF	TF			TF				TF	TF	TF		TF	TF				TF		TF						TF	TF	TF						TF		TF						TF	TF			TF	TF		TF	TF	TF	TF	TF	TF		TF		TF	TF					TF	TF				TF	TF			TF	TF		TF	TF	TF	TF		TF		TF			TF	TF			TF
TF	Factor: Sp1; motif: NWRGCCMCGCCCMCN; match class: 1	TF:M12151_1	6.05016e-14	13.2182	2608	330	56	57302																															TF							TF			TF											TF																			TF		TF				TF							TF		TF						TF	TF						TF	TF					TF		TF		TF					TF	TF					TF		TF	TF				TF				TF						TF			TF					TF						TF										TF									TF																TF									TF			TF	TF					TF		TF	TF	TF	TF		TF				TF													TF						TF				TF				TF								TF					TF				TF									TF									TF								TF				TF					TF				TF									TF			TF																			TF
TF	Factor: CREB1; motif: RTGACGYGTCAN; match class: 1	TF:M11221_1	6.0575e-14	13.2177	5737	330	87	57302								TF																										TF				TF														TF						TF		TF					TF	TF												TF												TF													TF					TF	TF		TF		TF	TF	TF	TF	TF			TF					TF	TF						TF	TF	TF	TF																					TF	TF		TF				TF					TF	TF	TF	TF	TF	TF	TF										TF		TF		TF	TF		TF					TF	TF	TF	TF		TF	TF	TF			TF		TF	TF	TF	TF	TF			TF							TF								TF			TF	TF	TF			TF	TF											TF		TF				TF	TF						TF			TF	TF		TF										TF			TF	TF							TF		TF		TF	TF							TF								TF	TF				TF	TF				TF				TF		TF		TF
TF	Factor: HIF1; motif: GNNKACGTGCGGNN	TF:M00797	6.19671e-14	13.2078	3636	330	67	57302	TF							TF										TF							TF			TF													TF																TF					TF				TF			TF			TF						TF			TF		TF									TF	TF			TF				TF			TF											TF			TF	TF																TF		TF									TF				TF				TF										TF			TF													TF			TF	TF		TF	TF					TF	TF					TF								TF		TF		TF					TF	TF		TF		TF								TF	TF		TF		TF	TF			TF																							TF							TF					TF		TF		TF		TF									TF	TF											TF					TF	TF		TF	TF			TF													TF		TF				TF
TF	Factor: MAZ; motif: GGGGAGGG; match class: 1	TF:M00649_1	6.24785e-14	13.2043	4238	330	73	57302								TF										TF	TF														TF					TF	TF								TF		TF															TF			TF	TF			TF			TF				TF			TF			TF		TF										TF		TF			TF		TF			TF					TF	TF	TF			TF		TF	TF					TF					TF		TF				TF				TF		TF		TF		TF		TF					TF			TF	TF			TF	TF									TF	TF		TF							TF			TF	TF														TF		TF												TF			TF												TF	TF	TF			TF		TF						TF	TF							TF																					TF	TF						TF	TF					TF					TF			TF	TF								TF						TF			TF				TF						TF
TF	Factor: USF2; motif: NRTCACGTGAYN	TF:M13004	6.48497e-14	13.1881	2791	330	58	57302	TF																					TF										TF						TF						TF															TF				TF				TF									TF					TF							TF			TF	TF																																					TF			TF		TF	TF	TF						TF	TF						TF								TF		TF			TF	TF					TF					TF											TF			TF												TF						TF											TF			TF								TF	TF				TF	TF						TF		TF	TF	TF																		TF	TF	TF				TF							TF	TF		TF						TF				TF												TF	TF		TF					TF	TF	TF		TF									TF
TF	Factor: NF-YA; motif: NYRRCCAATCAGAR	TF:M10005	6.61889e-14	13.1792	2267	330	52	57302				TF																	TF										TF								TF													TF								TF		TF		TF							TF													TF	TF														TF		TF				TF	TF			TF																								TF																					TF			TF		TF		TF					TF			TF								TF						TF								TF		TF			TF	TF		TF		TF					TF			TF		TF			TF										TF			TF									TF					TF			TF					TF				TF	TF						TF				TF									TF							TF											TF			TF		TF						TF												TF
TF	Factor: BTEB4; motif: NCCACGCCCM; match class: 1	TF:M12186_1	7.06431e-14	13.1509	4044	330	71	57302																										TF												TF																																	TF		TF			TF	TF							TF		TF						TF					TF		TF						TF		TF			TF			TF	TF	TF		TF			TF			TF				TF		TF		TF						TF		TF	TF				TF							TF							TF	TF				TF																							TF			TF		TF							TF	TF					TF		TF		TF		TF	TF				TF			TF				TF						TF		TF	TF						TF						TF							TF					TF				TF	TF		TF				TF		TF				TF					TF			TF					TF				TF		TF			TF				TF	TF							TF	TF			TF						TF				TF									TF
TF	Factor: C/EBP; motif: NNNTKNNGNAAN	TF:M00770	7.1565e-14	13.1453	5530	330	85	57302			TF				TF						TF								TF				TF						TF			TF			TF	TF		TF	TF		TF				TF													TF		TF				TF							TF		TF									TF				TF		TF		TF									TF	TF	TF			TF		TF				TF					TF			TF							TF		TF				TF	TF								TF								TF			TF		TF		TF						TF	TF						TF					TF		TF					TF						TF	TF							TF	TF				TF	TF	TF		TF		TF	TF	TF					TF					TF												TF					TF			TF				TF	TF		TF		TF							TF						TF				TF													TF			TF		TF								TF	TF	TF					TF		TF	TF			TF		TF			TF					TF		TF		TF				TF		TF
TF	Factor: SUHW1; motif: TCTCTCCAGTRTGAATTCTCTGAT	TF:M10541	7.17842e-14	13.144	7499	330	102	57302			TF	TF														TF			TF	TF	TF							TF		TF											TF			TF	TF		TF		TF		TF					TF		TF					TF		TF																TF	TF		TF	TF			TF			TF						TF		TF		TF		TF					TF	TF									TF		TF		TF								TF	TF				TF		TF		TF	TF	TF				TF	TF		TF											TF		TF				TF	TF					TF	TF	TF			TF	TF	TF	TF				TF		TF				TF		TF	TF	TF							TF				TF		TF	TF			TF			TF														TF		TF	TF					TF		TF	TF		TF					TF		TF										TF		TF	TF		TF			TF	TF						TF	TF	TF		TF	TF					TF	TF				TF	TF	TF		TF								TF	TF	TF					TF		TF	TF				TF									TF		TF			TF
TF	Factor: ATF3; motif: GRTGACKCA	TF:M12582	7.51544e-14	13.124	7504	330	102	57302	TF		TF	TF			TF						TF								TF									TF	TF	TF		TF										TF	TF		TF		TF		TF	TF					TF		TF						TF				TF			TF	TF			TF		TF		TF						TF	TF		TF		TF										TF					TF	TF			TF		TF					TF		TF							TF	TF		TF				TF			TF	TF				TF	TF			TF					TF							TF				TF	TF				TF		TF						TF				TF	TF		TF		TF	TF	TF		TF			TF		TF			TF		TF	TF	TF	TF			TF	TF			TF	TF			TF					TF	TF			TF	TF				TF		TF	TF												TF			TF		TF	TF						TF					TF						TF		TF		TF						TF					TF		TF				TF	TF	TF		TF		TF			TF		TF							TF				TF																					TF	TF	TF
TF	Factor: Ets; motif: ANNCACTTCCTG	TF:M00771	7.71919e-14	13.1124	3950	330	70	57302			TF															TF			TF	TF								TF										TF						TF		TF							TF												TF	TF						TF					TF	TF						TF			TF		TF					TF																							TF			TF	TF			TF			TF		TF				TF		TF			TF							TF			TF				TF													TF	TF						TF								TF												TF	TF	TF			TF	TF	TF		TF	TF					TF			TF	TF					TF			TF						TF	TF	TF	TF	TF	TF					TF	TF			TF			TF			TF												TF						TF	TF				TF											TF	TF		TF						TF												TF													TF							TF			TF
TF	Factor: GATA-5; motif: TATCTN	TF:M02006	7.94409e-14	13.1	9124	330	115	57302			TF				TF						TF		TF			TF	TF		TF	TF						TF		TF			TF	TF			TF				TF		TF				TF															TF							TF				TF							TF			TF	TF	TF	TF			TF	TF		TF	TF			TF					TF	TF			TF		TF	TF				TF	TF							TF						TF	TF		TF		TF			TF								TF	TF				TF	TF		TF				TF				TF		TF				TF				TF			TF			TF								TF	TF			TF		TF		TF	TF	TF	TF	TF						TF	TF												TF				TF	TF	TF	TF			TF													TF	TF	TF	TF	TF	TF	TF	TF	TF				TF				TF		TF		TF				TF		TF	TF	TF			TF						TF				TF	TF	TF	TF	TF		TF		TF		TF			TF		TF	TF		TF	TF				TF	TF	TF	TF			TF		TF					TF	TF	TF	TF											TF	TF
TF	Factor: Erg; motif: NACMGGAARTN	TF:M11394	8.35464e-14	13.0781	4057	330	71	57302																					TF	TF								TF		TF								TF								TF											TF			TF											TF	TF	TF		TF	TF		TF						TF						TF							TF							TF	TF														TF	TF			TF				TF				TF				TF							TF			TF			TF			TF	TF													TF	TF					TF	TF						TF													TF						TF	TF	TF	TF	TF																	TF	TF			TF			TF		TF	TF							TF									TF	TF				TF			TF			TF							TF	TF	TF								TF		TF	TF				TF	TF				TF				TF												TF	TF	TF					TF					TF								TF	TF				TF
TF	Factor: GR; motif: GGTACAANNTGTYCTK	TF:M00205	8.45311e-14	13.073	6802	330	96	57302	TF		TF	TF			TF												TF		TF	TF						TF		TF		TF	TF	TF						TF			TF			TF					TF															TF			TF		TF				TF												TF		TF			TF	TF						TF							TF		TF	TF																	TF	TF		TF	TF			TF		TF							TF						TF				TF	TF			TF	TF	TF			TF	TF				TF		TF	TF		TF	TF		TF									TF	TF			TF					TF	TF	TF	TF		TF			TF				TF			TF		TF				TF					TF		TF										TF							TF		TF			TF		TF		TF			TF	TF				TF	TF								TF							TF		TF		TF		TF				TF		TF		TF		TF	TF	TF					TF			TF			TF	TF	TF			TF	TF					TF				TF	TF													TF
TF	Factor: LXR;; motif: NTGACCKNNAGTRACCYNN	TF:M03795	8.68764e-14	13.0611	6571	330	94	57302			TF				TF	TF					TF										TF								TF		TF	TF			TF							TF			TF				TF								TF				TF													TF				TF	TF				TF	TF			TF	TF			TF			TF			TF	TF			TF			TF				TF		TF		TF								TF	TF		TF					TF							TF							TF			TF	TF		TF	TF		TF		TF			TF		TF		TF					TF		TF	TF								TF		TF				TF				TF					TF					TF	TF	TF					TF			TF			TF			TF			TF					TF	TF				TF		TF		TF			TF				TF									TF	TF	TF			TF			TF							TF							TF	TF					TF	TF							TF	TF			TF	TF		TF	TF	TF			TF	TF			TF					TF	TF	TF							TF				TF												TF
TF	Factor: Sp3; motif: GGGGCGGGGSNN; match class: 1	TF:M07615_1	8.89822e-14	13.0507	2994	330	60	57302																			TF							TF					TF							TF			TF																														TF		TF				TF							TF													TF		TF						TF		TF			TF		TF		TF	TF	TF	TF			TF		TF	TF						TF		TF									TF					TF							TF							TF				TF								TF											TF				TF			TF						TF		TF	TF	TF							TF		TF			TF				TF											TF					TF																			TF		TF			TF					TF		TF						TF				TF							TF						TF				TF					TF				TF								TF	TF			TF										TF									TF
TF	Factor: SREBP-2; motif: RTGGGGTGAY	TF:M07406	9.09078e-14	13.0414	6001	330	89	57302	TF			TF									TF					TF															TF				TF											TF					TF					TF					TF	TF			TF	TF								TF	TF										TF		TF		TF										TF		TF			TF			TF			TF						TF							TF		TF						TF		TF		TF					TF		TF				TF		TF	TF	TF	TF		TF	TF		TF					TF			TF	TF			TF			TF	TF			TF				TF				TF		TF		TF		TF	TF				TF				TF								TF		TF								TF		TF	TF						TF		TF									TF			TF							TF					TF	TF	TF					TF	TF	TF			TF			TF			TF					TF		TF					TF				TF	TF					TF		TF	TF			TF	TF						TF				TF	TF						TF			TF							TF
TF	Factor: p53; motif: GGACATGCCCGGGCATGTCY	TF:M00034	9.22759e-14	13.0349	4581	330	76	57302	TF		TF	TF											TF			TF	TF		TF		TF										TF							TF									TF									TF						TF					TF		TF						TF							TF	TF		TF		TF		TF	TF						TF		TF			TF					TF					TF					TF	TF	TF				TF	TF	TF						TF					TF		TF						TF											TF		TF								TF									TF						TF						TF	TF	TF				TF										TF				TF				TF				TF	TF	TF									TF							TF	TF			TF				TF				TF	TF		TF		TF									TF			TF								TF	TF						TF						TF						TF			TF		TF								TF																					TF		TF	TF	TF		TF
TF	Factor: znf136; motif: CAAGAATWCTATAYCCAG	TF:M10535	1.04877e-13	12.9793	8276	330	108	57302							TF								TF			TF										TF		TF		TF		TF			TF				TF		TF			TF			TF			TF							TF							TF					TF		TF		TF	TF				TF			TF	TF	TF		TF	TF		TF	TF	TF	TF												TF		TF	TF				TF												TF		TF	TF			TF			TF																TF			TF		TF					TF	TF		TF	TF						TF			TF			TF			TF		TF		TF					TF	TF					TF						TF	TF		TF			TF	TF			TF			TF	TF				TF		TF		TF				TF		TF			TF					TF			TF	TF	TF		TF	TF		TF	TF		TF				TF				TF	TF						TF	TF	TF		TF		TF		TF		TF	TF		TF			TF			TF	TF	TF	TF		TF	TF						TF		TF			TF	TF	TF	TF				TF		TF																TF	TF			TF	TF
TF	Factor: ZBTB24; motif: CCCAGGACCC	TF:M13368	1.05964e-13	12.9748	5127	330	81	57302																										TF		TF												TF									TF		TF				TF				TF					TF			TF				TF					TF					TF			TF		TF	TF				TF		TF				TF	TF		TF					TF				TF		TF		TF		TF				TF		TF					TF	TF				TF	TF	TF		TF	TF			TF	TF							TF		TF		TF					TF		TF											TF						TF						TF			TF										TF				TF			TF			TF			TF		TF	TF								TF	TF			TF														TF		TF		TF	TF			TF			TF			TF		TF		TF						TF	TF															TF			TF			TF	TF						TF						TF						TF									TF					TF	TF	TF			TF			TF	TF			TF
TF	Factor: Elf5; motif: CSMGGAARNN; match class: 1	TF:M02057_1	1.13426e-13	12.9453	3582	330	66	57302								TF					TF					TF	TF			TF																	TF												TF				TF										TF			TF	TF		TF					TF		TF															TF			TF		TF	TF				TF		TF			TF			TF						TF					TF								TF		TF	TF				TF			TF	TF										TF			TF				TF		TF	TF						TF							TF																	TF										TF	TF				TF						TF	TF										TF		TF						TF				TF		TF	TF		TF				TF																											TF		TF		TF	TF							TF	TF					TF		TF					TF										TF					TF							TF		TF			TF		TF
TF	Factor: ATF-4; motif: KACGTCAKS	TF:M01864	1.14325e-13	12.9419	4494	330	75	57302			TF															TF			TF				TF					TF									TF	TF				TF			TF	TF														TF	TF	TF	TF								TF			TF							TF					TF			TF					TF							TF															TF				TF		TF	TF		TF					TF				TF						TF		TF							TF	TF						TF					TF	TF		TF	TF		TF					TF			TF	TF							TF				TF			TF	TF		TF	TF		TF				TF						TF	TF							TF	TF		TF	TF										TF									TF					TF	TF				TF												TF			TF		TF							TF					TF												TF		TF	TF			TF					TF		TF		TF					TF	TF												TF
TF	Factor: Dlx-7; motif: NTCRTTAN	TF:M10600	1.23958e-13	12.9067	7438	330	101	57302	TF		TF	TF									TF		TF							TF						TF		TF	TF			TF					TF							TF			TF		TF		TF					TF	TF	TF								TF			TF	TF	TF		TF			TF										TF	TF	TF			TF					TF				TF												TF	TF					TF	TF	TF							TF		TF					TF						TF		TF				TF			TF			TF		TF			TF									TF				TF	TF	TF			TF			TF			TF	TF		TF				TF			TF		TF				TF			TF	TF						TF	TF			TF		TF					TF			TF		TF		TF									TF		TF	TF										TF				TF		TF		TF						TF			TF	TF				TF	TF						TF	TF	TF	TF		TF	TF		TF	TF	TF					TF						TF			TF	TF	TF	TF			TF					TF					TF		TF				TF	TF
TF	Factor: Elk-1:HOXA3; motif: ACCGGWAATKRNNTNWCNNATTAN; match class: 1	TF:M08220_1	1.27043e-13	12.896	5362	330	83	57302																		TF										TF			TF	TF	TF	TF				TF		TF			TF				TF																			TF									TF									TF	TF	TF					TF						TF	TF	TF			TF			TF									TF				TF					TF							TF			TF				TF				TF				TF					TF										TF	TF	TF		TF		TF		TF					TF					TF							TF				TF							TF						TF	TF	TF		TF		TF				TF				TF				TF			TF		TF		TF					TF			TF			TF	TF			TF				TF													TF		TF		TF			TF	TF					TF		TF	TF				TF		TF			TF				TF			TF					TF					TF		TF	TF					TF	TF	TF											TF		TF	TF		TF	TF
TF	Factor: E2F-3; motif: NNTTTTGGCGCCAAAACT; match class: 1	TF:M03962_1	1.30988e-13	12.8828	6613	330	94	57302															TF																								TF								TF						TF		TF		TF	TF	TF	TF			TF	TF							TF					TF												TF		TF	TF	TF					TF					TF					TF		TF		TF			TF						TF					TF	TF	TF			TF		TF											TF	TF			TF					TF	TF	TF	TF	TF	TF		TF	TF		TF				TF							TF	TF					TF				TF																	TF				TF			TF	TF			TF	TF	TF		TF	TF	TF	TF	TF		TF		TF	TF		TF			TF			TF		TF		TF	TF			TF		TF			TF			TF					TF							TF	TF			TF	TF					TF				TF				TF		TF							TF		TF		TF							TF		TF		TF			TF									TF	TF							TF	TF		TF	TF	TF
TF	Factor: Sp1; motif: NWRGCCACGCCCMCN; match class: 1	TF:M12152_1	1.3353e-13	12.8744	2928	330	59	57302																			TF												TF										TF											TF											TF								TF		TF				TF							TF		TF						TF	TF						TF	TF					TF		TF		TF					TF	TF					TF		TF	TF				TF				TF						TF			TF					TF						TF										TF									TF												TF				TF									TF			TF	TF					TF		TF	TF		TF						TF							TF												TF				TF				TF								TF					TF				TF									TF								TF	TF								TF				TF	TF				TF				TF									TF			TF	TF																		TF
TF	Factor: HOXD12:Elk-1; motif: NRNCGGAAGTCGTAAAN	TF:M08359	1.36848e-13	12.8638	6155	330	90	57302			TF				TF						TF					TF	TF		TF	TF	TF			TF		TF		TF		TF					TF						TF									TF	TF		TF		TF					TF			TF			TF	TF			TF			TF		TF			TF			TF		TF			TF	TF		TF							TF				TF			TF		TF										TF									TF	TF										TF			TF				TF				TF						TF			TF			TF	TF					TF					TF		TF	TF			TF	TF				TF			TF									TF		TF					TF	TF	TF	TF				TF								TF				TF									TF			TF				TF			TF								TF		TF			TF			TF		TF				TF			TF				TF						TF										TF							TF				TF						TF			TF	TF					TF					TF					TF		TF	TF		TF			TF	TF
TF	Factor: Fli-1:Dlx-2; motif: RNCGGAARYAATTA	TF:M08470	1.40706e-13	12.8517	5930	330	88	57302																						TF						TF			TF								TF					TF		TF							TF												TF			TF							TF									TF				TF			TF					TF											TF										TF		TF		TF	TF			TF	TF	TF		TF				TF				TF				TF		TF	TF	TF		TF	TF		TF			TF				TF				TF		TF							TF	TF	TF	TF	TF	TF			TF												TF		TF		TF								TF	TF	TF				TF	TF			TF												TF			TF		TF						TF			TF											TF					TF		TF	TF			TF	TF			TF	TF			TF							TF		TF	TF					TF	TF						TF	TF				TF	TF				TF			TF		TF	TF		TF	TF		TF							TF				TF			TF		TF	TF	TF
TF	Factor: USF2; motif: NRTCACGTGAYN; match class: 1	TF:M13004_1	1.43425e-13	12.8434	2750	330	57	57302	TF																															TF						TF						TF															TF				TF				TF									TF					TF							TF			TF	TF																																					TF			TF		TF	TF	TF						TF	TF						TF								TF		TF			TF	TF					TF					TF											TF			TF												TF						TF											TF			TF								TF	TF				TF	TF						TF		TF	TF	TF																		TF	TF	TF				TF							TF	TF		TF						TF				TF												TF	TF		TF					TF	TF	TF		TF									TF
TF	Factor: SRY; motif: AAACWAM	TF:M00148	1.48408e-13	12.8285	9457	330	117	57302				TF			TF						TF		TF			TF	TF		TF	TF	TF			TF					TF	TF	TF				TF	TF																						TF						TF							TF						TF				TF					TF		TF								TF			TF	TF	TF				TF	TF						TF								TF		TF	TF	TF	TF												TF	TF	TF		TF	TF							TF		TF	TF									TF	TF			TF	TF		TF	TF	TF	TF	TF	TF		TF							TF			TF	TF				TF	TF		TF			TF				TF	TF	TF	TF	TF			TF		TF	TF		TF		TF			TF	TF	TF					TF	TF	TF			TF	TF			TF	TF				TF						TF	TF		TF	TF			TF	TF	TF	TF			TF		TF		TF	TF	TF		TF				TF							TF			TF		TF	TF	TF							TF	TF		TF	TF			TF	TF	TF	TF	TF	TF				TF	TF				TF	TF				TF				TF
TF	Factor: RFX; motif: SHGTTGCSN	TF:M00975	1.52793e-13	12.8159	5938	330	88	57302			TF				TF	TF																															TF				TF		TF			TF					TF							TF		TF			TF	TF			TF		TF		TF	TF					TF		TF					TF		TF				TF	TF						TF			TF	TF							TF				TF			TF						TF		TF				TF	TF									TF		TF				TF			TF								TF	TF					TF	TF				TF		TF	TF																					TF			TF	TF	TF										TF		TF		TF								TF				TF			TF		TF			TF						TF					TF		TF	TF	TF	TF					TF		TF	TF	TF		TF		TF			TF				TF									TF		TF				TF								TF			TF			TF	TF		TF		TF				TF				TF	TF	TF	TF			TF				TF		TF					TF			TF
TF	Factor: SREBP-1; motif: NGTSRGGTGAN	TF:M10075	1.54454e-13	12.8112	4519	330	75	57302	TF												TF					TF				TF								TF	TF		TF	TF				TF		TF						TF		TF				TF						TF				TF	TF	TF			TF					TF				TF	TF														TF	TF						TF			TF					TF			TF					TF											TF				TF	TF	TF		TF		TF												TF		TF		TF						TF						TF	TF			TF										TF					TF		TF				TF	TF											TF							TF	TF						TF												TF				TF								TF			TF												TF		TF	TF				TF		TF							TF							TF						TF	TF				TF	TF	TF						TF				TF	TF							TF			TF	TF					TF						TF			TF
TF	Factor: CEBPD; motif: RTTRCGCAAY	TF:M04202	1.65075e-13	12.7823	5058	330	80	57302			TF				TF														TF											TF		TF									TF									TF			TF								TF			TF					TF	TF			TF								TF				TF	TF											TF				TF								TF							TF							TF	TF			TF				TF			TF	TF			TF			TF					TF							TF	TF	TF							TF							TF			TF	TF		TF				TF				TF			TF		TF			TF			TF	TF					TF			TF				TF				TF	TF				TF		TF			TF	TF	TF		TF	TF	TF							TF				TF			TF	TF												TF	TF				TF		TF							TF				TF				TF					TF	TF				TF		TF		TF	TF					TF								TF			TF							TF		TF										TF
TF	Factor: Msx-2; motif: NNNGACYAATTAGYNNT	TF:M01393	1.74155e-13	12.7591	8711	330	111	57302							TF						TF					TF					TF					TF						TF			TF		TF				TF	TF	TF			TF					TF						TF				TF		TF						TF		TF		TF								TF	TF			TF	TF		TF	TF	TF						TF	TF						TF		TF	TF									TF	TF								TF				TF		TF	TF	TF						TF	TF	TF					TF	TF					TF						TF	TF	TF		TF					TF	TF	TF		TF			TF		TF	TF						TF	TF			TF		TF			TF	TF	TF				TF	TF		TF			TF		TF		TF		TF		TF			TF								TF	TF		TF		TF	TF	TF				TF	TF			TF			TF				TF		TF						TF		TF			TF				TF	TF			TF	TF		TF			TF	TF			TF	TF			TF	TF						TF		TF	TF	TF	TF		TF					TF			TF						TF		TF		TF									TF		TF				TF
TF	Factor: c-Jun; motif: NATGACGTCAYN; match class: 1	TF:M11266_1	1.77822e-13	12.75	6296	330	91	57302				TF			TF						TF															TF		TF										TF				TF				TF							TF					TF		TF	TF	TF		TF	TF	TF					TF			TF									TF				TF							TF				TF								TF		TF						TF		TF				TF			TF		TF										TF		TF			TF	TF								TF	TF						TF			TF	TF	TF	TF					TF		TF	TF		TF			TF	TF	TF			TF					TF					TF	TF		TF						TF	TF	TF	TF				TF			TF			TF		TF	TF		TF	TF						TF	TF			TF		TF					TF				TF				TF			TF	TF			TF	TF	TF	TF		TF																TF	TF					TF									TF					TF						TF	TF			TF	TF										TF		TF							TF					TF	TF
TF	Factor: Sp2; motif: AAGGGGCGG	TF:M04932	1.92109e-13	12.7165	2678	330	56	57302																																																																	TF									TF						TF				TF		TF					TF	TF	TF			TF	TF	TF			TF				TF									TF			TF									TF	TF														TF										TF						TF	TF									TF								TF																		TF						TF						TF									TF	TF							TF			TF	TF					TF		TF		TF	TF				TF			TF		TF	TF				TF	TF		TF							TF	TF	TF				TF				TF			TF										TF	TF		TF	TF							TF				TF												TF																TF
TF	Factor: Tax/CREB; motif: RTGACGCATAYCCCC; match class: 1	TF:M00115_1	1.96148e-13	12.7074	2953	330	59	57302													TF																			TF								TF					TF		TF												TF						TF				TF										TF					TF		TF										TF	TF				TF	TF					TF			TF				TF			TF		TF								TF		TF				TF		TF				TF												TF	TF					TF				TF						TF												TF		TF									TF				TF					TF				TF		TF										TF	TF							TF							TF						TF	TF									TF		TF								TF	TF							TF								TF										TF									TF					TF		TF												TF					TF	TF									TF		TF		TF
TF	Factor: Elk-1; motif: NAAACMGGAAGTNCVH	TF:M00007	2.02239e-13	12.6941	5852	330	87	57302			TF																			TF								TF									TF								TF	TF																TF															TF	TF							TF											TF	TF				TF					TF	TF	TF												TF			TF				TF	TF	TF		TF	TF	TF						TF				TF		TF			TF								TF					TF										TF	TF	TF							TF	TF		TF						TF	TF					TF		TF			TF		TF		TF			TF			TF	TF						TF		TF			TF	TF	TF	TF	TF		TF		TF				TF	TF	TF						TF	TF	TF	TF			TF							TF				TF	TF		TF	TF	TF					TF	TF		TF		TF	TF	TF			TF		TF					TF	TF									TF				TF							TF	TF				TF		TF						TF					TF
TF	Factor: TAFII250; motif: RARRWGGCGGMGGNGR; match class: 1	TF:M10086_1	2.11357e-13	12.675	4028	330	70	57302																					TF				TF													TF	TF	TF	TF											TF						TF					TF		TF														TF					TF														TF							TF		TF						TF	TF		TF			TF	TF				TF					TF		TF			TF	TF	TF			TF				TF		TF							TF	TF		TF		TF			TF		TF	TF				TF																TF	TF		TF								TF		TF		TF									TF				TF	TF						TF								TF			TF			TF	TF		TF			TF									TF						TF	TF			TF			TF			TF			TF		TF								TF						TF				TF									TF							TF					TF															TF				TF			TF
TF	Factor: Sall1; motif: NGGTCCKRGKRA	TF:M05467	2.14687e-13	12.6682	4234	330	72	57302	TF		TF					TF					TF					TF	TF																			TF											TF				TF		TF		TF			TF		TF														TF		TF	TF							TF	TF		TF				TF					TF		TF	TF				TF							TF		TF			TF							TF								TF		TF		TF				TF		TF									TF	TF					TF					TF																TF		TF		TF				TF	TF							TF			TF				TF			TF		TF												TF							TF									TF		TF				TF		TF	TF	TF	TF	TF													TF																TF							TF		TF							TF	TF			TF			TF				TF	TF		TF				TF						TF								TF		TF
TF	Factor: T3R-beta; motif: NRRGGTCRTGACCYYN	TF:M11817	2.40712e-13	12.6185	5421	330	83	57302	TF			TF														TF	TF		TF		TF		TF	TF					TF		TF							TF					TF				TF											TF						TF		TF							TF	TF				TF			TF		TF	TF	TF												TF	TF	TF				TF	TF						TF		TF						TF		TF							TF		TF		TF				TF			TF		TF		TF											TF	TF			TF			TF					TF	TF						TF			TF										TF	TF	TF			TF			TF			TF						TF			TF				TF		TF	TF													TF										TF		TF				TF	TF		TF				TF	TF	TF										TF								TF		TF		TF					TF			TF		TF		TF			TF							TF						TF							TF	TF					TF	TF	TF
TF	Factor: HOXD12:PEA3; motif: ACCGGAAGTCGTAAAA	TF:M08370	2.43188e-13	12.6141	5533	330	84	57302			TF										TF					TF	TF		TF		TF					TF		TF							TF				TF		TF			TF									TF		TF									TF		TF							TF		TF			TF				TF	TF				TF		TF	TF						TF				TF			TF		TF				TF			TF												TF	TF										TF			TF				TF				TF						TF			TF					TF						TF										TF				TF	TF							TF	TF	TF		TF	TF	TF					TF	TF	TF	TF		TF		TF					TF														TF									TF		TF	TF				TF		TF		TF		TF	TF		TF			TF		TF		TF		TF			TF													TF	TF													TF				TF						TF			TF	TF					TF					TF					TF					TF			TF	TF
TF	Factor: IRF-3; motif: KCNGTTTCSNSGAAACCGAAACN	TF:M11675	2.73776e-13	12.5626	4673	330	76	57302													TF								TF		TF		TF						TF	TF	TF	TF													TF					TF			TF									TF	TF						TF								TF		TF			TF					TF		TF		TF						TF		TF		TF		TF						TF						TF			TF			TF											TF														TF	TF				TF	TF				TF												TF			TF																	TF			TF										TF				TF			TF	TF								TF		TF		TF		TF	TF			TF					TF			TF							TF	TF				TF						TF				TF				TF	TF					TF	TF						TF								TF	TF			TF			TF			TF		TF								TF				TF						TF	TF		TF			TF		TF	TF	TF				TF
TF	Factor: ATF-1; motif: NRTGACGTMAN	TF:M09592	2.77262e-13	12.5571	4463	330	74	57302																					TF									TF										TF				TF		TF	TF	TF	TF		TF									TF		TF	TF	TF			TF						TF			TF									TF		TF	TF					TF			TF																					TF					TF			TF		TF			TF			TF						TF			TF							TF		TF	TF					TF				TF	TF	TF			TF		TF	TF		TF	TF		TF				TF	TF			TF								TF			TF		TF				TF		TF	TF	TF					TF								TF	TF		TF											TF		TF							TF					TF	TF				TF			TF	TF				TF																TF															TF			TF								TF	TF					TF					TF						TF							TF
TF	Factor: Fli-1; motif: NACCGGAARTN; match class: 1	TF:M11400_1	2.88579e-13	12.5397	4258	330	72	57302								TF																								TF																			TF				TF				TF			TF			TF							TF						TF	TF																		TF		TF				TF		TF	TF			TF						TF									TF			TF				TF		TF			TF					TF				TF								TF							TF	TF	TF		TF									TF	TF				TF	TF						TF						TF				TF	TF		TF				TF						TF					TF		TF		TF						TF		TF	TF												TF								TF			TF	TF	TF	TF				TF	TF														TF			TF		TF		TF				TF	TF						TF	TF	TF			TF				TF		TF			TF	TF					TF	TF													TF		TF
TF	Factor: E2F-3:Prrxl1; motif: SGCGCTAATTNN; match class: 1	TF:M08206_1	2.91544e-13	12.5353	5109	330	80	57302																			TF				TF											TF						TF	TF											TF							TF			TF		TF							TF												TF		TF	TF		TF				TF					TF			TF		TF	TF		TF			TF			TF		TF					TF			TF		TF	TF		TF				TF				TF							TF							TF					TF								TF							TF				TF		TF	TF		TF			TF		TF			TF		TF				TF			TF		TF					TF			TF					TF		TF			TF			TF	TF	TF		TF	TF				TF					TF	TF	TF		TF			TF		TF														TF		TF									TF			TF	TF				TF					TF	TF	TF										TF						TF						TF	TF				TF		TF		TF																		TF
TF	Factor: NFYB; motif: RGCCAATSRGNRNNNNSNG	TF:M12643	3.05917e-13	12.5144	2015	330	48	57302				TF																	TF				TF																											TF								TF				TF				TF															TF	TF	TF														TF		TF				TF				TF				TF							TF			TF										TF		TF																		TF	TF										TF					TF								TF						TF								TF					TF			TF		TF					TF			TF		TF			TF			TF						TF	TF		TF											TF				TF			TF					TF				TF	TF					TF																																			TF								TF					TF							TF
TF	Factor: Hey2; motif: NGCACGYGYN	TF:M11054	3.11476e-13	12.5066	3363	330	63	57302	TF			TF														TF							TF					TF											TF				TF														TF								TF		TF							TF	TF				TF									TF		TF				TF													TF					TF		TF								TF												TF	TF					TF							TF							TF								TF		TF		TF										TF					TF						TF																TF						TF	TF				TF			TF								TF	TF				TF	TF							TF			TF																TF							TF					TF		TF		TF	TF	TF									TF	TF				TF							TF	TF				TF			TF	TF		TF	TF					TF									TF	TF				TF
TF	Factor: CTCF; motif: CTGCAGTNCNNNNNNNNNNCCASYAGRKGGCRSYN	TF:M12964	3.51962e-13	12.4535	4909	330	78	57302								TF							TF				TF		TF		TF		TF			TF												TF																		TF				TF		TF			TF							TF			TF		TF				TF				TF		TF	TF	TF							TF							TF		TF				TF	TF					TF								TF				TF					TF					TF				TF				TF	TF	TF				TF	TF		TF		TF	TF				TF	TF					TF		TF	TF							TF						TF		TF							TF									TF			TF						TF			TF	TF						TF					TF									TF		TF			TF			TF				TF			TF				TF		TF											TF			TF					TF					TF		TF	TF	TF																		TF		TF					TF			TF		TF					TF			TF	TF
TF	Factor: CREB1; motif: TKACGTCAYNN	TF:M09600	3.52986e-13	12.4522	5346	330	82	57302																														TF										TF				TF			TF	TF	TF		TF											TF	TF	TF			TF					TF	TF			TF							TF			TF	TF	TF	TF	TF						TF										TF									TF		TF					TF			TF		TF						TF		TF				TF			TF							TF		TF						TF	TF			TF	TF	TF			TF		TF	TF		TF			TF	TF			TF	TF			TF	TF					TF		TF			TF		TF				TF		TF	TF	TF					TF	TF							TF	TF		TF				TF							TF		TF					TF		TF					TF	TF			TF	TF			TF	TF				TF																TF									TF	TF					TF			TF														TF					TF				TF		TF
TF	Factor: FOXK1; motif: NWYGTAAAYAR	TF:M11588	3.60663e-13	12.4429	5348	330	82	57302			TF										TF		TF													TF		TF										TF					TF															TF						TF												TF					TF		TF		TF		TF	TF		TF							TF		TF		TF				TF				TF	TF										TF			TF		TF			TF		TF			TF	TF				TF	TF				TF																	TF	TF	TF				TF	TF			TF		TF	TF								TF	TF									TF	TF		TF			TF			TF	TF							TF	TF							TF	TF	TF							TF	TF								TF	TF				TF					TF		TF			TF			TF					TF				TF				TF				TF			TF		TF			TF	TF	TF							TF		TF			TF		TF							TF		TF				TF		TF	TF					TF												TF
TF	Factor: c-Myc; motif: RACCACGTGCTC; match class: 1	TF:M01145_1	3.62554e-13	12.4406	3471	330	64	57302	TF														TF			TF							TF																TF			TF															TF										TF								TF											TF		TF		TF				TF									TF				TF							TF	TF							TF					TF			TF			TF		TF					TF								TF						TF	TF		TF				TF	TF											TF								TF						TF									TF		TF					TF													TF	TF									TF					TF							TF		TF															TF		TF		TF		TF	TF		TF	TF				TF			TF	TF	TF						TF					TF				TF											TF	TF			TF	TF		TF	TF	TF						TF										TF
TF	Factor: ZNF777; motif: GTCCGYCCCGTCSAACAAT; match class: 1	TF:M08993_1	3.70257e-13	12.4315	4175	330	71	57302	TF																		TF		TF									TF		TF	TF						TF	TF	TF							TF										TF															TF				TF								TF	TF										TF	TF									TF							TF	TF				TF		TF			TF			TF	TF		TF						TF				TF	TF		TF			TF		TF			TF													TF						TF					TF					TF	TF	TF			TF											TF	TF	TF		TF						TF	TF		TF		TF							TF											TF		TF	TF						TF	TF	TF		TF			TF	TF																											TF	TF						TF				TF				TF		TF		TF				TF			TF	TF									TF			TF												TF
TF	Factor: ETV5; motif: NNACTTCCGNN	TF:M12557	3.77876e-13	12.4227	4489	330	74	57302																														TF	TF									TF												TF			TF				TF			TF						TF																	TF													TF					TF		TF				TF							TF							TF		TF				TF	TF			TF		TF					TF	TF																TF			TF		TF						TF					TF	TF	TF			TF				TF			TF							TF		TF				TF	TF			TF		TF				TF										TF							TF		TF		TF	TF		TF		TF				TF								TF	TF		TF		TF	TF					TF			TF				TF	TF			TF				TF		TF			TF	TF				TF	TF	TF	TF				TF	TF	TF									TF			TF	TF					TF									TF							TF
TF	Factor: Egr-2; motif: CCCMCNCN	TF:M02092	4.01383e-13	12.3964	5029	330	79	57302	TF		TF	TF																								TF			TF		TF				TF				TF		TF				TF					TF	TF									TF	TF						TF			TF	TF	TF		TF	TF									TF												TF										TF			TF		TF	TF	TF			TF															TF			TF			TF				TF		TF		TF									TF	TF	TF											TF					TF					TF															TF	TF		TF						TF	TF				TF						TF		TF	TF				TF	TF							TF	TF					TF		TF		TF		TF			TF	TF															TF		TF					TF					TF		TF	TF	TF										TF	TF				TF	TF		TF					TF							TF				TF	TF			TF			TF			TF									TF
TF	Factor: ZSCAN18; motif: TRRCGRCGNMCC	TF:M05432	4.03685e-13	12.394	4182	330	71	57302								TF																							TF			TF															TF			TF					TF	TF					TF				TF											TF	TF				TF				TF									TF	TF								TF					TF	TF	TF	TF		TF		TF			TF			TF	TF		TF			TF					TF	TF										TF							TF	TF								TF																	TF		TF	TF			TF										TF													TF	TF			TF		TF		TF	TF					TF		TF								TF			TF									TF								TF		TF						TF				TF			TF				TF	TF	TF	TF		TF	TF									TF					TF					TF					TF											TF				TF		TF	TF							TF	TF			TF
TF	Factor: Erg; motif: NRRSAGGAAGNGG; match class: 1	TF:M09907_1	4.10286e-13	12.3869	5140	330	80	57302													TF								TF					TF				TF		TF							TF					TF	TF	TF		TF														TF											TF			TF		TF	TF	TF	TF			TF					TF			TF				TF		TF			TF				TF					TF									TF							TF			TF		TF	TF					TF			TF					TF			TF		TF	TF		TF					TF								TF	TF															TF				TF	TF							TF					TF	TF			TF	TF		TF												TF					TF					TF	TF		TF	TF	TF	TF	TF	TF			TF	TF				TF			TF							TF	TF				TF						TF	TF									TF						TF	TF				TF			TF													TF							TF						TF	TF		TF							TF	TF
TF	Factor: FOXO1A:Elf-1; motif: NTGTTGCCGGAAGNN; match class: 1	TF:M08296_1	4.61867e-13	12.3355	3686	330	66	57302				TF											TF				TF							TF				TF	TF	TF																				TF					TF			TF		TF			TF	TF												TF	TF	TF													TF										TF				TF	TF			TF				TF	TF	TF	TF					TF			TF						TF	TF			TF						TF									TF		TF											TF				TF						TF				TF													TF					TF							TF				TF			TF								TF		TF				TF		TF	TF					TF														TF			TF		TF			TF	TF	TF									TF		TF								TF				TF										TF				TF		TF					TF	TF			TF					TF									TF
TF	Factor: E2F2; motif: NNTTTTGGCGCCAAAAWN	TF:M03959	4.62158e-13	12.3352	8200	330	106	57302													TF		TF						TF	TF										TF							TF														TF		TF			TF	TF				TF	TF							TF					TF							TF		TF			TF		TF		TF					TF												TF		TF		TF			TF					TF	TF			TF	TF	TF			TF		TF											TF	TF					TF			TF	TF	TF			TF	TF		TF		TF	TF			TF	TF			TF			TF	TF			TF		TF			TF	TF										TF	TF			TF			TF		TF	TF	TF	TF		TF	TF				TF	TF	TF				TF	TF		TF		TF	TF					TF		TF		TF						TF	TF		TF	TF		TF			TF								TF				TF	TF				TF					TF				TF		TF			TF	TF				TF			TF		TF	TF	TF		TF					TF		TF		TF			TF		TF				TF				TF			TF				TF	TF	TF	TF			TF
TF	Factor: NF-YC; motif: NNRRCCAATCAGNR	TF:M10006	4.70751e-13	12.3272	2554	330	54	57302				TF																	TF				TF						TF																					TF												TF																				TF	TF														TF		TF				TF	TF			TF																								TF																				TF	TF			TF		TF				TF			TF			TF		TF						TF						TF								TF		TF			TF	TF		TF		TF	TF				TF			TF		TF			TF			TF							TF			TF									TF	TF				TF	TF		TF					TF				TF	TF																		TF	TF							TF											TF			TF								TF					TF							TF
TF	Factor: Oct-2; motif: NYATGCAAATN	TF:M10034	5.00443e-13	12.3006	6055	330	88	57302							TF								TF						TF					TF		TF		TF		TF		TF						TF			TF	TF	TF							TF			TF							TF			TF		TF		TF						TF		TF	TF		TF							TF					TF				TF			TF			TF			TF	TF	TF		TF							TF				TF		TF					TF						TF									TF						TF		TF		TF							TF										TF		TF			TF	TF			TF				TF	TF		TF		TF	TF		TF			TF									TF		TF					TF						TF	TF						TF	TF			TF				TF										TF						TF		TF			TF										TF	TF	TF	TF			TF										TF			TF	TF		TF	TF				TF					TF		TF					TF			TF	TF	TF									TF	TF							TF	TF					TF
TF	Factor: Erg; motif: ACCGGAAGTN; match class: 1	TF:M02062_1	5.01163e-13	12.3	2738	330	56	57302								TF																								TF																			TF				TF				TF			TF																TF																			TF		TF				TF			TF			TF																		TF				TF		TF			TF					TF												TF							TF	TF	TF											TF	TF				TF											TF		TF							TF				TF	TF					TF				TF	TF				TF								TF	TF	TF											TF								TF			TF	TF		TF					TF				TF													TF		TF						TF	TF	TF					TF	TF				TF						TF			TF	TF					TF	TF
TF	Factor: E2F-4; motif: AATGGCGCCAAA	TF:M04518	5.18634e-13	12.2851	5605	330	84	57302																							TF		TF			TF			TF			TF			TF								TF		TF										TF			TF			TF	TF																			TF	TF				TF			TF					TF	TF		TF			TF						TF			TF			TF				TF		TF					TF		TF		TF	TF									TF	TF					TF								TF	TF	TF						TF	TF				TF		TF			TF				TF							TF								TF	TF		TF														TF	TF			TF	TF	TF					TF	TF		TF				TF		TF			TF	TF		TF			TF		TF				TF	TF		TF								TF			TF	TF			TF										TF	TF	TF					TF							TF							TF					TF						TF			TF	TF			TF					TF				TF				TF			TF	TF	TF
TF	Factor: CREB; motif: TGACGTMA	TF:M00039	5.33619e-13	12.2728	5274	330	81	57302																					TF									TF									TF	TF				TF			TF	TF														TF	TF	TF								TF	TF			TF							TF			TF		TF			TF					TF							TF				TF	TF							TF							TF			TF		TF												TF		TF	TF		TF							TF							TF					TF			TF	TF	TF	TF	TF	TF			TF	TF		TF	TF					TF		TF	TF		TF					TF		TF	TF	TF	TF	TF			TF	TF					TF	TF							TF	TF		TF	TF										TF		TF					TF		TF					TF	TF			TF	TF			TF									TF			TF		TF							TF										TF						TF			TF											TF		TF					TF				TF								TF
TF	Factor: C/EBPbeta; motif: NRTTGCGYAAYN	TF:M11316	5.51134e-13	12.2587	5277	330	81	57302			TF												TF						TF	TF										TF		TF																		TF			TF								TF			TF					TF	TF			TF								TF				TF	TF	TF							TF			TF			TF	TF						TF	TF							TF	TF							TF	TF							TF				TF			TF			TF					TF					TF		TF	TF	TF							TF							TF	TF		TF	TF		TF				TF			TF	TF			TF		TF			TF									TF	TF		TF				TF				TF	TF				TF		TF			TF	TF		TF	TF	TF				TF				TF							TF													TF	TF				TF													TF	TF			TF				TF	TF	TF				TF		TF		TF	TF													TF			TF									TF										TF
TF	Factor: PEA3; motif: ACAGGAAGGAAGTN	TF:M11429	5.51563e-13	12.2584	5499	330	83	57302				TF									TF		TF			TF			TF		TF			TF						TF		TF			TF				TF					TF		TF	TF		TF		TF							TF		TF			TF		TF										TF											TF			TF		TF			TF			TF	TF									TF			TF						TF	TF			TF					TF			TF		TF	TF			TF	TF				TF		TF		TF		TF	TF		TF		TF						TF						TF						TF	TF			TF																				TF					TF			TF			TF				TF															TF			TF				TF	TF								TF	TF						TF		TF	TF														TF				TF		TF						TF				TF	TF									TF	TF			TF										TF	TF				TF	TF				TF									TF	TF	TF		TF		TF
TF	Factor: En-2; motif: NTCRTTARN	TF:M10858	5.71464e-13	12.243	8225	330	106	57302	TF		TF	TF			TF						TF		TF							TF						TF			TF			TF					TF					TF		TF			TF		TF		TF					TF	TF					TF	TF						TF	TF	TF		TF								TF		TF			TF		TF			TF					TF		TF		TF	TF											TF						TF	TF	TF					TF		TF		TF					TF	TF					TF	TF					TF			TF			TF					TF												TF	TF	TF	TF						TF				TF		TF				TF									TF			TF	TF			TF	TF		TF	TF		TF	TF		TF	TF			TF	TF			TF		TF		TF				TF					TF	TF	TF	TF		TF				TF	TF			TF				TF		TF		TF									TF	TF				TF	TF							TF		TF		TF	TF			TF	TF					TF						TF			TF	TF	TF	TF			TF		TF			TF											TF	TF				TF
TF	Factor: ELK1; motif: ACCGGAAGTN	TF:M03970	5.9674e-13	12.2242	4848	330	77	57302								TF							TF			TF										TF		TF	TF															TF					TF				TF				TF			TF						TF										TF						TF													TF	TF					TF			TF			TF	TF					TF							TF			TF				TF	TF	TF		TF								TF									TF							TF			TF	TF	TF						TF		TF	TF		TF	TF				TF			TF				TF		TF			TF	TF			TF				TF				TF		TF				TF				TF	TF				TF								TF	TF	TF			TF								TF								TF			TF			TF					TF			TF		TF		TF	TF									TF			TF	TF				TF	TF						TF											TF			TF	TF					TF	TF												TF
TF	Factor: GLI; motif: NTGGGTGGTN	TF:M07292	6.0069e-13	12.2213	5845	330	86	57302				TF																								TF					TF	TF							TF		TF					TF										TF				TF							TF		TF			TF		TF	TF				TF					TF				TF		TF	TF			TF				TF	TF		TF			TF		TF	TF	TF		TF					TF		TF													TF			TF	TF						TF	TF		TF			TF	TF							TF					TF		TF	TF		TF				TF									TF	TF	TF					TF				TF	TF			TF				TF		TF				TF	TF		TF		TF					TF											TF		TF					TF													TF		TF			TF	TF	TF	TF						TF	TF	TF								TF					TF			TF				TF	TF			TF	TF	TF		TF	TF								TF			TF			TF	TF																			TF				TF
TF	Factor: MEF-2C; motif: TATTTWT; match class: 1	TF:M02025_1	6.60245e-13	12.1803	7747	330	102	57302							TF								TF						TF	TF	TF							TF		TF					TF	TF					TF	TF	TF	TF	TF	TF							TF					TF			TF		TF								TF							TF			TF		TF			TF		TF								TF								TF												TF							TF		TF					TF							TF					TF				TF	TF		TF		TF				TF			TF		TF					TF				TF	TF		TF				TF						TF				TF				TF	TF	TF	TF		TF				TF	TF		TF				TF	TF		TF		TF	TF				TF								TF				TF	TF	TF			TF	TF		TF	TF	TF	TF	TF						TF	TF		TF		TF				TF		TF		TF	TF	TF		TF		TF	TF		TF								TF	TF							TF	TF	TF					TF							TF	TF					TF			TF				TF			TF	TF								TF		TF	TF	TF
TF	Factor: c-Myb; motif: NNNAACTGNC	TF:M00183	6.78557e-13	12.1684	2942	330	58	57302							TF	TF					TF												TF	TF		TF		TF			TF								TF										TF												TF	TF		TF		TF							TF					TF				TF												TF										TF		TF										TF															TF				TF					TF		TF				TF					TF			TF		TF				TF	TF	TF		TF								TF				TF							TF											TF	TF				TF							TF													TF											TF		TF											TF				TF			TF							TF	TF		TF	TF						TF						TF		TF			TF						TF					TF									TF																				TF
TF	Factor: TCF-1; motif: CTTTGW; match class: 1	TF:M03857_1	6.79447e-13	12.1678	6550	330	92	57302													TF		TF			TF																TF			TF		TF				TF			TF			TF						TF					TF						TF		TF	TF									TF					TF							TF		TF	TF			TF				TF	TF	TF						TF			TF				TF	TF	TF				TF					TF				TF											TF		TF	TF				TF	TF		TF					TF							TF	TF				TF	TF	TF		TF		TF									TF	TF						TF			TF		TF	TF							TF			TF			TF			TF				TF		TF	TF	TF	TF						TF	TF	TF				TF				TF			TF	TF								TF	TF			TF			TF								TF			TF													TF								TF		TF					TF	TF				TF	TF		TF			TF		TF	TF		TF			TF			TF						TF	TF		TF	TF	TF
TF	Factor: Sox-10; motif: CWTTGT; match class: 1	TF:M03138_1	6.79447e-13	12.1678	6550	330	92	57302													TF		TF			TF																TF			TF		TF				TF			TF			TF						TF					TF						TF		TF	TF									TF					TF							TF		TF	TF			TF				TF	TF	TF						TF			TF				TF	TF	TF				TF					TF				TF											TF		TF	TF				TF	TF		TF					TF							TF	TF				TF	TF	TF		TF		TF									TF	TF						TF			TF		TF	TF							TF			TF			TF			TF				TF		TF	TF	TF	TF						TF	TF	TF				TF				TF			TF	TF								TF	TF			TF			TF								TF			TF													TF								TF		TF					TF	TF				TF	TF		TF			TF		TF	TF		TF			TF			TF						TF	TF		TF	TF	TF
TF	Factor: NFATc1; motif: TTTCCWN	TF:M01718	6.85356e-13	12.1641	5972	330	87	57302			TF	TF																														TF			TF		TF					TF	TF	TF	TF		TF				TF				TF		TF			TF											TF		TF				TF																											TF	TF		TF		TF						TF					TF							TF			TF									TF	TF			TF			TF		TF		TF					TF	TF						TF								TF					TF			TF			TF																TF	TF	TF	TF	TF		TF	TF				TF									TF	TF				TF			TF		TF	TF		TF	TF		TF					TF	TF	TF	TF		TF						TF				TF	TF				TF		TF			TF		TF						TF			TF		TF			TF			TF					TF				TF		TF				TF				TF										TF	TF	TF		TF	TF					TF	TF	TF	TF	TF
TF	Factor: NURR1:RXR-ALPHA; motif: NRGGTCRTTGACCYN; match class: 1	TF:M08957_1	7.0737e-13	12.1504	5190	330	80	57302				TF				TF					TF					TF	TF		TF				TF	TF								TF						TF			TF					TF			TF											TF			TF	TF		TF	TF			TF		TF		TF	TF	TF									TF						TF			TF																TF		TF						TF		TF												TF						TF					TF		TF					TF		TF	TF	TF	TF		TF	TF						TF		TF	TF	TF	TF								TF			TF							TF		TF				TF					TF								TF					TF	TF	TF	TF	TF										TF	TF			TF		TF		TF	TF	TF							TF		TF				TF				TF																TF	TF								TF			TF					TF					TF										TF				TF												TF				TF		TF
TF	Factor: Spz1; motif: DNNGGRGGGWWNNNN; match class: 1	TF:M00446_1	7.31375e-13	12.1359	2947	330	58	57302								TF																	TF	TF					TF	TF					TF				TF			TF			TF	TF									TF		TF														TF			TF	TF	TF			TF				TF											TF	TF	TF			TF					TF			TF	TF	TF					TF					TF											TF		TF		TF			TF									TF						TF										TF										TF				TF	TF				TF												TF											TF																TF																TF					TF								TF			TF	TF														TF						TF		TF				TF	TF					TF																	TF							TF									TF			TF						TF
TF	Factor: Pax-2; motif: NNNNGTCANGNRTKANNNN	TF:M00098	7.78944e-13	12.1085	7766	330	102	57302	TF												TF					TF			TF	TF			TF			TF		TF		TF		TF				TF										TF			TF		TF					TF	TF			TF						TF						TF				TF	TF									TF		TF	TF	TF	TF					TF	TF						TF			TF	TF							TF				TF									TF				TF				TF		TF				TF					TF	TF			TF					TF						TF	TF					TF		TF			TF			TF			TF											TF			TF	TF		TF				TF		TF		TF	TF			TF		TF	TF							TF			TF	TF		TF	TF	TF						TF		TF					TF		TF		TF				TF	TF			TF		TF	TF		TF		TF	TF	TF	TF	TF		TF								TF	TF			TF	TF	TF			TF	TF					TF	TF			TF	TF			TF							TF			TF							TF	TF	TF		TF							TF
TF	Factor: VDR; motif: GGGKNARNRRGGWSA; match class: 1	TF:M00444_1	8.06579e-13	12.0934	4660	330	75	57302			TF												TF			TF	TF						TF	TF		TF					TF					TF		TF					TF													TF							TF				TF		TF			TF					TF		TF					TF		TF				TF	TF			TF		TF		TF	TF		TF						TF				TF	TF				TF	TF			TF		TF											TF	TF							TF		TF								TF																			TF					TF		TF						TF				TF			TF						TF	TF		TF																					TF									TF		TF	TF			TF							TF						TF	TF									TF								TF	TF			TF		TF		TF	TF		TF		TF					TF			TF	TF	TF							TF									TF				TF		TF					TF									TF
TF	Factor: SREBP; motif: NNNNYCACNCCANNN	TF:M01168	8.71638e-13	12.0597	6694	330	93	57302				TF									TF					TF															TF								TF							TF					TF					TF	TF				TF	TF			TF	TF								TF	TF										TF		TF		TF										TF		TF		TF	TF			TF	TF		TF		TF				TF							TF		TF						TF		TF		TF			TF		TF		TF				TF		TF	TF	TF	TF		TF	TF	TF						TF			TF	TF			TF			TF	TF			TF				TF	TF					TF		TF		TF	TF				TF				TF								TF		TF								TF		TF	TF					TF	TF		TF									TF			TF							TF					TF	TF	TF					TF	TF	TF			TF			TF			TF					TF		TF					TF				TF	TF					TF		TF				TF	TF						TF				TF	TF						TF			TF							TF
TF	Factor: ZSCAN21; motif: NSNGNSCNNGGTGCTG; match class: 1	TF:M13148_1	8.91337e-13	12.05	2328	330	51	57302								TF											TF							TF												TF		TF	TF				TF													TF						TF	TF	TF			TF		TF	TF	TF	TF	TF	TF	TF		TF												TF							TF	TF	TF	TF										TF		TF										TF	TF												TF			TF																																												TF								TF			TF				TF	TF																TF																		TF	TF				TF																																	TF				TF			TF			TF		TF			TF	TF					TF																												TF			TF			TF
TF	Factor: STAT6; motif: NNYTTCCY	TF:M00500	9.04397e-13	12.0436	4670	330	75	57302			TF															TF	TF						TF													TF	TF					TF											TF		TF	TF		TF		TF					TF	TF											TF											TF								TF		TF			TF		TF					TF									TF							TF				TF			TF							TF					TF					TF							TF	TF												TF										TF		TF			TF	TF	TF				TF	TF				TF	TF			TF			TF	TF	TF	TF	TF		TF				TF	TF	TF					TF						TF							TF	TF			TF	TF									TF	TF		TF			TF	TF										TF							TF				TF	TF	TF	TF				TF						TF	TF																		TF						TF		TF									TF			TF
TF	Factor: LRF; motif: RCGACCACCNN; match class: 1	TF:M12230_1	9.70553e-13	12.013	2689	330	55	57302																		TF																						TF									TF								TF	TF										TF			TF	TF												TF		TF						TF						TF		TF			TF					TF				TF		TF									TF																			TF	TF	TF						TF														TF		TF	TF					TF		TF	TF		TF		TF			TF				TF								TF		TF			TF	TF						TF					TF				TF							TF									TF		TF					TF						TF						TF			TF						TF												TF								TF															TF									TF							TF	TF												TF						TF
TF	Factor: ATF-3; motif: GATGAYGTCATN	TF:M11288	9.77156e-13	12.01	5220	330	80	57302	TF			TF			TF						TF																					TF														TF			TF				TF					TF			TF			TF							TF		TF	TF									TF				TF				TF						TF									TF		TF						TF		TF									TF									TF	TF					TF	TF							TF		TF		TF				TF		TF		TF	TF	TF				TF	TF			TF		TF													TF		TF			TF			TF							TF	TF	TF			TF							TF		TF	TF			TF			TF			TF	TF			TF							TF				TF			TF	TF	TF			TF					TF	TF										TF								TF	TF					TF									TF			TF		TF	TF		TF			TF	TF	TF		TF	TF													TF						TF						TF
TF	Factor: GCMa:Elf-1; motif: NRCCCGCACGGAAGTN; match class: 1	TF:M08307_1	9.83276e-13	12.0073	3061	330	59	57302								TF																															TF																TF							TF				TF	TF				TF	TF												TF									TF										TF		TF				TF					TF								TF				TF							TF	TF		TF				TF	TF							TF					TF							TF							TF			TF	TF							TF				TF					TF															TF											TF													TF	TF	TF									TF	TF						TF						TF		TF	TF				TF									TF		TF				TF	TF			TF		TF						TF			TF		TF									TF										TF		TF							TF	TF		TF			TF						TF
TF	Factor: PPARalpha; motif: NWSTRGGNSAAAGGTCA	TF:M10037	9.91212e-13	12.0038	6124	330	88	57302			TF				TF	TF					TF								TF							TF			TF	TF											TF	TF							TF																		TF				TF	TF																	TF		TF					TF								TF													TF		TF			TF		TF								TF			TF						TF	TF	TF		TF	TF	TF	TF		TF	TF				TF				TF	TF	TF			TF		TF		TF	TF	TF	TF					TF	TF	TF	TF		TF	TF			TF								TF									TF			TF	TF						TF				TF					TF					TF	TF				TF			TF		TF		TF			TF		TF			TF				TF		TF	TF				TF	TF				TF					TF	TF	TF										TF	TF	TF	TF									TF											TF					TF								TF	TF				TF	TF			TF	TF
TF	Factor: beta-catenin; motif: CTTTGATN	TF:M07599	9.98877e-13	12.0005	8042	330	104	57302			TF				TF						TF						TF			TF						TF		TF							TF		TF	TF			TF								TF									TF			TF			TF							TF					TF		TF			TF							TF											TF	TF	TF		TF			TF					TF	TF			TF													TF		TF									TF		TF	TF							TF					TF							TF	TF			TF	TF		TF	TF	TF		TF	TF		TF	TF										TF				TF	TF		TF			TF	TF			TF	TF		TF	TF	TF		TF		TF	TF			TF		TF	TF		TF			TF			TF	TF	TF	TF				TF			TF			TF	TF									TF	TF			TF	TF		TF							TF	TF		TF	TF					TF						TF	TF	TF				TF			TF	TF				TF			TF					TF	TF	TF						TF			TF		TF	TF	TF							TF	TF	TF	TF			TF
TF	Factor: BRCA1:USF2; motif: KTNNGTTG	TF:M01082	1.02786e-12	11.9881	7189	330	97	57302	TF		TF										TF		TF							TF															TF		TF		TF				TF			TF	TF						TF				TF	TF		TF			TF		TF						TF		TF				TF				TF			TF		TF			TF							TF																								TF	TF	TF	TF	TF	TF		TF				TF	TF		TF					TF									TF	TF			TF			TF			TF			TF				TF		TF			TF					TF					TF		TF	TF		TF	TF	TF			TF			TF					TF		TF			TF	TF			TF			TF	TF											TF		TF	TF					TF				TF			TF			TF			TF		TF				TF			TF	TF				TF		TF		TF		TF		TF			TF				TF					TF				TF	TF				TF					TF		TF	TF				TF	TF					TF		TF			TF		TF	TF	TF							TF			TF
TF	Factor: AP-2gamma; motif: NNNNWGCCYNCRGSCN	TF:M07349	1.04448e-12	11.9811	3353	330	62	57302			TF	TF																								TF									TF	TF	TF	TF				TF			TF		TF		TF														TF						TF			TF			TF							TF									TF				TF			TF								TF			TF	TF		TF				TF		TF	TF	TF	TF																TF													TF				TF			TF	TF									TF						TF			TF		TF					TF										TF									TF		TF	TF			TF			TF						TF				TF			TF											TF				TF	TF				TF																TF														TF						TF	TF				TF					TF				TF						TF					TF			TF												TF
TF	Factor: ESE-1; motif: NTGTGCGGATGCN; match class: 1	TF:M11385_1	1.1088e-12	11.9551	5566	330	83	57302								TF														TF									TF	TF	TF										TF				TF				TF		TF				TF	TF								TF						TF	TF			TF	TF							TF		TF	TF		TF	TF									TF		TF	TF	TF																					TF					TF				TF				TF			TF							TF		TF					TF		TF		TF		TF	TF					TF	TF		TF				TF	TF	TF				TF	TF		TF							TF	TF	TF	TF		TF	TF		TF			TF				TF				TF						TF					TF														TF															TF			TF		TF				TF					TF				TF			TF			TF	TF	TF							TF			TF		TF				TF			TF	TF	TF	TF			TF			TF			TF															TF		TF				TF
TF	Factor: PATZ1; motif: SCNCCNCNSCCCCCASCCN	TF:M12648	1.13406e-12	11.9454	4477	330	73	57302			TF					TF					TF						TF							TF		TF										TF		TF	TF												TF																TF				TF					TF	TF		TF			TF		TF						TF				TF				TF	TF				TF						TF	TF	TF			TF	TF		TF		TF	TF		TF					TF		TF	TF			TF				TF	TF			TF										TF		TF																	TF							TF										TF								TF	TF	TF								TF		TF										TF		TF						TF				TF			TF																TF		TF										TF						TF	TF							TF			TF		TF		TF		TF	TF			TF					TF				TF						TF	TF			TF		TF																TF			TF
TF	Factor: ctcf; motif: CCRSCAGGGGGCGCN; match class: 1	TF:M10426_1	1.21616e-12	11.915	4483	330	73	57302				TF															TF						TF	TF					TF									TF	TF											TF						TF						TF			TF					TF							TF												TF	TF								TF			TF				TF	TF		TF			TF			TF		TF	TF			TF		TF							TF			TF	TF				TF				TF		TF		TF					TF			TF		TF		TF					TF														TF				TF			TF	TF											TF		TF		TF															TF	TF			TF			TF									TF	TF	TF				TF												TF	TF								TF				TF			TF		TF	TF						TF				TF			TF	TF		TF	TF			TF			TF		TF													TF										TF			TF						TF
TF	Factor: VDR; motif: RRGGTCANNGRGKTCA	TF:M09671	1.25941e-12	11.8998	8194	330	105	57302								TF					TF						TF		TF				TF	TF		TF		TF	TF	TF	TF					TF	TF				TF			TF		TF			TF						TF		TF					TF	TF		TF	TF	TF			TF		TF	TF	TF					TF						TF	TF			TF						TF		TF								TF											TF	TF		TF		TF				TF		TF	TF			TF		TF								TF	TF	TF		TF		TF	TF										TF		TF							TF				TF						TF		TF					TF		TF	TF						TF	TF		TF		TF				TF			TF	TF	TF	TF			TF					TF			TF						TF	TF		TF							TF				TF			TF		TF	TF			TF				TF													TF	TF	TF			TF	TF								TF						TF	TF			TF		TF			TF		TF	TF		TF	TF			TF	TF	TF	TF	TF				TF					TF		TF					TF
TF	Factor: Egr-1; motif: GCGTGGGCGT	TF:M07597	1.27716e-12	11.8938	5920	330	86	57302	TF							TF																													TF											TF					TF				TF												TF		TF	TF				TF			TF		TF		TF	TF		TF			TF		TF	TF											TF					TF	TF		TF		TF	TF				TF			TF		TF		TF				TF														TF	TF	TF			TF	TF		TF					TF	TF	TF		TF															TF			TF	TF			TF			TF									TF									TF	TF	TF								TF	TF	TF	TF		TF				TF					TF		TF			TF					TF					TF	TF							TF			TF			TF			TF		TF					TF		TF					TF			TF	TF						TF	TF	TF					TF	TF	TF							TF			TF					TF						TF		TF	TF							TF	TF	TF	TF
TF	Factor: PPARgamma; motif: NWSTRGGKSARAGGKCA	TF:M10038	1.28992e-12	11.8894	6736	330	93	57302			TF				TF	TF					TF						TF									TF			TF	TF											TF	TF							TF													TF				TF	TF				TF	TF		TF		TF			TF										TF		TF					TF								TF		TF		TF			TF						TF	TF	TF			TF	TF	TF				TF				TF									TF	TF			TF	TF	TF	TF	TF	TF									TF	TF	TF			TF				TF	TF		TF				TF	TF	TF	TF	TF						TF								TF									TF			TF							TF				TF	TF			TF						TF	TF			TF	TF			TF		TF		TF		TF	TF				TF	TF				TF		TF	TF				TF	TF				TF					TF	TF	TF										TF	TF	TF	TF			TF															TF		TF					TF														TF			TF	TF
TF	Factor: NFATc1; motif: NTTTCCRTNNAYGGAAAN; match class: 1	TF:M11981_1	1.3231e-12	11.8784	5696	330	84	57302				TF				TF					TF					TF				TF						TF						TF									TF										TF				TF		TF	TF						TF		TF															TF					TF		TF		TF	TF			TF		TF	TF			TF			TF		TF	TF			TF		TF		TF							TF	TF			TF															TF		TF										TF							TF		TF				TF				TF		TF		TF			TF	TF					TF								TF		TF			TF	TF									TF												TF							TF				TF	TF									TF	TF	TF					TF		TF					TF	TF			TF		TF		TF		TF	TF					TF	TF			TF	TF	TF	TF		TF	TF			TF					TF	TF							TF			TF		TF			TF			TF			TF														TF					TF
TF	Factor: EKLF; motif: NGGGYGKGGCNNGG; match class: 1	TF:M09969_1	1.37133e-12	11.8629	1533	330	41	57302																			TF							TF															TF								TF																						TF		TF				TF							TF			TF										TF												TF	TF				TF	TF							TF							TF		TF									TF																			TF				TF																							TF									TF				TF							TF		TF	TF		TF				TF																TF							TF					TF							TF					TF																	TF					TF												TF					TF				TF								TF	TF			TF
TF	Factor: Thap1; motif: SCGCCATSTTKGNTNMGGGCARNN; match class: 1	TF:M04723_1	1.48112e-12	11.8294	5259	330	80	57302			TF																				TF											TF						TF	TF		TF	TF					TF		TF	TF																			TF		TF		TF	TF	TF		TF		TF					TF			TF	TF							TF						TF		TF									TF	TF				TF	TF		TF		TF						TF				TF							TF								TF	TF		TF		TF				TF			TF							TF			TF	TF											TF	TF				TF					TF				TF						TF							TF				TF	TF	TF		TF	TF		TF		TF							TF	TF		TF			TF		TF	TF		TF			TF				TF	TF			TF	TF							TF				TF		TF		TF	TF		TF				TF																								TF			TF				TF							TF							TF							TF
TF	Factor: CP2; motif: AACCGGTTNNAACCGGTT; match class: 1	TF:M11485_1	1.49386e-12	11.8257	6282	330	89	57302				TF				TF										TF					TF		TF			TF		TF								TF			TF		TF		TF				TF								TF											TF				TF			TF			TF	TF						TF								TF				TF					TF					TF		TF					TF									TF											TF					TF	TF			TF		TF		TF				TF				TF		TF	TF			TF	TF											TF						TF		TF			TF							TF															TF		TF	TF	TF	TF	TF					TF				TF	TF		TF	TF		TF			TF	TF	TF			TF		TF	TF						TF	TF			TF	TF	TF	TF			TF			TF		TF					TF					TF					TF			TF	TF					TF							TF					TF					TF						TF	TF	TF	TF	TF	TF					TF		TF					TF					TF
TF	Factor: NRF-1; motif: SYGCGCMTGCGCRNNGSN	TF:M09641	1.56078e-12	11.8067	3285	330	61	57302															TF								TF								TF		TF								TF												TF					TF	TF							TF						TF			TF			TF						TF		TF				TF	TF										TF	TF	TF											TF									TF										TF			TF																		TF						TF			TF				TF						TF										TF	TF				TF	TF	TF	TF														TF					TF					TF		TF					TF			TF		TF			TF															TF				TF	TF	TF	TF	TF											TF								TF								TF				TF										TF		TF			TF		TF				TF				TF	TF			TF									TF
TF	Factor: Sp1; motif: RGGGMGGRGSNGGGG; match class: 1	TF:M10529_1	1.57536e-12	11.8026	2905	330	57	57302								TF										TF	TF							TF							TF																													TF			TF						TF		TF				TF				TF			TF			TF									TF	TF						TF				TF					TF		TF	TF	TF	TF					TF									TF									TF			TF	TF								TF			TF														TF								TF		TF										TF									TF	TF							TF													TF								TF				TF			TF			TF										TF			TF		TF							TF			TF						TF	TF										TF		TF					TF						TF						TF						TF						TF	TF															TF
TF	Factor: Sox-4; motif: AACAAA; match class: 1	TF:M03849_1	1.57659e-12	11.8023	9109	330	112	57302													TF		TF						TF	TF	TF								TF		TF				TF	TF	TF																					TF					TF	TF						TF	TF					TF	TF				TF					TF		TF								TF			TF	TF			TF		TF	TF						TF								TF		TF	TF	TF	TF					TF							TF	TF	TF		TF	TF					TF				TF	TF									TF	TF			TF	TF		TF				TF			TF							TF			TF	TF				TF	TF		TF			TF	TF			TF	TF		TF	TF			TF			TF		TF		TF			TF	TF	TF					TF	TF	TF	TF			TF	TF		TF	TF			TF	TF						TF			TF	TF				TF	TF	TF			TF		TF		TF		TF		TF				TF		TF					TF			TF			TF	TF			TF				TF	TF		TF	TF			TF	TF	TF	TF	TF			TF			TF				TF	TF				TF				TF		TF	TF
TF	Factor: EGR-1; motif: TGCGTGGGCGK	TF:M01972	1.59586e-12	11.797	5489	330	82	57302	TF							TF											TF		TF																	TF										TF																					TF		TF		TF							TF				TF					TF	TF		TF					TF								TF		TF	TF	TF		TF	TF		TF	TF	TF		TF			TF				TF							TF													TF						TF				TF	TF				TF		TF	TF	TF			TF								TF			TF	TF			TF									TF				TF		TF	TF	TF		TF			TF				TF			TF		TF		TF		TF						TF				TF				TF	TF				TF	TF	TF						TF						TF		TF									TF							TF	TF		TF		TF		TF	TF	TF													TF	TF	TF			TF			TF				TF					TF		TF				TF				TF									TF
TF	Factor: DEC2; motif: SNTCACGTGS	TF:M01843	1.78123e-12	11.7493	3790	330	66	57302	TF												TF																			TF					TF	TF						TF			TF												TF				TF																		TF		TF					TF			TF		TF																TF											TF												TF		TF	TF	TF						TF							TF	TF				TF			TF		TF			TF	TF																			TF					TF									TF	TF		TF	TF					TF						TF								TF								TF	TF			TF		TF		TF				TF		TF	TF	TF																		TF	TF	TF			TF	TF							TF	TF		TF					TF	TF			TF	TF												TF	TF		TF					TF	TF	TF		TF									TF
TF	Factor: Erg; motif: MCAGGAAA; match class: 1	TF:M07284_1	1.88666e-12	11.7243	4415	330	72	57302			TF										TF									TF						TF											TF							TF					TF									TF					TF			TF								TF											TF			TF		TF				TF		TF	TF									TF			TF	TF					TF		TF		TF	TF				TF			TF	TF		TF								TF		TF		TF										TF							TF		TF										TF						TF	TF	TF	TF		TF	TF					TF												TF								TF	TF	TF	TF		TF					TF				TF					TF			TF							TF			TF			TF												TF		TF	TF	TF						TF						TF		TF	TF					TF										TF				TF	TF						TF		TF																TF			TF	TF
TF	Factor: MyoD; motif: CGNCAGSTGTYN	TF:M11181	1.89643e-12	11.7221	3495	330	63	57302								TF															TF			TF								TF										TF					TF		TF	TF						TF		TF				TF		TF			TF						TF									TF	TF	TF							TF			TF						TF			TF							TF			TF														TF					TF	TF				TF		TF				TF				TF		TF							TF						TF													TF				TF			TF	TF	TF							TF			TF			TF	TF															TF				TF	TF	TF				TF				TF	TF				TF								TF			TF											TF																		TF									TF					TF			TF	TF							TF							TF		TF							TF					TF
TF	Factor: p53; motif: NGRCWTGYCY	TF:M00272	1.92324e-12	11.716	4103	330	69	57302			TF					TF							TF				TF							TF					TF						TF		TF	TF			TF			TF	TF					TF					TF	TF				TF	TF													TF								TF		TF	TF		TF	TF		TF	TF																	TF				TF				TF	TF										TF						TF								TF		TF							TF		TF		TF	TF			TF						TF	TF							TF					TF									TF		TF						TF				TF	TF		TF					TF					TF							TF	TF																TF			TF					TF				TF						TF															TF												TF	TF							TF		TF						TF	TF						TF													TF		TF						TF		TF
TF	Factor: ATF-4; motif: NNTKRCRTCANS	TF:M07246	2.00546e-12	11.6978	2828	330	56	57302																									TF					TF	TF	TF					TF															TF			TF					TF			TF	TF					TF				TF			TF									TF			TF	TF				TF																								TF									TF	TF						TF			TF					TF	TF							TF	TF		TF					TF	TF					TF	TF					TF								TF	TF	TF				TF							TF		TF	TF															TF									TF		TF	TF										TF			TF												TF				TF				TF				TF								TF								TF																				TF											TF				TF			TF												TF
TF	Factor: CNOT3; motif: GGCCGCGSSS	TF:M01253	2.01851e-12	11.695	3699	330	65	57302								TF																		TF														TF																	TF							TF			TF				TF												TF		TF		TF						TF				TF			TF					TF		TF						TF		TF					TF			TF	TF					TF					TF		TF					TF	TF	TF								TF				TF					TF				TF			TF					TF						TF		TF			TF	TF		TF															TF										TF	TF						TF	TF										TF					TF				TF					TF		TF						TF		TF						TF				TF			TF			TF	TF		TF			TF							TF	TF			TF									TF							TF											TF			TF	TF	TF
TF	Factor: CREB1; motif: NNTGACGTCANN; match class: 1	TF:M09804_1	2.0979e-12	11.6782	4637	330	74	57302	TF			TF									TF																					TF																										TF			TF			TF	TF						TF		TF	TF									TF								TF						TF									TF										TF					TF				TF		TF							TF						TF	TF	TF				TF		TF		TF						TF		TF		TF	TF	TF					TF			TF		TF													TF		TF			TF	TF		TF							TF	TF	TF			TF							TF		TF	TF			TF		TF				TF	TF			TF	TF						TF	TF			TF				TF	TF	TF		TF						TF																		TF	TF	TF								TF				TF				TF					TF			TF	TF			TF														TF						TF	TF					TF
TF	Factor: CREB1; motif: NNTGACGTCANN	TF:M09804	2.0979e-12	11.6782	4637	330	74	57302	TF			TF									TF																					TF																										TF			TF			TF	TF						TF		TF	TF									TF								TF						TF									TF										TF					TF				TF		TF							TF						TF	TF	TF				TF		TF		TF						TF		TF		TF	TF	TF					TF			TF		TF													TF		TF			TF	TF		TF							TF	TF	TF			TF							TF		TF	TF			TF		TF				TF	TF			TF	TF						TF	TF			TF				TF	TF	TF		TF						TF																		TF	TF	TF								TF				TF				TF					TF			TF	TF			TF														TF						TF	TF					TF
TF	Factor: BTEB3; motif: BNRNGGGAGGNGT; match class: 1	TF:M01865_1	2.20558e-12	11.6565	4323	330	71	57302			TF	TF															TF												TF		TF					TF		TF					TF		TF	TF	TF								TF			TF				TF				TF				TF	TF					TF	TF		TF								TF			TF											TF							TF					TF	TF		TF	TF							TF	TF							TF	TF								TF		TF				TF			TF			TF			TF		TF									TF			TF					TF		TF				TF				TF		TF					TF			TF		TF							TF	TF	TF																																			TF		TF		TF				TF		TF							TF						TF			TF						TF	TF					TF	TF					TF			TF		TF															TF				TF		TF												TF
TF	Factor: c-Jun; motif: NATGACTCATN	TF:M11265	2.24508e-12	11.6488	4643	330	74	57302				TF			TF						TF																	TF	TF	TF		TF			TF							TF	TF	TF			TF																						TF		TF					TF		TF						TF	TF		TF										TF		TF						TF	TF				TF						TF	TF								TF					TF			TF							TF			TF							TF										TF				TF		TF	TF					TF					TF				TF	TF	TF								TF		TF		TF		TF				TF	TF				TF			TF					TF	TF										TF	TF															TF									TF					TF		TF			TF		TF			TF											TF						TF	TF	TF	TF	TF	TF			TF										TF	TF												TF									TF			TF	TF
TF	Factor: AR; motif: RGGWACAYNGTGTWCYN; match class: 1	TF:M04453_1	2.32454e-12	11.6337	3811	330	66	57302			TF										TF													TF		TF		TF										TF			TF			TF			TF		TF				TF		TF						TF		TF	TF		TF	TF		TF				TF					TF									TF				TF								TF							TF	TF					TF		TF							TF						TF	TF							TF		TF														TF			TF			TF							TF														TF	TF						TF						TF	TF		TF						TF							TF				TF	TF				TF					TF							TF		TF		TF							TF	TF		TF				TF							TF															TF	TF	TF				TF			TF									TF										TF	TF		TF													TF
TF	Factor: SNA; motif: NRCAGGTGCN	TF:M12255	2.33381e-12	11.6319	3412	330	62	57302	TF							TF					TF		TF							TF											TF							TF					TF							TF					TF	TF						TF				TF									TF		TF		TF					TF			TF		TF	TF	TF						TF									TF	TF	TF									TF							TF			TF										TF				TF						TF						TF	TF			TF										TF												TF							TF		TF				TF		TF		TF							TF				TF				TF		TF								TF								TF			TF								TF														TF										TF		TF	TF				TF					TF											TF	TF										TF						TF		TF														TF							TF
TF	Factor: HOXA7; motif: GYMATTAN	TF:M10690	2.37159e-12	11.625	10743	330	124	57302	TF						TF						TF					TF					TF					TF		TF		TF		TF			TF						TF	TF		TF		TF											TF				TF			TF	TF	TF	TF						TF								TF	TF		TF	TF				TF	TF										TF	TF		TF	TF		TF							TF			TF		TF						TF			TF	TF		TF	TF							TF	TF	TF		TF			TF	TF					TF	TF			TF		TF	TF	TF		TF					TF	TF	TF		TF		TF	TF		TF	TF		TF			TF		TF			TF		TF			TF		TF	TF			TF			TF	TF						TF		TF		TF	TF		TF				TF	TF			TF	TF		TF			TF	TF	TF			TF	TF			TF			TF	TF			TF		TF			TF				TF	TF								TF			TF			TF	TF			TF			TF	TF	TF		TF	TF					TF	TF		TF	TF		TF		TF	TF			TF	TF				TF	TF			TF	TF		TF		TF	TF				TF						TF				TF
TF	Factor: GR; motif: RGNACANKNTGTNCY; match class: 1	TF:M09625_1	2.44673e-12	11.6114	4227	330	70	57302	TF		TF																									TF		TF										TF			TF			TF					TF				TF		TF		TF				TF		TF	TF					TF				TF		TF			TF							TF		TF				TF																TF					TF							TF		TF				TF		TF	TF							TF		TF	TF			TF						TF				TF			TF		TF	TF							TF															TF						TF						TF			TF		TF		TF		TF							TF				TF	TF				TF					TF							TF		TF									TF	TF		TF		TF									TF												TF			TF		TF	TF			TF			TF					TF		TF				TF								TF	TF														TF	TF
TF	Factor: MEF-2D; motif: WAAATAR	TF:M02026	2.45255e-12	11.6104	7653	330	100	57302							TF															TF								TF		TF					TF		TF					TF		TF							TF		TF			TF		TF			TF										TF							TF			TF		TF		TF		TF	TF						TF		TF				TF	TF				TF		TF	TF								TF			TF			TF			TF									TF	TF		TF	TF		TF							TF				TF	TF		TF			TF	TF	TF	TF		TF			TF					TF			TF		TF			TF							TF					TF	TF	TF	TF		TF					TF			TF			TF	TF		TF		TF			TF		TF	TF							TF		TF			TF				TF	TF		TF	TF							TF		TF					TF		TF	TF	TF							TF		TF	TF							TF				TF	TF					TF		TF	TF						TF			TF				TF	TF	TF	TF	TF				TF								TF						TF	TF	TF				TF
TF	Factor: AP-2alpha; motif: NTNSCCTGRGGSNAN	TF:M09590	2.50754e-12	11.6008	5309	330	80	57302	TF		TF	TF															TF											TF									TF		TF				TF		TF	TF	TF		TF						TF						TF					TF			TF			TF	TF						TF			TF					TF			TF				TF					TF	TF	TF				TF				TF	TF									TF	TF	TF	TF		TF	TF							TF								TF		TF			TF											TF		TF												TF			TF						TF				TF				TF												TF			TF		TF		TF	TF															TF										TF				TF	TF	TF	TF			TF							TF										TF	TF		TF						TF	TF			TF		TF			TF								TF		TF	TF	TF							TF				TF						TF		TF					TF	TF	TF						TF	TF
TF	Factor: CDP; motif: CCAATAATCGAT	TF:M00095	2.50831e-12	11.6006	8529	330	107	57302			TF				TF															TF						TF		TF		TF		TF					TF					TF									TF						TF			TF						TF	TF				TF															TF		TF									TF			TF					TF						TF	TF					TF											TF		TF		TF							TF		TF	TF					TF					TF	TF		TF				TF		TF			TF		TF	TF	TF		TF	TF				TF				TF				TF	TF			TF	TF			TF		TF		TF				TF	TF	TF	TF		TF		TF	TF		TF		TF			TF		TF			TF					TF	TF	TF		TF	TF	TF	TF		TF	TF					TF	TF				TF	TF							TF	TF				TF	TF			TF		TF	TF	TF	TF					TF	TF				TF	TF	TF	TF						TF	TF				TF	TF		TF	TF				TF			TF		TF	TF		TF	TF		TF		TF	TF								TF						TF
TF	Factor: TEF-3:Elk-1; motif: RMATWCCGGAWGT; match class: 1	TF:M08418_1	2.56051e-12	11.5917	5311	330	80	57302																										TF						TF	TF					TF									TF		TF						TF				TF			TF										TF	TF	TF	TF				TF	TF				TF			TF	TF	TF										TF			TF	TF					TF	TF																TF					TF					TF		TF										TF						TF							TF		TF		TF							TF		TF				TF				TF		TF							TF			TF		TF		TF	TF			TF	TF	TF		TF			TF				TF	TF	TF			TF			TF	TF		TF		TF					TF									TF							TF					TF	TF				TF	TF				TF	TF						TF					TF	TF										TF			TF							TF	TF										TF					TF	TF		TF							TF		TF			TF			TF
TF	Factor: six-4; motif: ANNNATGACACCNNNNN	TF:M01374	2.57105e-12	11.5899	6456	330	90	57302			TF																				TF					TF			TF		TF	TF			TF	TF			TF				TF							TF											TF			TF							TF				TF			TF	TF							TF	TF																	TF						TF										TF								TF	TF				TF		TF		TF	TF	TF				TF				TF					TF	TF			TF				TF					TF				TF		TF				TF	TF			TF	TF					TF							TF					TF				TF	TF	TF	TF	TF										TF		TF									TF		TF						TF	TF							TF	TF	TF	TF					TF	TF				TF		TF	TF	TF						TF			TF		TF		TF				TF				TF	TF	TF		TF			TF		TF	TF	TF			TF					TF			TF	TF						TF			TF	TF							TF		TF		TF			TF
TF	Factor: MYC:MAX; motif: RASCACGTGGT; match class: 1	TF:M02174_1	2.57583e-12	11.5891	3718	330	65	57302																		TF							TF							TF									TF			TF															TF				TF				TF									TF	TF											TF		TF	TF	TF				TF									TF				TF							TF	TF							TF					TF			TF			TF		TF					TF								TF						TF	TF		TF			TF	TF	TF				TF							TF								TF															TF	TF	TF					TF							TF				TF			TF									TF					TF							TF		TF	TF														TF				TF		TF	TF		TF								TF	TF	TF						TF									TF											TF	TF			TF	TF		TF	TF	TF						TF
TF	Factor: c-Myb; motif: NNWGRCAGTTRN; match class: 1	TF:M09990_1	2.63866e-12	11.5786	3923	330	67	57302							TF															TF				TF					TF																TF				TF									TF		TF		TF		TF		TF				TF	TF		TF										TF	TF	TF									TF			TF							TF		TF	TF	TF	TF												TF							TF							TF				TF						TF	TF								TF		TF				TF				TF						TF					TF			TF	TF													TF					TF				TF			TF	TF				TF	TF			TF			TF	TF		TF					TF	TF	TF				TF					TF								TF											TF			TF	TF	TF																							TF	TF			TF					TF							TF														TF				TF							TF
TF	Factor: Elk-1:TEF; motif: RCCGGAAGTTACGTAAN	TF:M08232	2.71612e-12	11.5661	6228	330	88	57302							TF														TF		TF									TF							TF	TF				TF															TF	TF					TF	TF	TF					TF												TF		TF							TF												TF		TF		TF						TF									TF		TF				TF			TF	TF	TF	TF						TF	TF	TF								TF				TF	TF			TF				TF		TF						TF		TF				TF	TF	TF					TF				TF			TF			TF			TF			TF	TF				TF			TF				TF	TF	TF		TF	TF			TF		TF				TF	TF							TF		TF						TF		TF				TF				TF		TF	TF	TF				TF				TF		TF					TF		TF		TF	TF			TF								TF			TF		TF							TF	TF		TF	TF					TF		TF					TF											TF		TF
TF	Factor: CEBPB; motif: NATTGCGCAATN; match class: 1	TF:M12993_1	2.72535e-12	11.5646	4768	330	75	57302			TF																													TF		TF									TF	TF											TF				TF				TF			TF					TF	TF											TF	TF			TF	TF															TF															TF							TF	TF			TF				TF	TF			TF			TF			TF					TF					TF		TF	TF								TF							TF		TF	TF			TF				TF				TF			TF		TF			TF			TF										TF			TF				TF	TF		TF		TF		TF			TF	TF	TF	TF		TF	TF							TF						TF	TF														TF													TF				TF				TF				TF	TF	TF			TF	TF		TF		TF	TF		TF			TF						TF					TF							TF		TF										TF
TF	Factor: p53; motif: GGACATGYYCGGACATGYYC	TF:M01655	2.81636e-12	11.5503	3426	330	62	57302	TF		TF															TF								TF				TF			TF	TF			TF			TF			TF										TF							TF		TF									TF					TF			TF	TF					TF	TF	TF		TF														TF					TF					TF						TF							TF	TF					TF					TF				TF						TF						TF					TF		TF												TF	TF								TF							TF					TF							TF							TF					TF			TF																											TF			TF			TF		TF		TF															TF			TF				TF				TF				TF										TF		TF				TF	TF										TF														TF	TF		TF			TF
TF	Factor: HOXB13:Elk-1; motif: RCMGGAAGYNATAAAN	TF:M08490	2.92304e-12	11.5342	6825	330	93	57302				TF			TF						TF					TF			TF	TF	TF			TF		TF		TF							TF		TF				TF	TF		TF			TF			TF										TF			TF	TF		TF							TF		TF						TF		TF	TF	TF		TF		TF	TF						TF				TF	TF		TF	TF	TF	TF											TF							TF	TF										TF						TF		TF			TF						TF			TF			TF									TF				TF					TF				TF	TF		TF								TF	TF		TF						TF	TF	TF					TF												TF			TF			TF					TF			TF				TF				TF		TF				TF			TF			TF		TF				TF							TF										TF				TF		TF	TF					TF					TF	TF				TF	TF		TF	TF	TF										TF					TF		TF	TF		TF			TF	TF
TF	Factor: MAF; motif: GCTGAGTCAN	TF:M07296	3.10256e-12	11.5083	5667	330	83	57302			TF	TF																	TF				TF			TF						TF				TF	TF		TF				TF			TF											TF			TF										TF			TF	TF		TF									TF		TF		TF	TF	TF						TF								TF					TF							TF										TF		TF	TF	TF			TF														TF				TF				TF	TF		TF	TF				TF																	TF	TF				TF				TF		TF	TF			TF	TF	TF			TF			TF		TF			TF	TF		TF	TF		TF			TF	TF				TF			TF							TF					TF	TF																TF					TF		TF		TF	TF			TF		TF	TF		TF			TF		TF											TF		TF														TF							TF		TF						TF	TF				TF	TF	TF
TF	Factor: PXR; motif: AGTTCANNSAGTTC	TF:M08779	3.17604e-12	11.4981	3938	330	67	57302																												TF		TF			TF						TF		TF			TF	TF	TF			TF										TF													TF				TF		TF								TF			TF										TF									TF	TF						TF							TF								TF					TF	TF													TF							TF			TF							TF	TF				TF				TF				TF	TF	TF				TF		TF	TF										TF	TF					TF			TF			TF	TF								TF		TF																TF						TF	TF				TF	TF	TF	TF	TF		TF			TF							TF						TF			TF											TF				TF										TF		TF		TF													TF			TF				TF		TF	TF
TF	Factor: E2F-4; motif: TTTGGCGCCAAA	TF:M04519	3.22926e-12	11.4909	4892	330	76	57302								TF										TF																					TF		TF					TF	TF								TF		TF	TF		TF				TF				TF						TF		TF				TF	TF				TF			TF		TF	TF		TF			TF	TF										TF				TF			TF						TF				TF			TF					TF			TF																TF	TF	TF		TF	TF	TF					TF				TF													TF								TF							TF													TF	TF			TF						TF		TF		TF														TF	TF	TF			TF		TF			TF			TF	TF			TF	TF							TF	TF								TF	TF				TF				TF											TF		TF			TF				TF		TF		TF			TF																	TF			TF	TF	TF	TF
TF	Factor: NR3C1; motif: RRGAACATWMYGTYCTRN	TF:M02219	3.26324e-12	11.4864	6718	330	92	57302			TF																TF													TF	TF	TF			TF		TF				TF	TF		TF									TF		TF		TF			TF	TF		TF	TF					TF	TF				TF		TF		TF				TF	TF				TF			TF	TF						TF			TF	TF						TF			TF				TF			TF	TF	TF		TF						TF	TF	TF		TF				TF			TF									TF								TF		TF			TF				TF			TF		TF	TF					TF			TF	TF		TF		TF								TF		TF			TF					TF		TF				TF				TF			TF	TF	TF				TF		TF	TF		TF			TF							TF	TF	TF			TF							TF	TF			TF	TF		TF			TF					TF									TF															TF				TF								TF	TF		TF	TF																		TF	TF	TF
TF	Factor: EAR2; motif: YGNNCTTTGNCCTK	TF:M01728	3.48387e-12	11.4579	6371	330	89	57302	TF							TF																	TF			TF						TF			TF			TF	TF		TF	TF	TF						TF				TF				TF			TF	TF	TF				TF	TF				TF	TF	TF	TF					TF						TF		TF												TF					TF																			TF					TF			TF								TF		TF	TF					TF		TF			TF				TF	TF			TF				TF				TF			TF				TF				TF		TF	TF				TF	TF		TF					TF			TF				TF		TF				TF										TF	TF								TF	TF		TF	TF								TF						TF						TF		TF						TF	TF			TF	TF	TF		TF	TF		TF			TF									TF	TF			TF	TF				TF		TF									TF		TF				TF				TF	TF		TF										TF	TF		TF
TF	Factor: c-Ets-2; motif: NCCGGAAGTG; match class: 1	TF:M08759_1	3.64259e-12	11.4386	2962	330	57	57302								TF																						TF		TF								TF											TF				TF				TF			TF																TF														TF						TF	TF				TF			TF																	TF							TF	TF		TF		TF	TF					TF												TF				TF			TF	TF	TF						TF					TF	TF											TF					TF	TF	TF		TF				TF				TF						TF					TF				TF								TF	TF	TF											TF								TF			TF		TF	TF					TF			TF														TF		TF						TF	TF	TF					TF											TF										TF
TF	Factor: FOXO1A; motif: AAACAA; match class: 1	TF:M03823_1	3.64901e-12	11.4378	9087	330	111	57302															TF						TF	TF	TF			TF					TF						TF						TF												TF				TF	TF						TF						TF	TF					TF					TF			TF		TF		TF			TF			TF					TF	TF	TF		TF	TF	TF										TF				TF	TF		TF	TF	TF	TF			TF				TF					TF		TF			TF							TF		TF	TF			TF						TF				TF	TF		TF		TF	TF	TF	TF									TF			TF	TF		TF		TF	TF		TF	TF		TF	TF			TF			TF				TF		TF	TF	TF	TF		TF			TF					TF		TF	TF	TF		TF		TF				TF				TF		TF			TF				TF				TF		TF	TF					TF				TF		TF				TF							TF		TF	TF		TF	TF						TF		TF	TF		TF	TF			TF	TF	TF	TF			TF			TF	TF				TF	TF		TF		TF				TF						TF
TF	Factor: SRY; motif: TTGTTT; match class: 1	TF:M03854_1	3.64901e-12	11.4378	9087	330	111	57302															TF						TF	TF	TF			TF					TF						TF						TF												TF				TF	TF						TF						TF	TF					TF					TF			TF		TF		TF			TF			TF					TF	TF	TF		TF	TF	TF										TF				TF	TF		TF	TF	TF	TF			TF				TF					TF		TF			TF							TF		TF	TF			TF						TF				TF	TF		TF		TF	TF	TF	TF									TF			TF	TF		TF		TF	TF		TF	TF		TF	TF			TF			TF				TF		TF	TF	TF	TF		TF			TF					TF		TF	TF	TF		TF		TF				TF				TF		TF			TF				TF				TF		TF	TF					TF				TF		TF				TF							TF		TF	TF		TF	TF						TF		TF	TF		TF	TF			TF	TF	TF	TF			TF			TF	TF				TF	TF		TF		TF				TF						TF
TF	Factor: NMYC; motif: CAYCTG; match class: 1	TF:M01808_1	3.8054e-12	11.4196	6147	330	87	57302							TF						TF								TF	TF			TF					TF				TF			TF				TF		TF	TF	TF	TF	TF				TF		TF				TF					TF			TF	TF		TF	TF					TF	TF						TF		TF		TF						TF	TF				TF		TF												TF							TF		TF			TF										TF			TF						TF	TF					TF	TF	TF	TF	TF		TF			TF		TF					TF				TF		TF	TF		TF							TF			TF							TF					TF						TF			TF		TF			TF	TF						TF								TF	TF									TF											TF		TF		TF									TF					TF	TF						TF		TF							TF		TF	TF			TF									TF		TF	TF									TF					TF			TF				TF	TF					TF		TF
TF	Factor: c-Krox; motif: NCGACCACCN	TF:M12232	4.08551e-12	11.3888	3065	330	58	57302																										TF												TF									TF	TF				TF					TF	TF										TF			TF										TF						TF					TF						TF		TF	TF		TF											TF		TF	TF		TF			TF	TF							TF					TF				TF			TF		TF			TF				TF					TF								TF		TF						TF						TF					TF																TF	TF														TF	TF							TF	TF									TF	TF											TF	TF				TF	TF																		TF	TF	TF							TF				TF				TF					TF									TF												TF												TF						TF
TF	Factor: CEBPB; motif: NATTGCGCAATN	TF:M12993	4.2346e-12	11.3732	4808	330	75	57302			TF																													TF		TF									TF	TF											TF				TF				TF			TF					TF	TF											TF	TF			TF	TF															TF															TF							TF	TF			TF				TF	TF			TF			TF			TF					TF					TF		TF	TF								TF							TF		TF	TF			TF				TF				TF			TF		TF			TF			TF										TF			TF				TF	TF		TF		TF		TF			TF	TF	TF	TF		TF	TF							TF						TF	TF														TF													TF				TF				TF				TF	TF	TF			TF	TF		TF		TF	TF		TF			TF						TF					TF							TF		TF										TF
TF	Factor: ZBTB10; motif: TGGGGTGCNS	TF:M12686	4.42576e-12	11.354	3460	330	62	57302																					TF												TF								TF				TF				TF		TF							TF						TF				TF	TF		TF			TF			TF									TF					TF					TF	TF	TF	TF	TF												TF		TF	TF		TF				TF								TF										TF	TF	TF						TF								TF		TF							TF				TF											TF										TF								TF			TF			TF											TF								TF		TF			TF											TF		TF										TF	TF																	TF	TF								TF						TF			TF			TF			TF		TF	TF			TF	TF						TF		TF																TF		TF
TF	Factor: ERF:C/EBPdelta; motif: NNCGGAWRTTGCGCAAY	TF:M08233	4.43986e-12	11.3526	5817	330	84	57302							TF						TF								TF		TF			TF								TF						TF						TF									TF				TF			TF		TF	TF	TF					TF												TF																				TF					TF	TF	TF									TF		TF			TF	TF	TF			TF	TF			TF										TF		TF			TF				TF	TF	TF	TF	TF	TF							TF		TF				TF	TF		TF	TF			TF		TF	TF	TF			TF	TF										TF	TF		TF				TF					TF										TF	TF					TF				TF	TF								TF	TF						TF		TF								TF				TF					TF	TF		TF	TF	TF			TF									TF	TF				TF			TF					TF								TF			TF	TF		TF	TF		TF																TF			TF
TF	Factor: AP-4; motif: WGARYCAGCTGYGGNCNK	TF:M00005	4.56103e-12	11.3409	5255	330	79	57302			TF					TF							TF								TF							TF											TF			TF					TF		TF							TF	TF			TF	TF					TF									TF			TF			TF	TF	TF				TF											TF	TF				TF					TF			TF	TF	TF	TF	TF	TF		TF				TF					TF					TF	TF				TF	TF		TF	TF					TF		TF		TF	TF		TF							TF				TF		TF	TF						TF			TF	TF	TF	TF			TF		TF				TF				TF				TF								TF			TF								TF				TF				TF				TF				TF											TF	TF			TF			TF									TF										TF					TF													TF				TF								TF															TF							TF	TF				TF
TF	Factor: SOX; motif: CTCTTTGTTANGA	TF:M01014	4.61128e-12	11.3362	5145	330	78	57302			TF				TF															TF						TF		TF				TF			TF		TF							TF													TF	TF						TF			TF				TF							TF			TF																	TF	TF							TF			TF			TF												TF															TF			TF					TF		TF					TF								TF				TF		TF		TF	TF	TF			TF				TF											TF			TF				TF			TF	TF			TF					TF	TF			TF	TF		TF			TF			TF			TF	TF	TF								TF			TF						TF								TF		TF						TF		TF		TF	TF					TF							TF			TF		TF				TF							TF					TF		TF			TF	TF		TF					TF	TF								TF		TF	TF	TF		TF
TF	Factor: HIC1; motif: NNNGGKTGCCCSNNNNNN	TF:M01073	4.78177e-12	11.3204	4179	330	69	57302				TF				TF															TF			TF														TF	TF		TF									TF											TF				TF					TF		TF					TF				TF	TF				TF								TF											TF					TF		TF		TF				TF		TF				TF										TF																			TF															TF	TF		TF				TF				TF	TF										TF			TF		TF			TF								TF		TF				TF					TF			TF					TF									TF		TF					TF								TF	TF				TF			TF							TF		TF		TF					TF	TF	TF			TF			TF											TF	TF			TF						TF			TF								TF		TF			TF			TF	TF			TF		TF
TF	Factor: NR3C1; motif: NRGWACAYNRTGTWCYN; match class: 1	TF:M04476_1	5.01901e-12	11.2994	5376	330	80	57302	TF		TF																TF									TF		TF										TF			TF			TF			TF		TF				TF		TF		TF				TF		TF	TF		TF	TF		TF				TF					TF									TF				TF								TF							TF	TF							TF			TF				TF						TF	TF					TF		TF			TF									TF				TF			TF			TF							TF			TF										TF	TF	TF				TF	TF	TF						TF	TF		TF		TF				TF							TF				TF	TF				TF												TF		TF									TF	TF	TF	TF				TF		TF			TF	TF	TF															TF	TF	TF				TF			TF					TF				TF				TF						TF	TF	TF	TF													TF								TF
TF	Factor: c-Myb; motif: NNNNCMGTTNNN	TF:M07299	5.03826e-12	11.2977	3771	330	65	57302							TF	TF																	TF	TF		TF													TF										TF									TF		TF		TF		TF		TF							TF					TF			TF			TF										TF												TF										TF														TF	TF				TF				TF	TF		TF				TF								TF		TF				TF	TF	TF		TF				TF							TF	TF			TF		TF					TF													TF	TF				TF	TF	TF							TF	TF											TF			TF												TF			TF				TF			TF				TF			TF	TF							TF				TF				TF		TF			TF				TF	TF	TF		TF										TF		TF
TF	Factor: JUNB:C-JUN; motif: KRTGACGTCATN; match class: 1	TF:M08945_1	5.29853e-12	11.2758	5835	330	84	57302				TF			TF						TF																	TF														TF				TF			TF									TF			TF			TF		TF					TF			TF							TF		TF				TF				TF															TF		TF						TF		TF				TF					TF										TF		TF			TF	TF									TF		TF				TF			TF	TF	TF	TF					TF		TF	TF		TF			TF	TF	TF								TF			TF			TF		TF						TF	TF	TF	TF			TF	TF						TF		TF	TF		TF	TF			TF			TF	TF			TF		TF					TF				TF				TF	TF		TF	TF			TF	TF	TF	TF																		TF															TF			TF		TF						TF	TF	TF		TF							TF				TF		TF							TF						TF
TF	Factor: myogenin; motif: CRSCTGTTBNNTTTGGCACGSNGCCARCH; match class: 1	TF:M00056_1	5.33055e-12	11.2732	4399	330	71	57302				TF				TF					TF					TF					TF		TF			TF						TF						TF				TF				TF	TF			TF															TF		TF					TF			TF			TF	TF		TF						TF	TF		TF						TF	TF		TF	TF	TF				TF		TF		TF										TF					TF	TF										TF						TF								TF		TF			TF	TF	TF																							TF				TF	TF					TF	TF		TF												TF			TF		TF				TF																									TF			TF	TF	TF				TF				TF	TF							TF														TF							TF			TF		TF							TF		TF													TF	TF			TF		TF			TF					TF
TF	Factor: Dlx-6; motif: NTCRTTAN	TF:M10593	5.35518e-12	11.2712	7133	330	95	57302	TF			TF									TF		TF							TF						TF		TF	TF								TF							TF			TF		TF		TF											TF			TF	TF			TF	TF	TF		TF			TF							TF			TF		TF			TF					TF		TF		TF												TF	TF					TF									TF							TF	TF					TF	TF	TF				TF						TF		TF			TF									TF		TF	TF	TF		TF						TF			TF	TF		TF				TF			TF						TF			TF	TF			TF	TF		TF	TF		TF	TF						TF				TF		TF		TF										TF	TF	TF		TF				TF				TF				TF		TF		TF					TF				TF	TF				TF	TF						TF	TF	TF	TF		TF	TF		TF	TF	TF											TF			TF	TF		TF			TF																TF					TF
TF	Factor: STAT5A; motif: TTCCNRGAANNNNNNTTCCNNGRR	TF:M00460	5.36366e-12	11.2705	7745	330	100	57302							TF								TF			TF				TF				TF		TF					TF	TF						TF							TF				TF		TF		TF				TF								TF		TF		TF		TF							TF								TF	TF	TF	TF	TF				TF						TF	TF		TF			TF											TF											TF			TF	TF						TF	TF			TF	TF		TF		TF	TF	TF									TF	TF	TF		TF		TF		TF																	TF					TF	TF					TF		TF	TF			TF		TF		TF				TF			TF	TF	TF				TF	TF		TF	TF					TF					TF	TF	TF	TF	TF		TF								TF			TF	TF	TF		TF					TF				TF	TF			TF		TF	TF		TF		TF		TF			TF						TF			TF				TF				TF					TF	TF		TF			TF		TF		TF			TF				TF							TF	TF
TF	Factor: PEBP2beta; motif: TGTGGTY	TF:M03841	5.54738e-12	11.2559	7749	330	100	57302	TF			TF			TF						TF								TF	TF						TF		TF							TF		TF		TF			TF		TF			TF				TF						TF					TF					TF		TF		TF	TF	TF						TF												TF												TF					TF	TF	TF	TF					TF	TF				TF						TF	TF		TF				TF	TF			TF		TF		TF				TF	TF	TF							TF		TF	TF												TF			TF										TF				TF					TF		TF						TF		TF		TF			TF		TF	TF						TF		TF				TF							TF	TF					TF		TF			TF	TF	TF		TF	TF	TF	TF	TF				TF	TF	TF								TF	TF	TF	TF		TF								TF	TF	TF	TF		TF	TF	TF							TF			TF					TF							TF			TF	TF	TF					TF		TF					TF			TF		TF
TF	Factor: IRF-4; motif: AAGTTTC	TF:M04855	5.78568e-12	11.2376	7754	330	100	57302				TF											TF			TF	TF															TF			TF						TF								TF		TF							TF						TF	TF	TF							TF	TF	TF	TF						TF		TF	TF	TF	TF										TF			TF			TF	TF		TF	TF			TF	TF													TF					TF	TF		TF						TF	TF				TF															TF		TF		TF		TF							TF	TF				TF			TF								TF				TF				TF		TF	TF		TF				TF	TF					TF			TF				TF		TF	TF	TF							TF										TF				TF	TF			TF	TF				TF						TF	TF	TF	TF	TF	TF			TF			TF			TF			TF		TF			TF		TF		TF			TF			TF			TF	TF	TF		TF		TF	TF	TF	TF	TF				TF	TF	TF				TF	TF					TF				TF			TF		TF
TF	Factor: Sp1; motif: GGGGCGGGGC; match class: 1	TF:M07063_1	5.95973e-12	11.2248	2623	330	53	57302																			TF							TF															TF																														TF		TF				TF							TF													TF		TF						TF		TF			TF				TF	TF	TF	TF			TF		TF	TF						TF		TF									TF												TF											TF								TF											TF				TF			TF						TF		TF	TF	TF							TF		TF			TF				TF																TF																			TF		TF			TF							TF						TF				TF							TF						TF				TF					TF				TF								TF	TF			TF										TF									TF
TF	Factor: Tal-1; motif: CAGATGG	TF:M03804	5.97288e-12	11.2238	5393	330	80	57302			TF				TF						TF								TF				TF					TF				TF						TF	TF		TF	TF	TF	TF			TF		TF		TF									TF			TF				TF		TF	TF		TF		TF	TF								TF								TF			TF		TF					TF							TF									TF			TF									TF	TF										TF			TF		TF		TF				TF			TF	TF	TF					TF				TF		TF	TF		TF							TF					TF			TF				TF												TF	TF	TF						TF				TF	TF			TF			TF		TF																TF				TF				TF						TF									TF			TF								TF							TF			TF												TF			TF	TF		TF								TF			TF	TF				TF					TF	TF	TF
TF	Factor: FOXO1A; motif: NNNYTGTTTNCN	TF:M09931	6.11863e-12	11.2133	6668	330	91	57302			TF	TF									TF		TF								TF					TF		TF			TF	TF															TF						TF					TF		TF			TF	TF			TF				TF			TF		TF	TF				TF				TF			TF		TF	TF						TF		TF							TF		TF	TF	TF					TF			TF	TF					TF						TF			TF	TF	TF			TF											TF	TF											TF								TF	TF	TF		TF			TF								TF	TF	TF			TF					TF						TF									TF		TF	TF	TF				TF				TF			TF	TF	TF				TF				TF					TF							TF				TF				TF	TF					TF	TF	TF	TF		TF									TF				TF										TF		TF	TF		TF					TF				TF			TF	TF		TF					TF					TF				TF		TF		TF
TF	Factor: NFATc1; motif: NTTTCCRTNNAYGGAAAN	TF:M11981	6.13038e-12	11.2125	6314	330	88	57302				TF				TF					TF					TF				TF						TF						TF									TF	TF									TF				TF		TF	TF						TF		TF															TF					TF		TF		TF	TF			TF		TF	TF			TF			TF		TF	TF			TF		TF		TF							TF	TF			TF															TF		TF										TF							TF		TF				TF				TF		TF		TF			TF	TF					TF								TF		TF			TF	TF									TF												TF							TF			TF	TF	TF									TF	TF	TF	TF		TF		TF		TF					TF	TF			TF		TF		TF		TF	TF					TF	TF			TF	TF	TF	TF		TF	TF			TF					TF	TF							TF			TF		TF			TF			TF			TF														TF					TF
TF	Factor: P53; motif: NNACAWGCCYN	TF:M07053	6.15883e-12	11.2105	4096	330	68	57302			TF				TF						TF					TF	TF											TF									TF				TF		TF	TF			TF				TF					TF	TF				TF	TF		TF	TF		TF							TF			TF				TF						TF	TF		TF	TF					TF		TF														TF							TF						TF															TF			TF							TF					TF			TF						TF	TF				TF				TF				TF			TF																			TF			TF	TF	TF								TF	TF									TF							TF				TF					TF														TF								TF								TF				TF	TF							TF							TF	TF		TF							TF			TF							TF													TF	TF	TF		TF
TF	Factor: SRY; motif: TCAATAMCATTGA	TF:M04557	6.21717e-12	11.2064	10073	330	118	57302							TF						TF		TF							TF						TF		TF		TF	TF	TF			TF				TF		TF				TF		TF		TF	TF	TF		TF		TF		TF	TF					TF	TF	TF						TF		TF			TF		TF	TF		TF		TF			TF		TF	TF							TF					TF																		TF	TF	TF		TF	TF										TF	TF				TF							TF	TF		TF		TF	TF					TF	TF				TF		TF				TF		TF	TF	TF			TF	TF					TF	TF				TF	TF	TF			TF	TF	TF	TF				TF		TF				TF					TF	TF	TF	TF	TF			TF	TF	TF			TF				TF			TF	TF		TF		TF	TF										TF		TF					TF	TF					TF	TF		TF		TF	TF		TF					TF	TF		TF			TF	TF			TF	TF		TF	TF					TF		TF			TF							TF	TF	TF	TF				TF	TF		TF			TF									TF			TF
TF	Factor: KLF17; motif: NMCCACNCWCCCNTN	TF:M12187	6.26961e-12	11.2028	2905	330	56	57302								TF										TF															TF														TF	TF														TF			TF														TF					TF			TF	TF		TF		TF				TF													TF		TF								TF												TF		TF	TF	TF		TF								TF							TF		TF												TF				TF								TF			TF													TF				TF																				TF						TF								TF												TF															TF										TF			TF	TF				TF		TF	TF	TF				TF	TF			TF	TF					TF			TF						TF	TF						TF							TF						TF		TF			TF
TF	Factor: VDR:RXR-ALPHA; motif: NRGGTCANNNGGTTCNN; match class: 1	TF:M08980_1	6.68035e-12	11.1752	3999	330	67	57302			TF	TF				TF																								TF	TF						TF												TF							TF				TF						TF	TF		TF						TF				TF					TF	TF		TF		TF								TF									TF			TF								TF	TF							TF		TF	TF												TF					TF		TF	TF	TF					TF		TF								TF											TF		TF		TF	TF									TF																TF	TF		TF			TF								TF		TF									TF		TF										TF						TF				TF			TF				TF								TF			TF	TF							TF		TF					TF							TF				TF			TF			TF									TF	TF		TF	TF												TF
TF	Factor: Smad3; motif: NGNCAGACASNNN	TF:M01888	7.18753e-12	11.1434	4109	330	68	57302								TF										TF	TF			TF										TF						TF	TF	TF	TF						TF				TF				TF			TF		TF			TF						TF							TF					TF							TF	TF			TF	TF									TF								TF					TF	TF						TF								TF											TF							TF							TF		TF	TF								TF					TF			TF					TF							TF						TF													TF								TF					TF	TF						TF		TF		TF	TF					TF				TF			TF										TF	TF	TF	TF																	TF		TF	TF									TF							TF			TF	TF					TF		TF		TF	TF									TF										TF	TF
TF	Factor: c-Rel; motif: SGGRNTTTCC	TF:M00053	7.28995e-12	11.1373	3699	330	64	57302							TF												TF														TF	TF							TF		TF								TF		TF							TF		TF							TF		TF	TF				TF			TF							TF	TF												TF			TF			TF						TF			TF								TF	TF	TF			TF		TF					TF		TF			TF					TF			TF	TF				TF	TF		TF																	TF					TF		TF			TF				TF							TF			TF														TF									TF				TF	TF									TF	TF							TF				TF				TF			TF					TF									TF									TF	TF				TF														TF	TF										TF	TF																			TF	TF
TF	Factor: NRL; motif: NNNNTGCTGAC	TF:M04224	7.80471e-12	11.1076	4647	330	73	57302								TF																				TF			TF			TF				TF									TF	TF																TF		TF						TF	TF		TF			TF			TF				TF	TF												TF					TF				TF	TF	TF			TF							TF		TF					TF	TF			TF			TF							TF							TF										TF	TF	TF		TF									TF								TF	TF					TF		TF	TF					TF			TF			TF		TF						TF						TF			TF	TF	TF			TF													TF						TF		TF		TF	TF			TF	TF																		TF		TF	TF								TF				TF				TF		TF			TF				TF					TF												TF				TF			TF				TF	TF			TF
TF	Factor: ETV4; motif: NCAGGAAGNN; match class: 1	TF:M12556_1	7.90521e-12	11.1021	4013	330	67	57302																		TF							TF					TF									TF						TF	TF		TF	TF																		TF	TF							TF	TF				TF	TF					TF			TF			TF						TF			TF																						TF						TF		TF	TF	TF				TF			TF								TF		TF	TF							TF									TF							TF							TF	TF				TF	TF							TF					TF	TF	TF		TF	TF		TF												TF					TF								TF	TF			TF			TF		TF	TF		TF	TF			TF																			TF				TF					TF						TF	TF				TF			TF									TF				TF													TF	TF									TF	TF
TF	Factor: TEAD1; motif: NNACATTCCAGNN	TF:M12500	8.10047e-12	11.0915	5994	330	85	57302				TF			TF								TF				TF			TF	TF									TF					TF	TF	TF		TF							TF				TF											TF			TF			TF					TF	TF						TF						TF												TF			TF							TF												TF						TF			TF			TF	TF	TF		TF			TF		TF			TF			TF		TF					TF		TF			TF						TF			TF		TF			TF				TF	TF	TF	TF	TF			TF			TF		TF						TF									TF	TF		TF		TF	TF	TF													TF					TF		TF							TF		TF	TF				TF			TF								TF			TF		TF		TF			TF						TF	TF					TF	TF								TF	TF		TF								TF	TF			TF					TF	TF		TF						TF							TF
TF	Factor: Ik-3; motif: TNYTGGGAATACC	TF:M00088	8.13441e-12	11.0897	5879	330	84	57302	TF			TF									TF		TF																			TF													TF												TF	TF									TF						TF			TF		TF	TF		TF	TF	TF			TF		TF			TF			TF					TF	TF			TF								TF			TF						TF								TF		TF	TF	TF		TF				TF		TF		TF			TF				TF	TF	TF		TF			TF	TF											TF			TF							TF		TF		TF	TF				TF	TF	TF			TF		TF		TF						TF		TF	TF	TF			TF		TF	TF					TF	TF					TF					TF		TF				TF		TF			TF	TF				TF					TF									TF												TF		TF						TF				TF								TF		TF							TF			TF		TF																		TF	TF		TF
TF	Factor: NF-1; motif: TTGGCNN	TF:M07364	8.31759e-12	11.08	4980	330	76	57302	TF						TF																					TF						TF							TF		TF		TF				TF													TF						TF									TF			TF			TF		TF		TF				TF	TF	TF												TF	TF									TF				TF		TF		TF	TF			TF		TF			TF					TF							TF					TF	TF							TF			TF		TF						TF							TF		TF						TF		TF		TF			TF	TF	TF					TF										TF	TF	TF							TF		TF						TF				TF				TF		TF			TF						TF		TF			TF			TF														TF				TF								TF					TF	TF		TF		TF		TF	TF	TF			TF	TF																		TF		TF	TF		TF										TF
TF	Factor: SAP-1; motif: NNCCGGAAGTGN; match class: 1	TF:M09905_1	8.47737e-12	11.0717	3021	330	57	57302								TF																								TF																			TF				TF				TF			TF																TF	TF																				TF				TF			TF									TF																TF		TF			TF					TF				TF								TF							TF	TF	TF											TF					TF							TF						TF	TF		TF	TF			TF				TF						TF					TF		TF		TF								TF	TF	TF											TF								TF				TF		TF					TF																	TF		TF		TF				TF	TF						TF	TF	TF			TF						TF			TF	TF						TF													TF		TF
TF	Factor: Ebox; motif: NCACSTGNCN	TF:M01034	8.65956e-12	11.0625	4874	330	75	57302				TF														TF							TF																		TF				TF		TF									TF				TF					TF					TF		TF	TF	TF			TF		TF																												TF			TF			TF		TF			TF	TF			TF		TF			TF					TF	TF	TF	TF					TF						TF		TF	TF											TF						TF				TF							TF		TF																	TF	TF	TF	TF				TF					TF			TF		TF	TF			TF				TF					TF			TF		TF					TF	TF			TF	TF	TF												TF				TF	TF			TF		TF									TF	TF	TF						TF						TF			TF								TF							TF	TF					TF		TF	TF						TF							TF
TF	Factor: MR; motif: NGNACRNNNYGTNCN	TF:M11849	9.00277e-12	11.0456	4233	330	69	57302			TF	TF			TF						TF								TF							TF		TF										TF			TF			TF					TF				TF		TF						TF			TF					TF				TF		TF			TF							TF		TF				TF												TF				TF					TF							TF		TF				TF		TF	TF							TF						TF													TF		TF								TF														TF	TF						TF				TF		TF		TF	TF		TF		TF		TF					TF		TF			TF		TF				TF	TF											TF		TF						TF		TF		TF												TF	TF												TF			TF	TF	TF				TF								TF						TF								TF	TF				TF											TF
TF	Factor: ZNF416; motif: GGGRNGCCSAGRN	TF:M12724	9.03736e-12	11.044	3615	330	63	57302	TF														TF				TF			TF	TF											TF										TF				TF																								TF					TF				TF					TF						TF											TF								TF				TF			TF						TF					TF						TF								TF				TF																				TF		TF														TF	TF							TF	TF	TF					TF	TF											TF					TF								TF					TF		TF								TF					TF				TF		TF	TF				TF			TF					TF					TF	TF	TF		TF	TF			TF			TF													TF		TF		TF			TF						TF			TF							TF		TF	TF							TF			TF		TF
TF	Factor: KROX; motif: CCCGCCCCCRCCCC; match class: 1	TF:M00982_1	9.1529e-12	11.0384	3616	330	63	57302																			TF							TF												TF		TF																		TF						TF					TF		TF		TF				TF									TF						TF													TF		TF	TF	TF			TF	TF	TF	TF	TF		TF	TF		TF			TF							TF					TF																TF			TF				TF				TF																							TF			TF		TF	TF			TF		TF	TF	TF							TF	TF	TF	TF						TF								TF					TF			TF			TF				TF							TF					TF		TF																TF	TF								TF												TF					TF				TF									TF				TF									TF						TF			TF
TF	Factor: AP-2beta; motif: GCNNNGGSCNGVGGGN; match class: 1	TF:M01858_1	9.20659e-12	11.0359	3220	330	59	57302								TF											TF							TF												TF			TF				TF		TF		TF			TF						TF									TF				TF						TF				TF																TF																			TF					TF			TF																			TF		TF		TF					TF	TF									TF							TF											TF			TF			TF									TF			TF					TF								TF					TF							TF										TF	TF			TF			TF			TF							TF	TF			TF					TF									TF	TF				TF		TF		TF					TF			TF	TF			TF						TF			TF																	TF							TF	TF			TF			TF
TF	Factor: ITF-2; motif: NCACCTGN	TF:M11155	9.35692e-12	11.0289	3028	330	57	57302	TF							TF							TF																		TF												TF							TF					TF	TF						TF				TF									TF		TF		TF					TF			TF		TF	TF	TF						TF									TF	TF	TF									TF							TF			TF										TF				TF						TF						TF	TF													TF												TF							TF		TF				TF		TF		TF											TF				TF		TF								TF								TF			TF								TF														TF										TF		TF	TF				TF					TF											TF	TF										TF						TF		TF														TF							TF
TF	Factor: slug; motif: KCACCTGN	TF:M03565	9.35692e-12	11.0289	3028	330	57	57302	TF							TF							TF																		TF												TF							TF					TF	TF						TF				TF									TF		TF		TF					TF			TF		TF	TF	TF						TF									TF	TF	TF									TF							TF			TF										TF				TF						TF						TF	TF													TF												TF							TF		TF				TF		TF		TF											TF				TF		TF								TF								TF			TF								TF														TF										TF		TF	TF				TF					TF											TF	TF										TF						TF		TF														TF							TF
TF	Factor: ELF1; motif: NNNASCCGGAAGTGGNNNN; match class: 1	TF:M12600_1	1.04015e-11	10.9829	3229	330	59	57302								TF																																TF											TF				TF				TF			TF																						TF	TF													TF					TF						TF									TF							TF					TF	TF		TF			TF			TF		TF										TF		TF							TF	TF							TF					TF	TF									TF						TF		TF	TF		TF				TF				TF						TF				TF	TF				TF								TF	TF	TF							TF				TF								TF						TF		TF			TF			TF	TF													TF		TF						TF	TF	TF					TF		TF									TF			TF							TF								TF
TF	Factor: Sp2; motif: GGSNNGGGGGCGGGGCCNGNGS; match class: 1	TF:M09658_1	1.10983e-11	10.9547	2128	330	47	57302																			TF							TF												TF		TF																															TF		TF				TF							TF													TF		TF								TF								TF	TF				TF									TF		TF		TF			TF				TF												TF			TF								TF																TF				TF			TF			TF						TF			TF	TF							TF																TF									TF												TF							TF		TF			TF													TF				TF					TF								TF									TF				TF									TF			TF										TF						TF			TF
TF	Factor: Sox-4; motif: BCWTTGT	TF:M07268	1.12619e-11	10.9484	5569	330	81	57302			TF												TF			TF										TF						TF			TF		TF							TF			TF										TF	TF					TF	TF			TF									TF	TF																					TF	TF							TF			TF						TF									TF															TF			TF					TF		TF			TF										TF						TF		TF	TF	TF					TF		TF		TF	TF								TF	TF		TF				TF			TF	TF			TF			TF		TF	TF				TF			TF	TF	TF				TF		TF	TF	TF								TF	TF		TF										TF			TF			TF					TF	TF		TF			TF					TF							TF					TF				TF							TF			TF					TF			TF		TF			TF		TF	TF		TF				TF				TF	TF	TF
TF	Factor: TFAP2A; motif: YGCCCNNRGGCN; match class: 1	TF:M04146_1	1.15445e-11	10.9376	3838	330	65	57302	TF			TF				TF							TF											TF														TF				TF			TF																TF	TF	TF			TF	TF		TF			TF					TF													TF																			TF				TF			TF			TF			TF											TF				TF					TF	TF													TF	TF			TF								TF		TF										TF													TF			TF			TF			TF			TF	TF		TF			TF			TF							TF			TF				TF				TF				TF								TF					TF			TF			TF		TF			TF				TF										TF	TF		TF			TF	TF												TF			TF	TF								TF			TF						TF						TF
TF	Factor: YY1; motif: NNCGCCATTNN; match class: 1	TF:M03924_1	1.20151e-11	10.9203	3739	330	64	57302				TF														TF	TF				TF																					TF																		TF		TF					TF																	TF											TF												TF			TF	TF	TF		TF		TF		TF	TF		TF		TF					TF																																TF					TF	TF						TF	TF			TF					TF	TF								TF	TF	TF	TF							TF	TF							TF		TF		TF				TF			TF	TF		TF				TF		TF		TF	TF					TF		TF				TF	TF				TF											TF						TF		TF			TF								TF	TF		TF		TF					TF		TF								TF			TF							TF
TF	Factor: LBX2; motif: CTNRANSTAATTA	TF:M04383	1.26408e-11	10.8982	8098	330	102	57302	TF												TF		TF						TF	TF						TF		TF				TF			TF	TF								TF			TF		TF		TF						TF	TF									TF		TF		TF		TF			TF		TF			TF							TF	TF	TF	TF					TF					TF		TF	TF	TF											TF		TF	TF	TF												TF			TF								TF					TF		TF		TF			TF				TF										TF	TF	TF		TF		TF	TF			TF		TF			TF					TF	TF	TF		TF				TF				TF		TF		TF				TF	TF	TF	TF			TF		TF									TF		TF						TF									TF	TF								TF		TF	TF		TF				TF		TF		TF						TF	TF				TF	TF	TF								TF			TF		TF			TF					TF		TF	TF		TF				TF				TF	TF	TF	TF	TF				TF	TF	TF	TF
TF	Factor: GCMa; motif: CCCGCAT	TF:M03574	1.31976e-11	10.8795	2402	330	50	57302			TF																																					TF				TF	TF				TF									TF																	TF	TF	TF	TF					TF				TF											TF												TF											TF				TF	TF					TF	TF			TF							TF	TF							TF																									TF		TF	TF									TF		TF													TF		TF			TF					TF			TF																				TF	TF						TF		TF				TF			TF		TF		TF						TF			TF					TF						TF				TF																																		TF				TF			TF			TF
TF	Factor: ZNF770; motif: CGGCCTCA	TF:M13190	1.37411e-11	10.862	1886	330	44	57302																			TF		TF										TF																	TF			TF		TF				TF																	TF				TF	TF																	TF							TF						TF													TF														TF														TF	TF								TF			TF	TF														TF																		TF						TF		TF						TF								TF							TF				TF	TF							TF						TF		TF													TF				TF			TF		TF		TF						TF	TF																																	TF		TF	TF																TF		TF
TF	Factor: RFX3; motif: NYNCCMTGGCAACM	TF:M09732	1.38378e-11	10.8589	5251	330	78	57302			TF																							TF				TF		TF									TF		TF	TF			TF		TF		TF							TF								TF					TF				TF			TF			TF																				TF							TF	TF					TF		TF		TF		TF			TF		TF						TF								TF						TF				TF	TF						TF		TF			TF		TF			TF											TF					TF													TF	TF			TF	TF	TF				TF					TF	TF				TF																TF	TF		TF			TF	TF	TF					TF			TF			TF	TF						TF				TF										TF	TF					TF				TF			TF		TF				TF	TF		TF		TF			TF	TF						TF	TF	TF		TF							TF	TF			TF							TF
TF	Factor: RelA-p65; motif: AAATCCCCT	TF:M04814	1.38395e-11	10.8589	4591	330	72	57302							TF												TF															TF			TF				TF						TF		TF			TF											TF				TF					TF	TF				TF	TF						TF				TF																								TF		TF				TF	TF											TF						TF					TF		TF	TF						TF			TF	TF		TF								TF		TF			TF						TF				TF					TF	TF						TF				TF							TF							TF				TF						TF	TF		TF		TF				TF					TF				TF		TF									TF	TF	TF	TF					TF	TF								TF				TF											TF	TF	TF	TF		TF		TF				TF								TF		TF												TF	TF						TF			TF			TF	TF
TF	Factor: BCL-6; motif: NNGYAATCGAGGAATN	TF:M12342	1.39925e-11	10.8541	4592	330	72	57302																		TF				TF						TF				TF					TF				TF		TF			TF							TF							TF			TF			TF														TF				TF	TF	TF						TF								TF			TF																		TF			TF											TF	TF												TF		TF		TF			TF		TF										TF				TF								TF						TF	TF			TF	TF			TF	TF	TF	TF	TF		TF			TF		TF		TF			TF		TF						TF														TF	TF			TF				TF			TF		TF			TF				TF	TF										TF											TF	TF	TF		TF			TF					TF			TF					TF	TF								TF			TF			TF	TF		TF									TF
TF	Factor: Elk-1; motif: CTTCCKG; match class: 1	TF:M07252_1	1.40559e-11	10.8521	3650	330	63	57302																		TF							TF					TF									TF							TF		TF	TF																		TF	TF							TF	TF				TF	TF					TF			TF									TF																									TF						TF		TF	TF	TF				TF			TF								TF		TF	TF							TF									TF							TF							TF	TF					TF							TF					TF	TF	TF		TF	TF		TF												TF					TF								TF	TF			TF			TF			TF		TF	TF			TF																			TF				TF					TF						TF	TF				TF			TF									TF				TF													TF	TF									TF	TF			TF
TF	Factor: c-Ets-2; motif: CTTCCTG; match class: 1	TF:M01207_1	1.40559e-11	10.8521	3650	330	63	57302																		TF							TF					TF									TF							TF		TF	TF																		TF	TF							TF	TF				TF	TF					TF			TF									TF																									TF						TF		TF	TF	TF				TF			TF								TF		TF	TF							TF									TF							TF							TF	TF					TF							TF					TF	TF	TF		TF	TF		TF												TF					TF								TF	TF			TF			TF			TF		TF	TF			TF																			TF				TF					TF						TF	TF				TF			TF									TF				TF													TF	TF									TF	TF			TF
TF	Factor: SMAD; motif: TGTCTGNNN	TF:M08897	1.41473e-11	10.8493	4593	330	72	57302			TF					TF											TF						TF			TF			TF	TF	TF							TF			TF				TF								TF								TF					TF	TF							TF	TF				TF							TF	TF				TF			TF														TF						TF						TF					TF						TF							TF	TF						TF	TF							TF		TF	TF								TF					TF		TF	TF			TF		TF							TF					TF				TF	TF		TF			TF		TF										TF			TF		TF	TF							TF		TF		TF		TF								TF	TF				TF		TF					TF	TF	TF										TF								TF										TF									TF			TF						TF		TF		TF										TF															TF
TF	Factor: Egr-1; motif: GCGGGGGCGG; match class: 1	TF:M07354_1	1.44628e-11	10.8397	3754	330	64	57302																			TF							TF												TF		TF	TF																	TF						TF			TF		TF		TF		TF					TF						TF								TF													TF		TF	TF				TF	TF		TF	TF			TF	TF	TF			TF							TF		TF	TF																					TF	TF			TF								TF					TF										TF				TF					TF	TF					TF	TF	TF							TF	TF	TF							TF								TF								TF			TF											TF					TF		TF							TF		TF	TF				TF		TF								TF													TF					TF				TF	TF								TF													TF						TF			TF
TF	Factor: MR; motif: NGNACRNNNYGTNCN; match class: 1	TF:M11849_1	1.48705e-11	10.8277	4171	330	68	57302			TF	TF			TF						TF															TF		TF										TF			TF			TF					TF				TF		TF						TF			TF					TF				TF		TF			TF							TF		TF				TF												TF				TF					TF							TF		TF				TF		TF	TF							TF						TF													TF		TF								TF														TF	TF						TF				TF		TF		TF	TF		TF		TF		TF					TF		TF			TF		TF				TF	TF											TF		TF						TF		TF		TF												TF	TF												TF			TF	TF	TF				TF								TF						TF								TF	TF				TF											TF
TF	Factor: Fra-1; motif: GRTGACGTCATC; match class: 1	TF:M11285_1	1.5111e-11	10.8207	4599	330	72	57302													TF																	TF										TF				TF				TF	TF		TF											TF	TF	TF			TF						TF			TF									TF						TF					TF												TF								TF						TF			TF		TF										TF		TF			TF							TF		TF							TF			TF	TF	TF						TF		TF	TF		TF				TF	TF			TF								TF			TF		TF				TF		TF	TF	TF					TF						TF		TF	TF		TF								TF			TF		TF									TF				TF			TF	TF			TF	TF	TF	TF																		TF																		TF					TF			TF	TF			TF					TF		TF				TF		TF							TF						TF
TF	Factor: HNF-4alpha; motif: AGTCCAAR	TF:M04903	1.5182e-11	10.8187	7010	330	93	57302	TF		TF				TF											TF																										TF	TF		TF				TF	TF					TF					TF												TF		TF	TF	TF								TF		TF				TF	TF					TF		TF			TF						TF					TF			TF		TF	TF					TF	TF									TF					TF	TF			TF			TF	TF	TF			TF					TF	TF								TF		TF							TF					TF			TF				TF		TF				TF										TF		TF						TF			TF		TF	TF		TF	TF	TF	TF					TF		TF						TF		TF			TF				TF	TF		TF		TF	TF	TF	TF			TF		TF			TF			TF			TF	TF				TF						TF	TF		TF						TF	TF	TF	TF					TF					TF					TF	TF		TF		TF					TF	TF	TF											TF
TF	Factor: TFAP2A; motif: NNNNGCCYSAGGGCA	TF:M07231	1.52576e-11	10.8165	5373	330	79	57302				TF															TF						TF	TF		TF		TF	TF										TF			TF			TF				TF						TF						TF		TF			TF	TF		TF			TF							TF			TF		TF				TF		TF											TF			TF					TF			TF				TF			TF	TF		TF			TF		TF													TF		TF						TF					TF	TF		TF		TF											TF				TF						TF				TF				TF	TF					TF						TF			TF		TF		TF	TF	TF						TF			TF				TF	TF						TF				TF			TF	TF	TF		TF			TF								TF									TF	TF												TF	TF	TF			TF						TF				TF		TF											TF						TF		TF						TF											TF
TF	Factor: PPARGAMMA; motif: NWNTRGGTYANN	TF:M08961	1.52576e-11	10.8165	5373	330	79	57302													TF															TF		TF	TF		TF														TF	TF							TF		TF		TF	TF			TF		TF				TF						TF										TF						TF		TF							TF			TF		TF			TF		TF						TF					TF		TF											TF	TF						TF				TF		TF		TF	TF									TF				TF			TF				TF			TF		TF		TF						TF								TF								TF	TF		TF			TF							TF	TF				TF				TF									TF			TF		TF								TF		TF	TF		TF			TF		TF	TF	TF	TF	TF				TF			TF											TF	TF			TF	TF					TF								TF			TF						TF			TF	TF							TF	TF			TF					TF
TF	Factor: TFAP2C; motif: NGCCTNAGGCN	TF:M04154	1.53968e-11	10.8126	4174	330	68	57302			TF																TF				TF			TF				TF											TF		TF		TF			TF	TF		TF						TF						TF	TF		TF	TF		TF		TF		TF	TF				TF						TF								TF										TF					TF		TF			TF	TF									TF	TF			TF	TF		TF						TF									TF						TF			TF					TF	TF	TF																				TF					TF				TF	TF											TF			TF		TF		TF	TF				TF			TF	TF							TF				TF										TF		TF								TF											TF			TF				TF				TF													TF															TF					TF					TF									TF						TF						TF
TF	Factor: TORC2; motif: TGGGCTKKD	TF:M07341	1.57117e-11	10.8038	4930	330	75	57302			TF	TF				TF											TF		TF					TF							TF							TF	TF		TF		TF				TF						TF			TF				TF	TF				TF				TF			TF	TF		TF							TF		TF					TF					TF			TF		TF										TF														TF		TF			TF	TF	TF		TF										TF					TF	TF							TF			TF	TF									TF					TF						TF								TF		TF				TF		TF									TF													TF				TF		TF	TF				TF								TF			TF						TF	TF			TF	TF	TF							TF									TF	TF	TF	TF										TF				TF				TF				TF	TF			TF				TF	TF							TF																	TF
TF	Factor: Elf-1; motif: AWCCCGGAAGTN; match class: 1	TF:M07415_1	1.5738e-11	10.8031	2413	330	50	57302								TF										TF								TF						TF														TF					TF				TF				TF			TF																TF																					TF							TF				TF																					TF		TF			TF				TF	TF												TF							TF	TF												TF	TF								TF			TF						TF			TF	TF			TF				TF		TF				TF					TF		TF		TF						TF		TF													TF								TF			TF			TF					TF																	TF		TF						TF	TF	TF					TF																					TF															TF
TF	Factor: GABP-alpha; motif: NNNRCCGGAAGTGN	TF:M09935	1.57493e-11	10.8027	4495	330	71	57302																		TF													TF	TF								TF															TF				TF			TF																TF							TF													TF					TF						TF	TF						TF									TF				TF			TF	TF		TF						TF																TF			TF								TF			TF		TF	TF	TF			TF				TF			TF		TF		TF		TF	TF		TF		TF		TF				TF	TF					TF				TF	TF		TF										TF		TF							TF				TF								TF						TF		TF			TF			TF		TF		TF	TF			TF				TF		TF			TF	TF				TF	TF		TF				TF		TF									TF			TF	TF					TF	TF								TF
TF	Factor: Egr-1; motif: NMCRCCCMCNCNN	TF:M12139	1.58379e-11	10.8003	3864	330	65	57302								TF											TF		TF												TF	TF																								TF											TF			TF	TF											TF												TF				TF	TF							TF	TF				TF			TF			TF	TF					TF							TF			TF							TF			TF		TF	TF			TF									TF			TF	TF											TF			TF	TF		TF	TF	TF							TF	TF	TF			TF									TF									TF		TF				TF				TF				TF		TF		TF	TF			TF		TF													TF		TF			TF				TF		TF															TF	TF									TF	TF					TF		TF										TF									TF											TF
TF	Factor: FLI1; motif: ACCGGAARTN; match class: 1	TF:M03988_1	1.63536e-11	10.7864	2972	330	56	57302								TF																						TF		TF																			TF				TF				TF			TF										TF						TF																			TF		TF				TF			TF			TF						TF																TF		TF			TF					TF												TF							TF	TF	TF											TF	TF				TF							TF						TF				TF			TF				TF						TF					TF		TF		TF						TF			TF												TF								TF			TF	TF		TF					TF																	TF		TF		TF				TF	TF						TF	TF				TF						TF			TF	TF						TF													TF
TF	Factor: Miz-1; motif: NNRGGWGGGGGAGGGGMRR; match class: 1	TF:M10112_1	1.68902e-11	10.7724	4182	330	68	57302								TF											TF														TF					TF									TF																	TF	TF								TF	TF			TF	TF	TF		TF					TF						TF				TF					TF				TF	TF					TF				TF	TF			TF			TF		TF							TF				TF				TF				TF									TF			TF					TF						TF			TF			TF					TF		TF									TF	TF								TF	TF	TF												TF			TF												TF	TF				TF		TF				TF		TF											TF		TF								TF									TF							TF			TF		TF	TF			TF	TF				TF								TF						TF			TF				TF		TF							TF					TF
TF	Factor: Egr-1; motif: NNCRCCCMCGCNN	TF:M12140	1.70097e-11	10.7693	5497	330	80	57302								TF											TF		TF												TF					TF																				TF											TF		TF	TF	TF											TF					TF	TF		TF					TF								TF		TF	TF	TF			TF	TF	TF	TF	TF		TF	TF	TF	TF				TF																				TF						TF					TF				TF			TF	TF			TF											TF	TF		TF	TF									TF	TF			TF		TF	TF	TF					TF				TF			TF		TF		TF				TF				TF				TF		TF		TF	TF		TF	TF		TF	TF						TF						TF		TF									TF							TF	TF				TF		TF	TF	TF													TF	TF	TF						TF				TF					TF						TF				TF									TF
TF	Factor: HMGIY; motif: NNKKNAWTTTNYTNN	TF:M01010	1.7303e-11	10.7619	8263	330	103	57302							TF											TF			TF	TF			TF			TF		TF							TF	TF								TF			TF														TF			TF					TF			TF	TF					TF			TF					TF		TF		TF	TF			TF		TF		TF					TF		TF	TF			TF							TF									TF			TF		TF			TF					TF		TF		TF			TF		TF	TF	TF	TF	TF	TF			TF		TF		TF		TF	TF				TF			TF				TF			TF		TF		TF	TF		TF		TF		TF	TF						TF						TF	TF						TF		TF			TF		TF	TF	TF						TF	TF							TF			TF	TF			TF		TF				TF	TF					TF		TF			TF				TF	TF	TF			TF					TF				TF						TF					TF		TF					TF	TF		TF	TF				TF	TF		TF	TF	TF											TF		TF						TF				TF
TF	Factor: USF; motif: GYCACGTGNC	TF:M00187	1.76051e-11	10.7544	3770	330	64	57302				TF														TF							TF					TF	TF	TF						TF						TF								TF															TF									TF					TF											TF														TF			TF		TF			TF	TF		TF												TF					TF	TF	TF							TF				TF		TF							TF						TF	TF	TF				TF																								TF							TF		TF				TF							TF				TF											TF	TF	TF				TF					TF	TF			TF	TF				TF												TF					TF		TF						TF		TF		TF	TF						TF	TF			TF					TF							TF	TF		TF				TF		TF			TF									TF
TF	Factor: Elk-1; motif: RCCGGAAGTGN; match class: 1	TF:M09904_1	1.76767e-11	10.7526	2788	330	54	57302								TF																						TF		TF								TF											TF				TF				TF			TF																TF																				TF	TF				TF			TF				TF																				TF	TF		TF			TF					TF												TF							TF	TF	TF						TF					TF	TF				TF				TF			TF						TF	TF		TF				TF				TF		TF				TF				TF					TF								TF													TF								TF			TF			TF					TF			TF														TF		TF						TF	TF	TF					TF											TF										TF															TF
TF	Factor: GEMIN3; motif: NCWGGRARRGRGNGNG; match class: 1	TF:M09727_1	1.77897e-11	10.7498	3269	330	59	57302																		TF							TF	TF							TF					TF		TF								TF			TF		TF											TF				TF					TF						TF																	TF					TF				TF	TF			TF		TF				TF		TF		TF	TF		TF				TF					TF	TF																					TF		TF	TF		TF										TF				TF									TF			TF					TF																				TF					TF				TF					TF			TF		TF			TF		TF		TF					TF							TF												TF																TF						TF	TF																TF						TF			TF						TF		TF					TF					TF	TF
TF	Factor: GR; motif: RGWACATWAYGTWCY	TF:M11846	1.81343e-11	10.7415	6079	330	85	57302			TF	TF			TF						TF															TF		TF										TF			TF	TF		TF	TF				TF				TF		TF		TF				TF		TF	TF					TF				TF		TF			TF					TF				TF				TF			TF										TF			TF					TF									TF						TF	TF							TF			TF									TF							TF		TF	TF							TF			TF			TF									TF				TF		TF						TF			TF				TF		TF					TF		TF				TF	TF	TF			TF					TF							TF	TF	TF					TF			TF		TF	TF	TF				TF		TF				TF	TF										TF		TF			TF	TF	TF	TF			TF								TF						TF		TF						TF	TF	TF	TF									TF				TF								TF			TF
TF	Factor: isx; motif: NTCRTTAA	TF:M10953	1.82313e-11	10.7392	5504	330	80	57302	TF						TF						TF		TF													TF			TF			TF					TF										TF		TF		TF					TF							TF							TF	TF		TF								TF							TF			TF					TF				TF												TF				TF		TF		TF							TF								TF					TF												TF					TF		TF										TF	TF	TF	TF						TF			TF						TF	TF													TF				TF		TF	TF			TF			TF			TF	TF			TF		TF		TF				TF					TF					TF				TF	TF			TF				TF		TF		TF		TF								TF				TF	TF							TF		TF		TF	TF			TF	TF				TF	TF						TF			TF	TF	TF	TF			TF																	TF			TF	TF
TF	Factor: ESE-1; motif: NWTRCGGAWGCN; match class: 1	TF:M11382_1	1.96212e-11	10.7073	4195	330	68	57302																					TF										TF	TF	TF																						TF			TF	TF			TF	TF	TF																			TF	TF					TF				TF			TF			TF				TF											TF				TF												TF			TF			TF			TF		TF				TF								TF							TF	TF	TF					TF				TF		TF	TF									TF							TF	TF			TF				TF			TF			TF				TF				TF	TF				TF		TF								TF							TF			TF									TF						TF		TF	TF		TF			TF	TF					TF						TF						TF				TF		TF	TF						TF				TF			TF						TF		TF					TF							TF
TF	Factor: FLI-1; motif: NAYTTCCGGT; match class: 1	TF:M08913_1	2.0949e-11	10.6788	3086	330	57	57302								TF																								TF																			TF				TF				TF			TF																TF	TF																				TF				TF			TF									TF												TF				TF		TF			TF					TF				TF								TF							TF	TF	TF											TF	TF				TF							TF						TF			TF	TF			TF				TF						TF					TF		TF		TF						TF		TF	TF												TF								TF			TF			TF					TF			TF														TF		TF		TF				TF	TF						TF		TF			TF						TF			TF	TF						TF													TF
TF	Factor: CTCF; motif: NNNGCCASCAGRKGGCRSNN	TF:M01200	2.14618e-11	10.6683	3993	330	66	57302				TF									TF															TF			TF														TF												TF							TF			TF	TF						TF			TF		TF									TF				TF											TF				TF	TF	TF				TF		TF				TF			TF	TF						TF		TF			TF			TF		TF					TF			TF		TF						TF	TF								TF							TF		TF					TF				TF				TF								TF								TF		TF		TF	TF							TF			TF						TF					TF		TF				TF													TF								TF								TF		TF	TF									TF								TF		TF									TF				TF	TF								TF			TF										TF			TF			TF
TF	Factor: Pax-5; motif: RRNGRNGCAN; match class: 1	TF:M03577_1	2.14628e-11	10.6683	2615	330	52	57302			TF										TF																		TF			TF										TF																									TF						TF	TF	TF				TF			TF																	TF	TF					TF		TF								TF				TF					TF						TF					TF													TF		TF											TF	TF																							TF	TF			TF					TF											TF	TF							TF									TF																				TF	TF		TF							TF	TF										TF			TF		TF								TF				TF					TF				TF										TF		TF				TF			TF					TF							TF		TF					TF
TF	Factor: HFH2; motif: NNWAYRTAAACW	TF:M11555	2.16636e-11	10.6643	4632	330	72	57302	TF						TF						TF		TF															TF				TF											TF															TF		TF	TF			TF		TF				TF			TF								TF		TF			TF	TF	TF		TF				TF			TF		TF				TF													TF		TF		TF								TF		TF									TF				TF																			TF				TF	TF			TF	TF	TF																TF			TF								TF			TF							TF		TF	TF					TF					TF		TF	TF					TF	TF			TF													TF					TF		TF					TF		TF		TF		TF				TF		TF			TF	TF			TF	TF				TF		TF						TF		TF					TF																TF									TF			TF
TF	Factor: ZNF515; motif: WNSCCCCCWGCNG	TF:M08835	2.18539e-11	10.6605	3584	330	62	57302	TF		TF	TF														TF							TF			TF					TF											TF	TF				TF															TF			TF					TF					TF	TF	TF	TF									TF			TF						TF								TF	TF													TF		TF					TF					TF		TF											TF				TF	TF											TF		TF			TF			TF			TF														TF				TF							TF						TF										TF													TF			TF					TF				TF									TF		TF	TF														TF	TF			TF							TF			TF					TF		TF	TF						TF										TF					TF													TF		TF	TF				TF
TF	Factor: MIF-1; motif: NNGTTGCWWGGYAACNGS; match class: 1	TF:M00279_1	2.18778e-11	10.66	5409	330	79	57302			TF					TF											TF																			TF	TF	TF			TF	TF								TF	TF									TF			TF	TF	TF												TF					TF		TF	TF		TF		TF																		TF									TF			TF		TF							TF				TF		TF				TF	TF				TF			TF			TF	TF	TF		TF														TF	TF			TF				TF											TF			TF	TF	TF			TF	TF		TF	TF						TF					TF						TF		TF			TF				TF				TF		TF						TF			TF								TF	TF	TF						TF			TF							TF		TF												TF		TF	TF		TF						TF		TF	TF					TF			TF														TF	TF		TF		TF	TF				TF
TF	Factor: ESE-1; motif: ACCCGGAAGTRNNNNNNNWWWWW	TF:M11384	2.1993e-11	10.6577	3285	330	59	57302																		TF			TF									TF	TF										TF											TF			TF				TF					TF														TF									TF			TF									TF				TF							TF															TF		TF			TF																				TF			TF	TF						TF	TF	TF					TF						TF		TF			TF				TF			TF		TF																	TF											TF		TF			TF	TF				TF				TF			TF		TF													TF		TF		TF	TF		TF			TF							TF								TF		TF		TF	TF	TF			TF			TF							TF		TF							TF				TF											TF
TF	Factor: Nkx2-3; motif: GNCGTTRAG	TF:M10635	2.23805e-11	10.6501	4635	330	72	57302													TF																										TF				TF				TF																TF	TF		TF		TF	TF			TF					TF						TF							TF	TF	TF	TF							TF		TF	TF				TF										TF					TF	TF											TF		TF					TF			TF	TF						TF																		TF	TF				TF	TF					TF				TF		TF		TF				TF					TF		TF	TF		TF			TF					TF						TF		TF		TF	TF																		TF										TF	TF	TF				TF		TF								TF					TF			TF		TF			TF								TF	TF								TF				TF				TF	TF	TF	TF		TF		TF	TF			TF						TF
TF	Factor: LBP-1; motif: CAGCTGS; match class: 1	TF:M00644_1	2.31381e-11	10.6357	4104	330	67	57302	TF																								TF						TF										TF			TF																				TF			TF				TF			TF	TF		TF	TF		TF					TF																	TF			TF			TF	TF	TF			TF	TF		TF	TF	TF					TF												TF				TF	TF										TF												TF							TF		TF	TF								TF	TF			TF				TF		TF	TF						TF		TF		TF						TF		TF		TF				TF		TF															TF	TF				TF	TF		TF			TF	TF																	TF												TF		TF											TF				TF	TF	TF														TF									TF		TF	TF					TF	TF
TF	Factor: TFAP4; motif: AWCAGCTGWT	TF:M04192	2.32016e-11	10.6345	5302	330	78	57302	TF		TF																TF															TF												TF					TF				TF		TF	TF				TF	TF	TF							TF				TF	TF	TF			TF					TF		TF									TF						TF				TF				TF			TF			TF	TF												TF				TF	TF		TF						TF						TF		TF	TF							TF		TF						TF		TF	TF			TF	TF		TF				TF	TF		TF		TF												TF	TF	TF	TF	TF									TF			TF		TF											TF							TF	TF				TF				TF			TF				TF		TF		TF		TF									TF											TF				TF		TF		TF						TF		TF		TF			TF						TF			TF											TF		TF							TF
TF	Factor: Elf-1; motif: NANGCGGAAGTN; match class: 1	TF:M11448_1	2.52802e-11	10.5972	2353	330	49	57302																					TF																																		TF				TF			TF																						TF	TF								TF										TF		TF													TF							TF					TF			TF						TF		TF										TF		TF							TF	TF						TF						TF	TF									TF								TF	TF		TF								TF	TF														TF										TF							TF			TF	TF														TF		TF			TF			TF	TF				TF									TF				TF				TF	TF	TF					TF		TF									TF			TF															TF
TF	Factor: MafG; motif: CMATGACTCAGCAGA	TF:M07048	2.55809e-11	10.5921	6949	330	92	57302			TF					TF							TF						TF	TF			TF									TF					TF		TF														TF		TF	TF	TF			TF			TF	TF		TF				TF				TF								TF			TF	TF										TF		TF						TF	TF			TF		TF		TF		TF			TF			TF	TF				TF						TF				TF																TF			TF	TF	TF				TF	TF			TF		TF									TF	TF	TF		TF			TF			TF		TF						TF				TF		TF									TF					TF		TF		TF						TF					TF	TF									TF	TF				TF			TF	TF				TF			TF								TF		TF	TF	TF		TF	TF						TF	TF					TF				TF	TF	TF	TF	TF	TF	TF					TF	TF					TF			TF							TF	TF	TF											TF
TF	Factor: Smad4; motif: NCAGACAN	TF:M07368	2.91903e-11	10.5348	3915	330	65	57302				TF			TF											TF	TF						TF							TF						TF		TF	TF			TF					TF		TF									TF			TF	TF				TF	TF			TF				TF												TF	TF			TF	TF					TF												TF												TF																										TF							TF			TF																					TF	TF	TF					TF		TF						TF			TF						TF													TF											TF	TF	TF											TF				TF								TF		TF																TF				TF	TF		TF		TF						TF							TF		TF		TF		TF		TF		TF	TF	TF			TF		TF									TF		TF				TF	TF
TF	Factor: Elk-1:EVX1; motif: NNCGGWAATNNYMATTA	TF:M08215	2.96242e-11	10.5284	6605	330	89	57302							TF						TF								TF	TF	TF			TF				TF				TF											TF	TF						TF	TF										TF									TF			TF		TF														TF											TF			TF		TF				TF											TF			TF	TF					TF		TF								TF								TF	TF		TF	TF	TF										TF				TF		TF							TF	TF		TF									TF						TF	TF	TF				TF	TF			TF	TF	TF			TF			TF		TF				TF		TF		TF		TF					TF				TF		TF	TF			TF		TF				TF			TF					TF		TF						TF	TF		TF		TF											TF	TF					TF	TF	TF	TF	TF			TF		TF			TF					TF		TF		TF			TF	TF				TF	TF	TF		TF							TF				TF
TF	Factor: CREB1; motif: NNNNACGTCANN	TF:M03544	2.98427e-11	10.5252	4126	330	67	57302																					TF									TF									TF	TF				TF			TF	TF														TF	TF	TF								TF	TF			TF							TF			TF		TF								TF							TF					TF							TF							TF			TF		TF												TF			TF									TF							TF					TF				TF		TF		TF			TF	TF		TF	TF							TF			TF					TF		TF	TF			TF			TF	TF					TF	TF							TF	TF		TF	TF										TF		TF					TF		TF					TF	TF			TF	TF												TF			TF		TF							TF										TF									TF											TF		TF					TF				TF
TF	Factor: Zfx; motif: SNSCAGGCCKCGSCSS	TF:M01593	2.99488e-11	10.5236	4232	330	68	57302								TF																		TF		TF										TF										TF										TF	TF				TF	TF		TF					TF	TF					TF	TF								TF					TF					TF		TF	TF								TF					TF	TF				TF			TF		TF	TF						TF		TF		TF	TF							TF				TF		TF								TF			TF						TF							TF							TF					TF				TF		TF		TF										TF								TF	TF						TF							TF			TF					TF			TF				TF							TF					TF	TF								TF							TF						TF				TF						TF	TF				TF									TF										TF				TF					TF		TF										TF		TF
TF	Factor: CTCF; motif: RSYGCCMYCTRSTGGN	TF:M09828	3.02484e-11	10.5193	3918	330	65	57302				TF									TF															TF			TF								TF	TF											TF						TF					TF		TF				TF						TF			TF		TF									TF											TF				TF		TF		TF	TF	TF				TF		TF				TF			TF	TF						TF		TF			TF					TF					TF					TF						TF	TF						TF									TF		TF					TF								TF								TF								TF		TF			TF				TF		TF	TF			TF						TF					TF		TF				TF				TF			TF						TF																		TF	TF	TF								TF								TF		TF									TF				TF	TF								TF													TF
TF	Factor: Fli-1; motif: NACCGGAARTN	TF:M11402	3.13437e-11	10.5039	3921	330	65	57302																					TF							TF		TF	TF	TF																							TF				TF			TF											TF	TF				TF									TF												TF							TF			TF	TF												TF			TF				TF	TF			TF								TF									TF			TF	TF						TF													TF	TF				TF		TF					TF								TF	TF				TF				TF	TF					TF				TF									TF				TF		TF			TF							TF									TF					TF	TF					TF							TF	TF	TF								TF		TF	TF	TF								TF			TF											TF			TF	TF					TF	TF			TF	TF								TF					TF
TF	Factor: ELF3; motif: NNCCACTTCCTGNN	TF:M12544	3.15291e-11	10.5013	3818	330	64	57302																		TF			TF	TF								TF										TF				TF	TF	TF		TF							TF													TF					TF						TF	TF						TF						TF									TF																		TF			TF	TF														TF			TF							TF			TF				TF		TF							TF				TF	TF						TF			TF					TF				TF							TF	TF	TF				TF					TF																	TF		TF	TF			TF	TF	TF	TF	TF	TF					TF	TF				TF		TF			TF																		TF																TF	TF		TF						TF			TF									TF		TF	TF					TF												TF			TF
TF	Factor: ZBTB7C; motif: GKCCCGGGCKG	TF:M03806	3.23894e-11	10.4896	3118	330	57	57302				TF				TF							TF											TF													TF		TF																								TF		TF				TF		TF											TF					TF								TF						TF			TF	TF						TF	TF	TF				TF	TF									TF		TF	TF									TF	TF									TF				TF			TF					TF								TF												TF											TF		TF		TF		TF					TF	TF					TF		TF				TF													TF								TF		TF										TF		TF							TF		TF								TF			TF				TF													TF	TF																TF											TF						TF				TF
TF	Factor: HOXA6; motif: RTCRTTAN	TF:M10695	3.27501e-11	10.4848	6497	330	88	57302	TF			TF											TF							TF								TF	TF			TF					TF							TF			TF		TF		TF					TF								TF		TF			TF	TF	TF		TF			TF												TF			TF										TF				TF							TF	TF					TF		TF							TF													TF		TF				TF						TF					TF									TF			TF	TF	TF	TF						TF			TF			TF				TF			TF						TF			TF	TF			TF	TF		TF	TF			TF						TF	TF			TF		TF		TF			TF						TF		TF			TF				TF				TF						TF		TF									TF					TF	TF						TF	TF	TF	TF		TF	TF		TF	TF	TF				TF	TF						TF			TF	TF		TF			TF														TF		TF	TF				TF
TF	Factor: WT1; motif: RGGNGGGGGAGGRGGNGGRG; match class: 1	TF:M10108_1	3.28387e-11	10.4836	2926	330	55	57302																		TF	TF												TF									TF	TF				TF			TF									TF							TF				TF					TF					TF			TF																						TF						TF				TF	TF		TF			TF			TF									TF			TF									TF									TF			TF												TF		TF			TF					TF		TF				TF						TF								TF		TF								TF				TF			TF													TF												TF	TF							TF				TF	TF								TF																TF			TF		TF					TF	TF					TF						TF				TF									TF														TF	TF
TF	Factor: C/EBPgamma; motif: YTBATTTCARAAW	TF:M00622	3.34436e-11	10.4757	6859	330	91	57302							TF						TF		TF			TF			TF				TF			TF		TF		TF	TF	TF			TF	TF	TF				TF				TF					TF								TF					TF	TF	TF					TF	TF		TF									TF	TF	TF				TF						TF		TF	TF			TF						TF			TF																			TF		TF		TF								TF	TF						TF			TF	TF	TF			TF				TF	TF					TF			TF	TF	TF						TF	TF	TF	TF	TF																						TF					TF	TF	TF					TF	TF			TF							TF	TF			TF				TF		TF					TF				TF			TF			TF	TF			TF			TF		TF		TF	TF	TF		TF							TF		TF												TF				TF	TF								TF		TF						TF									TF				TF		TF				TF
TF	Factor: FPM315; motif: SRGGGAGGAGGN	TF:M01587	3.34687e-11	10.4754	3317	330	59	57302				TF														TF	TF						TF															TF					TF		TF		TF				TF					TF				TF					TF	TF				TF				TF											TF																TF				TF	TF		TF						TF			TF	TF			TF				TF								TF						TF		TF		TF				TF			TF			TF								TF	TF															TF	TF											TF						TF									TF	TF																											TF			TF	TF		TF					TF		TF													TF						TF	TF		TF			TF			TF						TF																					TF					TF				TF		TF										TF						TF
TF	Factor: GCM; motif: CNNRCCCGCATD	TF:M00634	3.40428e-11	10.468	2194	330	47	57302			TF										TF																										TF	TF			TF	TF	TF																														TF	TF	TF						TF				TF											TF				TF								TF															TF							TF			TF							TF	TF							TF																											TF	TF									TF		TF													TF		TF			TF					TF			TF															TF					TF	TF								TF				TF					TF		TF						TF			TF											TF				TF																										TF				TF				TF				TF			TF			TF
TF	Factor: GR; motif: NNNNNNCNNTNTGTNCTNN	TF:M00192	3.77893e-11	10.4226	7608	330	97	57302	TF		TF					TF					TF		TF				TF		TF		TF		TF	TF		TF		TF			TF				TF									TF			TF											TF			TF						TF				TF		TF	TF					TF		TF									TF	TF				TF											TF	TF						TF		TF		TF				TF			TF															TF			TF					TF	TF	TF	TF		TF		TF				TF						TF		TF				TF									TF	TF	TF						TF			TF	TF			TF		TF			TF		TF		TF	TF							TF	TF		TF											TF	TF		TF			TF			TF		TF	TF	TF					TF	TF	TF	TF		TF				TF	TF		TF						TF	TF			TF			TF	TF	TF						TF	TF			TF		TF				TF		TF	TF					TF					TF	TF					TF	TF																				TF	TF
TF	Factor: Egr-1; motif: GCGGGGGCGG; match class: 1	TF:M01873_1	3.87535e-11	10.4117	2748	330	53	57302																			TF																					TF																		TF						TF			TF		TF		TF		TF											TF								TF													TF		TF	TF				TF	TF		TF	TF					TF			TF							TF		TF	TF																					TF																	TF							TF							TF					TF	TF					TF	TF	TF							TF	TF	TF							TF																TF			TF				TF							TF					TF		TF							TF			TF				TF		TF	TF							TF	TF																					TF									TF										TF			TF									TF
TF	Factor: SRY; motif: AACAATNNNCATTGTT	TF:M04556	3.89602e-11	10.4094	7861	330	99	57302	TF		TF				TF								TF			TF				TF										TF		TF			TF							TF									TF						TF			TF				TF		TF				TF								TF			TF		TF			TF			TF		TF								TF	TF	TF				TF	TF						TF		TF		TF							TF							TF		TF						TF	TF			TF							TF	TF	TF	TF			TF			TF			TF	TF		TF		TF		TF	TF		TF					TF						TF			TF	TF	TF	TF			TF		TF						TF	TF												TF	TF	TF		TF		TF					TF				TF				TF		TF	TF			TF			TF				TF			TF								TF			TF	TF			TF			TF					TF						TF	TF	TF			TF	TF				TF		TF			TF			TF				TF		TF			TF	TF		TF	TF				TF	TF				TF				TF						TF
TF	Factor: ETV4; motif: NNCCGGAAGYNNN; match class: 1	TF:M13138_1	4.03564e-11	10.3941	2473	330	50	57302								TF													TF									TF										TF						TF		TF			TF				TF				TF			TF					TF																													TF																											TF						TF		TF	TF	TF			TF					TF																			TF	TF							TF						TF								TF							TF		TF			TF				TF				TF		TF				TF				TF	TF				TF								TF													TF								TF	TF					TF					TF								TF									TF		TF						TF	TF	TF					TF													TF								TF															TF
TF	Factor: Myc; motif: CACGTGS; match class: 1	TF:M00799_1	4.04766e-11	10.3928	2751	330	53	57302				TF														TF							TF																TF																		TF								TF		TF																							TF																	TF					TF		TF	TF												TF			TF				TF	TF													TF									TF				TF	TF		TF		TF							TF								TF																TF						TF						TF					TF			TF									TF				TF	TF							TF			TF														TF		TF					TF		TF					TF		TF		TF	TF						TF				TF	TF																TF			TF	TF		TF	TF														TF	TF				TF
TF	Factor: AP2BETA; motif: SCCYCAGGSNN; match class: 1	TF:M13137_1	4.32377e-11	10.3641	4479	330	70	57302	TF			TF				TF											TF							TF				TF	TF									TF	TF		TF		TF		TF	TF	TF		TF						TF						TF	TF							TF	TF		TF			TF	TF			TF								TF		TF	TF														TF	TF		TF			TF	TF						TF	TF				TF			TF									TF			TF			TF		TF														TF											TF												TF								TF															TF		TF	TF	TF	TF	TF																								TF			TF	TF	TF												TF			TF																			TF	TF	TF		TF						TF				TF											TF												TF					TF		TF						TF	TF			TF		TF
TF	Factor: RelA-p65; motif: AAASTCCC	TF:M04849	4.37664e-11	10.3589	6292	330	86	57302													TF						TF		TF												TF	TF												TF		TF	TF		TF									TF		TF	TF				TF								TF	TF			TF	TF				TF		TF		TF								TF		TF				TF					TF	TF			TF	TF			TF			TF	TF			TF								TF		TF			TF										TF		TF					TF	TF			TF															TF								TF	TF	TF	TF	TF		TF				TF	TF	TF	TF			TF					TF			TF		TF				TF							TF						TF			TF								TF			TF	TF		TF		TF	TF	TF						TF							TF			TF								TF	TF	TF							TF	TF		TF	TF										TF						TF		TF		TF				TF		TF								TF				TF							TF	TF	TF
TF	Factor: Egr; motif: GTGGGSGCRRS	TF:M00807	4.51673e-11	10.3452	4483	330	70	57302								TF					TF																									TF										TF	TF				TF					TF											TF		TF		TF					TF			TF			TF		TF		TF								TF		TF		TF	TF		TF							TF	TF		TF			TF		TF		TF									TF				TF			TF						TF											TF	TF	TF		TF										TF	TF	TF									TF						TF		TF											TF	TF	TF								TF								TF																		TF				TF	TF		TF			TF	TF	TF					TF									TF			TF				TF		TF	TF														TF											TF								TF						TF	TF	TF							TF	TF				TF	TF			TF			TF
TF	Factor: ATF-1; motif: NNNTGACGTNNN	TF:M07034	4.70211e-11	10.3277	4272	330	68	57302																														TF									TF	TF				TF			TF	TF														TF	TF	TF								TF	TF			TF							TF			TF		TF			TF					TF							TF												TF							TF			TF		TF												TF			TF									TF							TF					TF			TF		TF	TF		TF			TF	TF		TF	TF					TF		TF			TF					TF		TF	TF	TF	TF	TF			TF	TF					TF	TF							TF	TF		TF											TF		TF					TF		TF					TF	TF			TF	TF			TF									TF			TF		TF							TF										TF																				TF		TF					TF
TF	Factor: E2F6; motif: NNNGGCGGGAANN	TF:M12516	4.8476e-11	10.3145	3854	330	64	57302				TF																			TF									TF													TF		TF																									TF	TF											TF	TF											TF		TF				TF					TF				TF	TF	TF			TF				TF											TF	TF											TF									TF	TF		TF	TF					TF		TF				TF		TF	TF	TF											TF	TF			TF	TF	TF	TF	TF				TF		TF	TF			TF					TF																		TF			TF	TF		TF			TF		TF											TF							TF														TF			TF			TF		TF		TF								TF	TF																								TF				TF							TF			TF				TF		TF
TF	Factor: Sox-10; motif: NACAAWG; match class: 1	TF:M02116_1	4.93379e-11	10.3068	8016	330	100	57302																														TF				TF			TF		TF				TF			TF			TF											TF						TF		TF						TF	TF								TF				TF			TF		TF	TF			TF				TF	TF	TF						TF		TF	TF															TF				TF		TF									TF		TF	TF				TF	TF		TF					TF	TF						TF	TF				TF	TF			TF		TF					TF				TF					TF	TF	TF		TF			TF	TF		TF				TF	TF			TF			TF			TF				TF		TF		TF	TF			TF	TF	TF	TF	TF	TF				TF		TF		TF			TF	TF	TF				TF			TF	TF						TF						TF	TF	TF			TF						TF							TF				TF				TF		TF			TF		TF	TF				TF	TF		TF		TF	TF		TF					TF		TF							TF	TF	TF		TF		TF
TF	Factor: MyoD; motif: CGNCAGSTGTTN	TF:M11183	4.93584e-11	10.3066	3347	330	59	57302								TF														TF	TF			TF		TF													TF										TF	TF						TF				TF		TF					TF						TF										TF	TF		TF								TF						TF			TF					TF		TF	TF						TF										TF					TF	TF				TF		TF									TF	TF							TF						TF													TF				TF			TF	TF	TF							TF			TF				TF																					TF				TF				TF	TF												TF			TF																													TF								TF	TF			TF		TF			TF	TF			TF			TF								TF		TF							TF					TF
TF	Factor: COUP-TF1; motif: RRGGTCRNTGACCTN	TF:M11739	5.01221e-11	10.3	3053	330	56	57302													TF					TF										TF			TF			TF						TF			TF	TF															TF					TF	TF			TF				TF				TF	TF		TF		TF																															TF								TF		TF	TF		TF																						TF			TF	TF					TF	TF		TF	TF		TF							TF													TF									TF					TF												TF					TF	TF	TF	TF					TF						TF			TF	TF			TF		TF								TF			TF			TF				TF																TF					TF				TF			TF																								TF												TF				TF
TF	Factor: ETSLIKE; motif: NACTTCCTNN	TF:M08881	5.60977e-11	10.2511	3159	330	57	57302			TF															TF			TF	TF								TF										TF					TF	TF		TF							TF																		TF							TF						TF						TF									TF																		TF			TF	TF														TF			TF							TF			TF				TF													TF	TF						TF								TF				TF								TF		TF			TF	TF				TF									TF								TF		TF	TF			TF		TF	TF	TF	TF					TF	TF						TF			TF																		TF	TF															TF	TF		TF						TF								TF				TF								TF												TF			TF
TF	Factor: ER-alpha; motif: NAGGTCANSNTGACCYN	TF:M11845	5.68671e-11	10.2451	3764	330	63	57302	TF		TF	TF				TF					TF		TF										TF						TF									TF				TF				TF							TF					TF								TF	TF		TF					TF					TF					TF					TF	TF	TF				TF	TF										TF		TF										TF	TF				TF							TF			TF															TF											TF						TF			TF										TF	TF	TF				TF							TF		TF				TF								TF													TF		TF	TF												TF											TF	TF	TF						TF										TF	TF					TF												TF				TF					TF	TF		TF											TF		TF		TF																	TF
TF	Factor: E2F-4:DP-1; motif: TTTSGCGC; match class: 1	TF:M00738_1	5.70236e-11	10.2439	4077	330	66	57302																					TF		TF																	TF																	TF	TF						TF							TF							TF	TF				TF					TF				TF					TF		TF	TF							TF	TF	TF	TF		TF		TF						TF	TF					TF					TF		TF		TF				TF				TF								TF		TF										TF			TF							TF					TF									TF								TF					TF				TF				TF			TF						TF		TF		TF					TF			TF			TF	TF							TF					TF				TF				TF							TF						TF			TF											TF			TF							TF						TF		TF						TF		TF								TF								TF					TF		TF
TF	Factor: SREBP-2; motif: ATCACGTGAY	TF:M11085	5.99778e-11	10.222	3872	330	64	57302	TF																						TF							TF										TF				TF			TF	TF				TF							TF				TF								TF							TF								TF		TF			TF																											TF					TF									TF			TF							TF		TF				TF									TF		TF	TF		TF	TF	TF				TF			TF		TF	TF										TF								TF	TF		TF										TF								TF									TF					TF	TF		TF	TF		TF		TF			TF	TF							TF			TF												TF	TF	TF											TF	TF								TF									TF							TF			TF						TF	TF		TF					TF	TF												TF
TF	Factor: GLI; motif: MCVNNGACCACCCAV	TF:M03871	6.06003e-11	10.2175	3363	330	59	57302				TF																						TF							TF					TF			TF							TF									TF		TF	TF								TF			TF		TF			TF	TF				TF								TF			TF						TF		TF	TF											TF					TF															TF										TF														TF							TF				TF							TF				TF			TF	TF														TF	TF									TF				TF				TF							TF									TF	TF													TF			TF			TF			TF						TF		TF										TF		TF				TF	TF					TF	TF		TF							TF		TF			TF					TF														TF			TF					TF
TF	Factor: SNA; motif: NRCAGGTGNN	TF:M12256	6.10401e-11	10.2144	2500	330	50	57302	TF							TF							TF																		TF												TF							TF					TF	TF						TF				TF									TF		TF		TF					TF			TF			TF	TF						TF									TF		TF																TF			TF										TF				TF						TF							TF													TF												TF													TF		TF		TF											TF				TF		TF								TF								TF			TF								TF														TF										TF		TF	TF									TF											TF	TF										TF						TF		TF														TF							TF
TF	Factor: six4; motif: NCGTATCRNN	TF:M11025	6.31414e-11	10.1997	6571	330	88	57302																		TF										TF			TF	TF		TF			TF	TF			TF												TF						TF	TF									TF				TF				TF													TF							TF						TF						TF							TF														TF	TF		TF		TF					TF	TF	TF									TF			TF			TF	TF	TF			TF		TF				TF			TF				TF				TF					TF	TF				TF				TF	TF					TF						TF	TF	TF	TF	TF			TF	TF		TF	TF	TF				TF	TF						TF		TF				TF	TF	TF		TF					TF		TF	TF							TF												TF				TF	TF				TF					TF				TF	TF		TF		TF		TF			TF						TF	TF	TF			TF	TF										TF			TF				TF			TF	TF	TF	TF
TF	Factor: Gbx2; motif: NTCRTTAN	TF:M10575	6.46659e-11	10.1893	6217	330	85	57302	TF		TF	TF									TF		TF													TF			TF			TF															TF		TF		TF					TF	TF					TF			TF					TF	TF		TF										TF			TF		TF			TF					TF		TF		TF												TF							TF	TF							TF							TF	TF					TF	TF					TF			TF					TF			TF											TF	TF	TF	TF	TF						TF			TF	TF						TF												TF					TF		TF	TF		TF							TF	TF			TF		TF											TF	TF	TF	TF		TF				TF				TF				TF		TF		TF					TF				TF	TF				TF	TF						TF	TF		TF		TF	TF			TF						TF						TF			TF	TF	TF	TF								TF												TF				TF
TF	Factor: Erg; motif: NACCGGAARYN; match class: 1	TF:M11392_1	6.59515e-11	10.1808	3270	330	58	57302								TF																								TF																			TF				TF				TF			TF										TF						TF	TF																				TF				TF		TF	TF									TF												TF				TF		TF			TF					TF				TF								TF							TF	TF	TF											TF					TF													TF							TF				TF						TF					TF				TF								TF	TF												TF								TF			TF	TF	TF	TF					TF														TF			TF		TF		TF				TF	TF						TF	TF	TF			TF						TF			TF	TF					TF	TF													TF		TF
TF	Factor: BTEB2; motif: GCCCCRCCCH; match class: 1	TF:M07409_1	6.69877e-11	10.174	1889	330	43	57302																										TF																																													TF		TF				TF							TF													TF		TF						TF		TF		TF	TF				TF	TF		TF			TF		TF	TF						TF		TF					TF			TF	TF							TF																TF																							TF												TF	TF							TF		TF			TF				TF																TF																			TF					TF																	TF																	TF					TF				TF								TF	TF			TF												TF							TF
TF	Factor: CREB1; motif: NNNNTGACGTNANNN	TF:M07248	6.71566e-11	10.1729	4304	330	68	57302																					TF									TF									TF	TF				TF			TF	TF														TF	TF	TF								TF	TF			TF							TF			TF		TF			TF					TF							TF					TF							TF							TF					TF												TF			TF									TF												TF				TF		TF		TF			TF	TF		TF	TF							TF			TF					TF		TF	TF		TF	TF			TF	TF					TF	TF							TF	TF		TF	TF										TF		TF					TF		TF					TF	TF			TF	TF			TF									TF			TF		TF							TF										TF									TF											TF		TF					TF				TF
TF	Factor: ZNF148; motif: NNCCCCTCCCCC; match class: 1	TF:M12464_1	7.37958e-11	10.132	2605	330	51	57302																			TF														TF					TF									TF																	TF			TF	TF						TF				TF			TF			TF		TF						TF						TF	TF		TF												TF			TF			TF					TF					TF		TF								TF				TF		TF							TF			TF	TF				TF									TF			TF							TF										TF								TF		TF												TF			TF												TF	TF				TF		TF							TF							TF													TF								TF													TF									TF								TF						TF			TF				TF
TF	Factor: Elf-1; motif: ACTTCCGGG; match class: 1	TF:M04714_1	7.43739e-11	10.1286	2699	330	52	57302								TF																								TF																			TF				TF				TF			TF																TF																				TF	TF				TF		TF	TF																								TF	TF		TF			TF					TF												TF				TF			TF	TF	TF											TF	TF											TF						TF	TF		TF	TF			TF				TF						TF					TF		TF		TF								TF													TF								TF			TF		TF	TF					TF			TF														TF		TF						TF	TF	TF					TF											TF										TF								TF
TF	Factor: LKLF; motif: GGGGTGGKSN; match class: 1	TF:M07261_1	7.48852e-11	10.1256	4207	330	67	57302			TF																TF						TF			TF			TF	TF	TF								TF								TF						TF			TF													TF		TF	TF		TF	TF	TF			TF					TF					TF	TF				TF	TF				TF									TF		TF	TF			TF	TF									TF			TF																TF		TF	TF	TF	TF					TF					TF																	TF	TF											TF										TF															TF																			TF				TF		TF				TF				TF			TF	TF				TF							TF							TF	TF									TF		TF					TF								TF	TF									TF												TF	TF			TF					TF	TF	TF		TF
TF	Factor: TR2; motif: NRGGTCRYGACCYN	TF:M11765	7.51025e-11	10.1243	3083	330	56	57302				TF														TF							TF						TF									TF					TF						TF															TF		TF	TF											TF			TF		TF	TF	TF						TF						TF	TF	TF					TF						TF		TF						TF		TF									TF		TF				TF																		TF													TF																		TF	TF						TF	TF	TF			TF			TF			TF	TF						TF		TF	TF								TF					TF																		TF	TF					TF								TF			TF								TF									TF				TF	TF																		TF						TF	TF							TF
TF	Factor: COUP-TF1; motif: GRGGKSARAGGTCAGNG	TF:M09886	7.58549e-11	10.12	5651	330	80	57302	TF		TF	TF				TF																	TF					TF	TF	TF								TF				TF	TF																	TF	TF		TF		TF						TF	TF		TF	TF																					TF					TF				TF					TF		TF					TF										TF					TF			TF							TF	TF		TF	TF	TF	TF								TF												TF	TF	TF						TF				TF				TF	TF		TF						TF									TF			TF						TF	TF	TF		TF	TF										TF	TF							TF											TF		TF		TF		TF	TF										TF			TF	TF		TF	TF		TF									TF	TF	TF			TF		TF		TF							TF	TF		TF	TF					TF			TF												TF		TF		TF
TF	Factor: p300; motif: CTGNCTYMAN	TF:M07266	8.01376e-11	10.0962	8204	330	101	57302	TF			TF				TF					TF		TF						TF		TF					TF		TF	TF	TF	TF											TF	TF		TF	TF			TF		TF		TF							TF						TF			TF			TF					TF	TF											TF		TF						TF			TF	TF				TF		TF		TF												TF		TF		TF				TF	TF					TF				TF			TF				TF			TF			TF	TF		TF	TF	TF	TF		TF				TF								TF				TF	TF	TF	TF						TF					TF	TF																				TF					TF		TF				TF	TF	TF			TF	TF						TF	TF							TF		TF	TF					TF	TF		TF		TF				TF									TF	TF	TF		TF						TF	TF						TF	TF	TF	TF	TF	TF	TF			TF				TF	TF				TF		TF										TF	TF				TF	TF		TF				TF
TF	Factor: Elf-1; motif: NRANCMGGAAGTG	TF:M07087	8.11151e-11	10.0909	2247	330	47	57302																		TF			TF	TF								TF	TF									TF						TF		TF											TF																					TF						TF										TF																							TF			TF	TF														TF			TF							TF			TF				TF													TF	TF						TF								TF			TF														TF	TF			TF	TF									TF								TF						TF		TF	TF	TF	TF					TF	TF									TF																															TF			TF	TF		TF						TF														TF																		TF			TF
TF	Factor: ATF2:c-Jun; motif: TGACGTYA	TF:M00041	8.56105e-11	10.0675	4326	330	68	57302													TF								TF									TF							TF			TF				TF			TF													TF		TF	TF	TF									TF		TF	TF									TF								TF														TF																				TF									TF			TF		TF	TF		TF								TF						TF				TF	TF	TF		TF		TF	TF		TF	TF		TF			TF	TF					TF						TF			TF	TF		TF		TF					TF	TF					TF								TF	TF		TF	TF							TF			TF		TF					TF				TF				TF			TF	TF						TF																		TF															TF				TF							TF	TF			TF											TF								TF	TF					TF
TF	Factor: MAZ; motif: NKGGGAGGGGRGGR; match class: 1	TF:M02023_1	8.77998e-11	10.0565	3193	330	57	57302																		TF								TF					TF		TF					TF																										TF							TF		TF	TF				TF	TF													TF				TF	TF	TF								TF										TF	TF	TF											TF		TF								TF				TF	TF	TF							TF			TF				TF				TF						TF								TF		TF									TF	TF								TF									TF		TF						TF					TF							TF					TF									TF												TF			TF							TF						TF											TF		TF					TF			TF	TF								TF	TF					TF			TF				TF																		TF
TF	Factor: SOX10; motif: NNAACAAAGNN	TF:M09819	8.91203e-11	10.05	5668	330	80	57302			TF										TF						TF			TF						TF									TF		TF												TF									TF						TF												TF		TF			TF							TF											TF	TF	TF		TF			TF						TF																TF		TF									TF		TF	TF							TF					TF							TF	TF				TF		TF	TF	TF		TF														TF				TF			TF			TF					TF		TF	TF			TF		TF	TF			TF			TF		TF						TF	TF	TF	TF				TF			TF			TF	TF									TF	TF			TF	TF		TF							TF	TF			TF					TF						TF	TF	TF				TF			TF	TF												TF	TF							TF			TF		TF	TF								TF	TF	TF	TF
TF	Factor: NFATc2; motif: NTTTCCATNNATGGAAAN	TF:M11986	8.99656e-11	10.0459	6018	330	83	57302				TF				TF					TF					TF				TF						TF						TF									TF	TF									TF				TF		TF	TF						TF		TF															TF					TF		TF		TF	TF			TF		TF	TF			TF			TF		TF	TF			TF		TF		TF								TF			TF															TF		TF										TF							TF		TF				TF				TF		TF		TF				TF					TF								TF		TF			TF	TF									TF							TF					TF							TF				TF	TF									TF	TF	TF					TF		TF					TF	TF			TF		TF		TF		TF	TF					TF	TF			TF	TF	TF	TF		TF	TF			TF					TF	TF							TF			TF		TF			TF			TF			TF														TF
TF	Factor: BCL11A; motif: CTGACCA	TF:M13362	9.09422e-11	10.0412	4767	330	72	57302															TF			TF			TF				TF					TF	TF	TF								TF			TF	TF	TF				TF		TF									TF				TF		TF							TF		TF	TF					TF					TF							TF																		TF	TF						TF	TF			TF			TF	TF	TF		TF					TF	TF		TF						TF						TF							TF	TF			TF	TF	TF													TF																			TF			TF					TF					TF		TF			TF										TF								TF						TF		TF	TF			TF	TF	TF																TF				TF	TF				TF										TF							TF		TF			TF										TF					TF	TF								TF		TF			TF			TF	TF
TF	Factor: EGR; motif: CGCCCCCGCNN; match class: 1	TF:M08878_1	9.1051e-11	10.0407	3295	330	58	57302																			TF														TF							TF	TF																	TF						TF				TF	TF		TF		TF					TF						TF								TF													TF		TF	TF				TF	TF		TF	TF			TF		TF										TF																								TF	TF			TF																			TF	TF												TF	TF					TF	TF	TF							TF	TF	TF					TF		TF								TF									TF		TF	TF										TF					TF		TF							TF		TF	TF				TF		TF								TF													TF					TF				TF									TF													TF						TF			TF
TF	Factor: HES-1; motif: NNCKYGTGNNN	TF:M07042	9.26099e-11	10.0333	4014	330	65	57302													TF		TF			TF	TF							TF		TF			TF								TF																TF														TF												TF				TF						TF								TF									TF			TF			TF																TF			TF			TF									TF		TF								TF	TF															TF				TF										TF							TF		TF									TF	TF											TF	TF	TF	TF									TF			TF																TF				TF			TF	TF		TF			TF	TF					TF					TF	TF		TF			TF		TF			TF	TF				TF			TF	TF				TF	TF	TF			TF								TF			TF	TF				TF													TF	TF
TF	Factor: CTCF; motif: NNRSYGCCMCCTGSTGGCCN; match class: 1	TF:M12593_1	9.44784e-11	10.0247	3398	330	59	57302																										TF					TF		TF							TF											TF						TF	TF						TF			TF							TF			TF															TF					TF		TF	TF			TF				TF	TF					TF						TF			TF	TF											TF	TF				TF				TF				TF								TF									TF							TF							TF	TF			TF			TF	TF								TF																				TF	TF	TF	TF						TF					TF				TF	TF	TF				TF												TF	TF								TF				TF												TF								TF		TF									TF				TF									TF													TF				TF		TF
TF	Factor: NF-E2; motif: TGCTGAGTCAY	TF:M00037	1.01188e-10	9.99487	6625	330	88	57302	TF		TF	TF											TF						TF									TF	TF	TF		TF					TF					TF	TF				TF			TF						TF							TF							TF	TF				TF	TF									TF		TF	TF			TF			TF		TF		TF	TF	TF					TF			TF		TF						TF	TF								TF								TF	TF									TF		TF			TF		TF				TF						TF				TF			TF				TF					TF	TF				TF				TF				TF			TF	TF		TF	TF	TF				TF					TF				TF					TF			TF					TF			TF												TF			TF					TF									TF										TF	TF				TF		TF			TF	TF					TF			TF		TF	TF	TF			TF		TF							TF													TF	TF	TF							TF			TF	TF	TF
TF	Factor: Elf-1; motif: NAMCCGGAAGTN; match class: 1	TF:M11447_1	1.01983e-10	9.99147	2627	330	51	57302								TF																																											TF				TF				TF			TF																TF																				TF	TF				TF																											TF	TF		TF			TF			TF		TF												TF							TF	TF	TF											TF	TF											TF				TF		TF	TF		TF				TF				TF						TF				TF	TF		TF		TF								TF													TF								TF			TF		TF	TF					TF			TF	TF													TF		TF							TF	TF					TF		TF									TF										TF								TF
TF	Factor: ATF-4; motif: GGATGATGTCATCC	TF:M11334	1.02435e-10	9.98955	6387	330	86	57302							TF								TF							TF			TF					TF		TF		TF			TF							TF				TF			TF		TF		TF				TF	TF			TF			TF									TF	TF		TF							TF		TF		TF			TF	TF							TF		TF														TF						TF										TF				TF	TF		TF	TF			TF						TF	TF		TF						TF					TF	TF					TF		TF	TF		TF			TF		TF	TF												TF			TF							TF	TF						TF		TF			TF		TF	TF			TF			TF		TF		TF	TF									TF				TF				TF	TF		TF	TF			TF		TF	TF					TF						TF							TF				TF		TF									TF					TF						TF	TF	TF			TF														TF					TF					TF	TF
TF	Factor: Fli-1; motif: NACCGGAARTN; match class: 1	TF:M11404_1	1.0538e-10	9.97724	3207	330	57	57302								TF																						TF		TF																			TF				TF				TF			TF										TF						TF																			TF		TF				TF			TF			TF						TF																TF		TF			TF					TF												TF							TF	TF	TF											TF	TF				TF							TF						TF				TF			TF				TF						TF					TF		TF		TF						TF			TF												TF								TF			TF	TF	TF	TF					TF																	TF		TF		TF				TF	TF						TF	TF				TF						TF			TF	TF						TF													TF
TF	Factor: MAZ; motif: CCCTCCCYCYN	TF:M07297	1.07137e-10	9.97006	3012	330	55	57302																															TF		TF														TF	TF	TF		TF													TF	TF			TF	TF					TF			TF											TF	TF							TF					TF					TF		TF	TF	TF								TF	TF		TF	TF												TF							TF		TF		TF							TF			TF	TF													TF	TF		TF																	TF										TF			TF							TF							TF						TF					TF							TF											TF														TF																TF					TF	TF	TF							TF												TF						TF		TF		TF		TF											TF
TF	Factor: GCMb; motif: RCCCKCAT	TF:M03824	1.11177e-10	9.95398	1587	330	39	57302			TF																																									TF	TF				TF									TF																	TF	TF																						TF																							TF					TF					TF	TF			TF							TF	TF							TF																											TF	TF									TF		TF															TF			TF					TF			TF																				TF	TF								TF				TF					TF		TF						TF			TF					TF						TF				TF																																		TF				TF			TF			TF
TF	Factor: LHX4; motif: NTCRTTAN	TF:M11008	1.11307e-10	9.95348	6636	330	88	57302	TF						TF						TF		TF													TF			TF																		TF		TF		TF					TF				TF		TF	TF							TF	TF		TF								TF							TF			TF					TF				TF	TF		TF									TF				TF			TF				TF				TF								TF			TF		TF						TF											TF		TF										TF	TF	TF	TF						TF			TF			TF			TF	TF												TF				TF	TF		TF	TF	TF					TF			TF				TF		TF		TF				TF			TF				TF			TF				TF	TF			TF				TF			TF	TF		TF		TF					TF	TF					TF							TF		TF		TF	TF			TF	TF				TF							TF			TF	TF	TF	TF	TF			TF	TF												TF	TF					TF	TF
TF	Factor: etv3; motif: ACCGGAAGYN	TF:M02068	1.12373e-10	9.94934	3513	330	60	57302																															TF															TF					TF				TF				TF			TF						TF										TF	TF						TF							TF											TF							TF					TF										TF				TF	TF			TF								TF																				TF						TF	TF					TF	TF				TF							TF				TF		TF			TF								TF	TF									TF					TF								TF		TF							TF			TF	TF								TF			TF			TF		TF			TF			TF	TF	TF		TF	TF									TF			TF	TF					TF	TF					TF						TF			TF		TF			TF	TF					TF
TF	Factor: SP1; motif: CCCCKCCCCC; match class: 1	TF:M02281_1	1.1461e-10	9.94078	2635	330	51	57302																			TF												TF		TF														TF																								TF		TF				TF	TF	TF																	TF					TF														TF	TF															TF												TF	TF								TF			TF																	TF							TF			TF				TF	TF	TF	TF									TF	TF							TF		TF		TF	TF				TF				TF												TF								TF											TF		TF								TF								TF	TF												TF		TF						TF	TF								TF						TF						TF	TF									TF						TF			TF
TF	Factor: SREBP-1; motif: RNCACGCSAY	TF:M11082	1.15039e-10	9.93915	4353	330	68	57302				TF									TF																		TF		TF						TF									TF					TF										TF	TF	TF		TF							TF			TF										TF		TF				TF													TF		TF	TF		TF			TF				TF							TF		TF								TF									TF				TF									TF	TF					TF				TF							TF			TF		TF										TF		TF	TF																	TF	TF								TF	TF	TF	TF						TF		TF												TF												TF	TF					TF		TF				TF						TF	TF				TF			TF	TF				TF					TF		TF				TF				TF	TF											TF						TF						TF			TF	TF	TF
TF	Factor: TEF-1; motif: NRCATWCCN	TF:M12042	1.15909e-10	9.93588	5238	330	76	57302																						TF	TF		TF							TF					TF	TF	TF		TF						TF	TF	TF		TF	TF								TF			TF						TF				TF	TF				TF			TF			TF						TF										TF		TF			TF		TF										TF							TF			TF			TF						TF						TF			TF										TF		TF						TF	TF		TF					TF		TF	TF				TF							TF			TF			TF						TF		TF						TF	TF	TF					TF													TF					TF												TF					TF				TF	TF								TF				TF									TF						TF	TF								TF	TF	TF									TF						TF			TF	TF				TF	TF				TF		TF				TF	TF		TF
TF	Factor: ER81; motif: NNCCGGAAGYG	TF:M09913	1.16007e-10	9.93551	2921	330	54	57302															TF			TF													TF	TF								TF															TF				TF			TF																TF																				TF												TF															TF				TF	TF	TF	TF	TF								TF																TF											TF			TF		TF	TF				TF				TF			TF		TF				TF			TF		TF						TF						TF				TF	TF		TF										TF													TF								TF						TF					TF			TF		TF		TF	TF									TF				TF				TF	TF						TF											TF			TF	TF					TF	TF
TF	Factor: NKX25; motif: NNANCCACTTRAAWTT	TF:M01414	1.17549e-10	9.92978	9816	330	113	57302	TF		TF	TF			TF						TF					TF			TF	TF	TF		TF			TF		TF	TF		TF	TF			TF			TF			TF			TF			TF		TF	TF	TF		TF				TF	TF		TF	TF	TF											TF					TF			TF	TF	TF	TF	TF			TF						TF		TF	TF			TF						TF							TF		TF		TF	TF						TF			TF		TF	TF					TF				TF	TF			TF		TF	TF			TF			TF		TF	TF		TF					TF				TF	TF	TF		TF		TF			TF												TF				TF			TF											TF	TF								TF	TF	TF	TF		TF		TF		TF	TF										TF	TF	TF	TF			TF			TF	TF	TF					TF	TF	TF					TF		TF		TF															TF						TF	TF	TF					TF		TF							TF					TF	TF	TF	TF	TF						TF		TF	TF				TF					TF	TF
TF	Factor: c-Ets-1(p54); motif: NNACMGGAWRTNN	TF:M00074	1.19502e-10	9.92263	3518	330	60	57302				TF																	TF									TF																									TF				TF									TF					TF					TF																			TF		TF							TF		TF	TF													TF			TF		TF		TF				TF								TF									TF			TF							TF							TF						TF					TF		TF													TF					TF				TF	TF					TF													TF				TF		TF			TF							TF									TF			TF		TF	TF				TF	TF					TF			TF	TF								TF		TF	TF									TF					TF			TF	TF	TF		TF		TF									TF	TF				TF								TF						TF
TF	Factor: ZNF647; motif: NYAGGCCYAC	TF:M12286	1.22254e-10	9.91274	6288	330	85	57302	TF		TF	TF				TF													TF				TF					TF	TF												TF	TF	TF							TF	TF									TF	TF		TF		TF				TF			TF		TF		TF		TF												TF	TF					TF	TF	TF	TF	TF							TF			TF			TF		TF	TF		TF	TF	TF					TF							TF			TF			TF	TF	TF			TF			TF				TF		TF		TF		TF											TF		TF		TF										TF	TF								TF						TF	TF	TF					TF	TF							TF					TF				TF						TF						TF		TF		TF				TF		TF									TF		TF					TF						TF				TF	TF					TF								TF			TF								TF							TF				TF	TF																TF	TF			TF
TF	Factor: RXRA; motif: RRGGTCATGACCYY; match class: 1	TF:M04490_1	1.22474e-10	9.91196	3520	330	60	57302	TF			TF														TF					TF		TF																				TF						TF															TF		TF	TF							TF				TF					TF	TF	TF											TF	TF	TF	TF					TF								TF			TF	TF		TF		TF											TF				TF							TF											TF	TF						TF						TF												TF							TF								TF			TF							TF		TF				TF		TF														TF					TF							TF					TF		TF					TF	TF					TF					TF				TF						TF				TF			TF	TF						TF										TF						TF						TF	TF									TF
TF	Factor: MyoD; motif: CGNCAGCTGTYN	TF:M11187	1.31495e-10	9.88109	1927	330	43	57302																														TF																												TF																TF	TF								TF					TF								TF						TF								TF			TF																TF										TF										TF	TF	TF				TF			TF					TF			TF											TF							TF	TF								TF			TF		TF	TF	TF									TF					TF						TF							TF		TF															TF	TF																													TF								TF						TF				TF			TF			TF										TF							TF					TF
TF	Factor: TR4; motif: NCCCTGACCYB	TF:M08906	1.33475e-10	9.8746	4584	330	70	57302	TF		TF	TF			TF	TF											TF						TF					TF	TF									TF																				TF		TF							TF					TF			TF				TF						TF				TF					TF	TF				TF								TF	TF	TF									TF																							TF		TF		TF		TF	TF		TF				TF						TF		TF										TF					TF	TF						TF			TF							TF											TF						TF	TF		TF		TF					TF	TF		TF	TF	TF										TF						TF			TF							TF	TF							TF		TF	TF		TF	TF		TF			TF									TF						TF			TF								TF		TF	TF																							TF	TF
TF	Factor: ZBTB14; motif: SSCCGCGCACNS	TF:M12461	1.34821e-10	9.87024	2932	330	54	57302																			TF							TF					TF																					TF											TF	TF		TF	TF		TF		TF						TF							TF	TF				TF	TF	TF					TF	TF	TF			TF						TF		TF					TF															TF				TF		TF						TF		TF				TF						TF			TF						TF					TF						TF													TF												TF								TF			TF		TF				TF															TF				TF																TF	TF															TF								TF	TF											TF									TF											TF		TF									TF						TF			TF
TF	Factor: NFATc3; motif: NTTTCCRYGGAAAN	TF:M11988	1.35941e-10	9.86665	7269	330	93	57302				TF			TF						TF															TF				TF		TF												TF			TF		TF	TF													TF		TF	TF			TF		TF			TF			TF								TF		TF	TF			TF						TF				TF					TF	TF					TF								TF	TF						TF		TF	TF		TF	TF		TF				TF							TF	TF												TF					TF				TF								TF				TF					TF	TF	TF	TF						TF		TF				TF	TF			TF	TF			TF	TF			TF					TF				TF						TF			TF	TF				TF	TF	TF								TF	TF		TF	TF				TF				TF					TF	TF		TF				TF			TF						TF				TF				TF	TF		TF										TF	TF				TF	TF			TF				TF	TF	TF		TF		TF			TF	TF	TF		TF
TF	Factor: CTCF; motif: NNYGCCCYCTRSTGGN	TF:M09744	1.3964e-10	9.85499	3840	330	63	57302				TF																	TF		TF					TF			TF									TF					TF				TF		TF				TF		TF							TF			TF	TF						TF			TF		TF									TF				TF						TF	TF				TF				TF	TF	TF				TF		TF				TF			TF	TF						TF					TF										TF					TF									TF						TF							TF							TF				TF				TF						TF		TF	TF							TF					TF							TF														TF						TF							TF						TF	TF					TF												TF	TF									TF								TF		TF									TF				TF	TF								TF																			TF			TF
TF	Factor: YY1; motif: NAANATGGCGNNN	TF:M08982	1.40586e-10	9.85206	7150	330	92	57302				TF			TF						TF					TF					TF			TF											TF				TF		TF	TF														TF		TF		TF		TF									TF	TF	TF	TF		TF												TF							TF		TF		TF								TF					TF		TF		TF		TF			TF		TF	TF			TF	TF		TF												TF					TF		TF										TF	TF				TF		TF			TF		TF	TF				TF				TF	TF	TF								TF	TF		TF							TF	TF			TF				TF	TF	TF		TF	TF			TF	TF	TF	TF				TF			TF				TF	TF			TF		TF			TF		TF	TF	TF	TF			TF			TF	TF							TF					TF			TF	TF		TF			TF	TF				TF	TF				TF											TF						TF	TF																							TF		TF
TF	Factor: PPARGAMMA:RXR-ALPHA; motif: NNRGGTCAAWAGGTCAN	TF:M08962	1.44735e-10	9.83943	4812	330	72	57302																			TF		TF				TF			TF			TF	TF	TF						TF						TF						TF				TF		TF								TF								TF	TF							TF					TF			TF			TF	TF						TF				TF		TF						TF	TF						TF			TF		TF		TF					TF						TF					TF		TF	TF	TF							TF				TF			TF		TF								TF						TF				TF																TF						TF						TF		TF			TF	TF					TF				TF							TF		TF													TF		TF		TF													TF		TF					TF	TF	TF	TF	TF			TF		TF			TF						TF										TF											TF			TF			TF				TF	TF
TF	Factor: ZNF333; motif: ATAAT; match class: 1	TF:M01230_1	1.46066e-10	9.83545	11617	330	126	57302	TF			TF			TF						TF								TF	TF						TF		TF				TF			TF		TF							TF							TF						TF			TF			TF			TF	TF			TF	TF							TF			TF				TF	TF		TF	TF	TF										TF	TF			TF	TF	TF		TF									TF											TF		TF		TF		TF					TF		TF	TF			TF		TF	TF				TF		TF	TF		TF		TF	TF	TF	TF				TF	TF	TF	TF	TF		TF	TF		TF			TF			TF		TF	TF				TF		TF	TF		TF							TF			TF				TF				TF			TF		TF		TF	TF		TF	TF	TF		TF		TF			TF			TF	TF			TF		TF	TF				TF						TF			TF	TF							TF	TF	TF	TF	TF	TF			TF	TF						TF	TF	TF	TF		TF		TF		TF	TF		TF		TF	TF		TF	TF				TF	TF		TF	TF	TF	TF		TF	TF		TF		TF			TF						TF		TF				TF
TF	Factor: Pax-6; motif: TTTCACGCWTGANTGMNYN; match class: 1	TF:M04065_1	1.48272e-10	9.82894	3638	330	61	57302																									TF	TF					TF	TF	TF	TF						TF									TF						TF																							TF											TF											TF	TF									TF		TF	TF	TF						TF					TF	TF	TF												TF		TF														TF						TF		TF	TF						TF		TF			TF											TF		TF	TF				TF		TF	TF					TF		TF	TF	TF		TF					TF							TF			TF								TF						TF							TF		TF															TF		TF	TF	TF			TF						TF									TF								TF		TF												TF													TF								TF	TF
TF	Factor: MEL1; motif: GATGAG; match class: 1	TF:M08793_1	1.49107e-10	9.8265	5038	330	74	57302				TF				TF							TF			TF	TF			TF			TF			TF			TF		TF											TF	TF	TF	TF	TF					TF					TF					TF			TF		TF	TF				TF		TF			TF		TF						TF							TF					TF									TF		TF								TF							TF								TF				TF	TF							TF	TF				TF										TF		TF	TF	TF			TF	TF							TF	TF		TF											TF	TF		TF		TF	TF	TF	TF																				TF						TF			TF									TF	TF		TF									TF	TF	TF																				TF	TF											TF			TF		TF	TF				TF	TF									TF								TF									TF
TF	Factor: AR; motif: NGNACANNNTGTTCYNN	TF:M09589	1.5127e-10	9.82025	5152	330	75	57302	TF		TF																			TF						TF		TF									TF				TF			TF			TF		TF				TF		TF			TF			TF		TF	TF		TF	TF		TF				TF					TF									TF			TF	TF			TF					TF							TF	TF	TF	TF					TF	TF		TF				TF				TF		TF	TF							TF														TF					TF		TF	TF							TF						TF					TF				TF			TF			TF						TF			TF		TF				TF					TF		TF				TF	TF				TF					TF							TF		TF									TF	TF		TF				TF							TF		TF													TF		TF				TF												TF										TF	TF		TF													TF											TF
TF	Factor: CDP; motif: NATYGATSSS	TF:M00106	1.56215e-10	9.80628	6435	330	86	57302			TF				TF								TF							TF						TF		TF		TF					TF						TF					TF					TF						TF						TF										TF			TF	TF		TF				TF				TF							TF			TF						TF	TF																									TF						TF						TF						TF								TF	TF	TF	TF		TF	TF								TF	TF						TF		TF				TF	TF		TF			TF													TF				TF				TF		TF	TF	TF			TF													TF				TF					TF	TF		TF	TF	TF			TF	TF					TF								TF	TF				TF		TF			TF	TF	TF			TF		TF			TF						TF				TF	TF	TF				TF					TF		TF		TF			TF	TF					TF						TF	TF	TF	TF	TF		TF	TF
TF	Factor: ITF-2; motif: NNCACCTGNN	TF:M04191	1.63286e-10	9.78705	5387	330	77	57302	TF		TF					TF										TF				TF				TF		TF		TF			TF							TF				TF	TF			TF				TF								TF		TF		TF					TF							TF	TF		TF	TF						TF						TF						TF				TF			TF										TF								TF						TF													TF								TF					TF		TF			TF																	TF	TF	TF			TF									TF					TF		TF				TF			TF									TF	TF	TF		TF				TF								TF					TF						TF							TF				TF				TF				TF	TF			TF		TF			TF	TF		TF		TF						TF			TF			TF			TF										TF	TF							TF	TF	TF		TF						TF			TF				TF					TF
TF	Factor: p300; motif: NNNGGGAGTNNNNS; match class: 1	TF:M00033_1	1.71791e-10	9.765	2663	330	51	57302								TF																	TF						TF																																				TF		TF					TF		TF		TF	TF		TF				TF						TF	TF				TF			TF									TF							TF		TF	TF					TF	TF						TF	TF									TF					TF							TF														TF											TF				TF								TF			TF	TF							TF												TF									TF				TF			TF									TF			TF			TF	TF	TF														TF													TF					TF															TF															TF	TF			TF						TF								TF
TF	Factor: ctcf; motif: YGGCCACCAGRKGGCRSYN; match class: 1	TF:M09890_1	1.7212e-10	9.76417	2950	330	54	57302				TF																						TF					TF		TF							TF											TF	TF					TF	TF				TF					TF							TF			TF															TF					TF		TF	TF			TF				TF	TF					TF						TF			TF	TF								TF			TF					TF				TF				TF								TF																TF							TF				TF			TF	TF								TF													TF							TF	TF		TF						TF					TF				TF		TF				TF									TF																TF			TF																			TF									TF				TF									TF													TF						TF
TF	Factor: Sox-9; motif: NNNACAATRG	TF:M11626	1.74939e-10	9.75711	6568	330	87	57302							TF														TF	TF			TF			TF		TF	TF		TF	TF			TF						TF		TF			TF				TF							TF	TF						TF	TF	TF			TF			TF	TF	TF								TF	TF		TF		TF	TF						TF												TF			TF					TF		TF									TF					TF															TF		TF								TF				TF			TF				TF		TF									TF														TF		TF			TF					TF									TF	TF									TF	TF			TF				TF			TF		TF				TF		TF			TF	TF			TF				TF				TF	TF					TF	TF	TF						TF	TF		TF	TF				TF	TF	TF	TF			TF		TF	TF	TF		TF			TF			TF							TF		TF				TF				TF					TF				TF
TF	Factor: ZBP89; motif: CCCCKCCCCCNN; match class: 1	TF:M07397_1	1.7565e-10	9.75535	3049	330	55	57302																			TF												TF		TF					TF									TF																		TF						TF		TF				TF	TF	TF																	TF					TF														TF	TF															TF												TF	TF								TF			TF																	TF							TF			TF				TF		TF	TF									TF	TF							TF		TF		TF	TF				TF				TF	TF							TF				TF								TF											TF		TF								TF								TF	TF												TF		TF			TF			TF	TF								TF						TF						TF	TF									TF						TF			TF
TF	Factor: AP-1; motif: RGTGACTMANN	TF:M00188	1.77049e-10	9.75191	3148	330	56	57302				TF																										TF				TF											TF	TF			TF						TF												TF					TF						TF								TF	TF		TF									TF																					TF								TF								TF	TF					TF				TF										TF	TF						TF	TF							TF			TF										TF								TF				TF		TF	TF	TF				TF	TF				TF								TF	TF	TF							TF			TF															TF		TF							TF	TF				TF		TF			TF					TF								TF			TF						TF				TF		TF			TF							TF																												TF
TF	Factor: Pax-6; motif: CTGACCTGGAACTM; match class: 1	TF:M00979_1	1.77992e-10	9.7496	3050	330	55	57302			TF																		TF										TF																	TF				TF	TF		TF					TF			TF								TF			TF				TF																					TF										TF	TF											TF	TF					TF		TF										TF																			TF									TF		TF			TF										TF									TF		TF					TF			TF			TF					TF					TF								TF		TF		TF	TF			TF								TF						TF					TF	TF			TF							TF		TF																TF	TF			TF	TF			TF					TF	TF																						TF			TF											TF	TF
TF	Factor: HOXB8; motif: RTCRTTAN	TF:M10727	1.78796e-10	9.74764	6331	330	85	57302	TF			TF											TF							TF								TF	TF								TF							TF			TF		TF		TF						TF							TF		TF			TF	TF	TF		TF			TF												TF			TF										TF				TF	TF						TF	TF					TF									TF													TF		TF				TF						TF					TF									TF			TF	TF		TF						TF			TF			TF				TF			TF						TF			TF	TF			TF	TF	TF	TF	TF			TF			TF			TF				TF		TF		TF			TF								TF			TF				TF				TF						TF		TF									TF					TF	TF						TF	TF	TF	TF		TF	TF		TF	TF	TF				TF							TF			TF	TF		TF			TF						TF								TF		TF					TF
TF	Factor: IRF-4; motif: RGGAASWGR; match class: 1	TF:M04818_1	1.80364e-10	9.74385	3051	330	55	57302																			TF		TF					TF						TF						TF			TF														TF										TF			TF								TF		TF	TF					TF					TF			TF	TF						TF		TF									TF								TF								TF											TF			TF								TF				TF		TF												TF	TF										TF					TF					TF		TF							TF												TF						TF										TF				TF	TF				TF											TF		TF	TF							TF					TF																TF				TF		TF	TF				TF	TF																		TF		TF			TF										TF					TF
TF	Factor: USF1; motif: NNNNGTCACGTGGN	TF:M07067	1.81711e-10	9.74062	3150	330	56	57302				TF														TF														TF						TF																					TF								TF		TF							TF					TF											TF																	TF								TF			TF				TF					TF					TF	TF	TF	TF												TF								TF					TF	TF					TF																															TF						TF					TF		TF				TF			TF								TF	TF					TF						TF			TF	TF																TF					TF		TF								TF	TF	TF	TF						TF				TF		TF											TF						TF	TF	TF	TF	TF	TF				TF					TF									TF
TF	Factor: p63; motif: RRACATGTCNRGACATGTYY	TF:M01656	1.85025e-10	9.73277	3760	330	62	57302	TF			TF			TF																			TF				TF				TF			TF			TF									TF											TF		TF	TF																						TF	TF	TF																								TF								TF	TF		TF				TF	TF					TF											TF	TF			TF						TF			TF		TF	TF	TF													TF		TF			TF			TF										TF								TF	TF						TF	TF					TF			TF										TF							TF						TF						TF	TF			TF		TF			TF	TF	TF	TF										TF			TF	TF															TF																TF	TF				TF		TF																TF		TF
TF	Factor: C/EBPdelta; motif: NRTTGCGYAAYN	TF:M11320	1.8722e-10	9.72765	5516	330	78	57302			TF				TF								TF						TF	TF										TF		TF																		TF			TF								TF			TF					TF	TF			TF								TF				TF	TF	TF							TF			TF			TF	TF														TF	TF							TF	TF	TF						TF				TF				TF		TF					TF					TF		TF	TF	TF							TF							TF	TF		TF	TF		TF							TF	TF			TF		TF			TF				TF					TF							TF				TF	TF	TF		TF	TF		TF			TF	TF		TF	TF	TF								TF							TF											TF			TF				TF									TF				TF				TF				TF	TF	TF						TF		TF	TF					TF								TF																						TF
TF	Factor: AhR,; motif: NRCGTGNGN	TF:M00976	1.90773e-10	9.71948	3972	330	64	57302															TF																TF		TF					TF	TF	TF	TF						TF											TF						TF		TF																							TF	TF	TF					TF		TF	TF				TF											TF					TF										TF				TF												TF						TF		TF	TF									TF						TF						TF							TF									TF			TF				TF															TF	TF	TF	TF							TF				TF			TF		TF		TF								TF								TF			TF											TF	TF	TF				TF		TF			TF					TF									TF	TF	TF				TF				TF							TF	TF	TF			TF					TF							TF			TF
TF	Factor: NFATc2; motif: NTTTCCATNNATGGAAAN; match class: 1	TF:M11986_1	1.95459e-10	9.70894	5752	330	80	57302				TF				TF					TF					TF				TF						TF						TF									TF										TF				TF		TF	TF								TF															TF					TF		TF		TF	TF			TF		TF	TF			TF			TF		TF	TF			TF		TF		TF								TF			TF															TF		TF										TF							TF		TF				TF				TF		TF		TF				TF					TF								TF		TF			TF	TF									TF												TF							TF				TF	TF									TF	TF	TF					TF		TF					TF	TF			TF		TF		TF		TF	TF					TF	TF			TF	TF	TF	TF		TF	TF			TF					TF	TF							TF			TF		TF			TF			TF			TF														TF
TF	Factor: TEF-3:C/EBPbeta; motif: RTTGCGYAAYNNNNNGGAATGY	TF:M08626	2.00276e-10	9.69837	7070	330	91	57302			TF										TF								TF				TF			TF						TF															TF										TF							TF														TF			TF					TF					TF			TF			TF				TF				TF							TF											TF	TF						TF	TF	TF		TF	TF				TF								TF			TF	TF	TF	TF	TF	TF	TF					TF	TF			TF	TF			TF		TF		TF		TF				TF				TF			TF		TF			TF				TF			TF					TF	TF			TF				TF		TF	TF		TF				TF			TF	TF	TF	TF			TF		TF		TF	TF			TF		TF		TF						TF						TF	TF			TF				TF				TF	TF										TF		TF				TF		TF						TF				TF				TF	TF		TF			TF			TF	TF				TF		TF		TF										TF
TF	Factor: RELB; motif: NNATTCCCCNN	TF:M09784	2.03535e-10	9.69136	5410	330	77	57302							TF														TF	TF	TF											TF									TF				TF		TF										TF				TF			TF	TF						TF				TF		TF					TF			TF	TF	TF								TF																TF			TF			TF		TF	TF	TF								TF	TF	TF			TF	TF			TF											TF	TF	TF		TF								TF									TF					TF					TF				TF			TF		TF				TF						TF	TF	TF			TF						TF				TF					TF				TF	TF							TF			TF	TF		TF									TF	TF	TF														TF			TF					TF	TF			TF			TF						TF				TF	TF				TF	TF	TF		TF			TF			TF									TF														TF
TF	Factor: OC-2; motif: TCAATA	TF:M02112	2.03579e-10	9.69127	7567	330	95	57302							TF						TF								TF							TF		TF		TF		TF			TF		TF				TF			TF														TF					TF				TF										TF	TF			TF					TF		TF		TF				TF		TF				TF			TF	TF		TF	TF				TF		TF		TF										TF						TF								TF										TF		TF	TF						TF		TF		TF									TF	TF				TF	TF		TF		TF						TF						TF					TF	TF	TF	TF					TF	TF		TF		TF							TF		TF	TF		TF			TF		TF		TF	TF		TF	TF				TF	TF							TF						TF	TF					TF	TF	TF	TF		TF									TF				TF	TF		TF			TF			TF	TF			TF		TF		TF										TF			TF			TF		TF			TF		TF					TF	TF			TF	TF
TF	Factor: AP-1; motif: NTGASTCAG	TF:M00199	2.0472e-10	9.68884	4846	330	72	57302	TF		TF	TF			TF														TF									TF	TF	TF		TF					TF					TF	TF				TF																TF							TF	TF					TF		TF						TF	TF		TF											TF	TF						TF					TF							TF								TF									TF					TF	TF			TF																TF	TF				TF		TF					TF	TF				TF	TF				TF		TF										TF		TF	TF	TF	TF			TF	TF				TF			TF	TF				TF	TF			TF					TF		TF	TF												TF			TF									TF					TF								TF		TF							TF				TF						TF	TF	TF							TF									TF						TF																				TF
TF	Factor: ATF-3; motif: NRTGACGTCAYN	TF:M11291	2.10986e-10	9.67575	4738	330	71	57302				TF																										TF										TF				TF				TF												TF			TF	TF		TF	TF						TF			TF									TF								TF			TF												TF								TF		TF				TF					TF										TF		TF			TF	TF									TF						TF				TF	TF	TF					TF		TF	TF		TF				TF	TF			TF					TF						TF		TF						TF	TF	TF	TF			TF	TF						TF		TF	TF		TF	TF						TF	TF			TF		TF									TF				TF			TF	TF			TF	TF	TF	TF																		TF						TF																				TF	TF			TF											TF		TF							TF						TF
TF	Factor: YY1; motif: GCCGCCATTTTG	TF:M02044	2.17076e-10	9.66339	6234	330	84	57302													TF					TF													TF			TF			TF		TF		TF		TF	TF								TF								TF		TF		TF			TF						TF	TF				TF								TF													TF		TF								TF					TF				TF		TF			TF			TF	TF		TF	TF		TF																							TF					TF	TF	TF					TF	TF			TF			TF				TF				TF	TF	TF								TF	TF		TF				TF				TF						TF		TF	TF		TF	TF			TF	TF	TF	TF						TF	TF				TF	TF	TF		TF		TF		TF	TF			TF	TF	TF			TF			TF	TF							TF								TF	TF		TF		TF	TF	TF				TF					TF											TF						TF	TF																											TF
TF	Factor: AML3; motif: NNAACCGCAAWAACCGCAAN; match class: 1	TF:M12000_1	2.20222e-10	9.65714	1622	330	39	57302								TF													TF									TF			TF																			TF											TF	TF					TF									TF																		TF	TF									TF		TF	TF		TF			TF				TF												TF													TF		TF			TF								TF						TF									TF			TF	TF																																												TF					TF									TF																				TF		TF		TF											TF																					TF		TF																			TF					TF					TF						TF
TF	Factor: FOXK1; motif: NNNGTAAACAN	TF:M11589	2.22911e-10	9.65187	4633	330	70	57302			TF										TF		TF															TF										TF																				TF						TF		TF										TF					TF		TF		TF		TF	TF		TF						TF	TF		TF		TF				TF				TF	TF										TF			TF					TF		TF			TF	TF				TF	TF																		TF					TF				TF	TF			TF		TF	TF									TF									TF			TF						TF								TF	TF				TF				TF								TF	TF								TF					TF					TF					TF			TF									TF				TF							TF		TF			TF	TF	TF							TF		TF			TF		TF							TF		TF				TF		TF	TF					TF												TF
TF	Factor: HSF2; motif: NGAANNWTCK	TF:M00147	2.26919e-10	9.64413	5885	330	81	57302	TF			TF																	TF				TF									TF										TF			TF						TF		TF							TF					TF							TF	TF	TF			TF					TF				TF								TF			TF							TF			TF	TF		TF			TF	TF							TF						TF		TF	TF									TF										TF			TF					TF		TF			TF					TF		TF			TF				TF		TF	TF							TF		TF					TF	TF						TF			TF								TF		TF		TF		TF	TF	TF	TF	TF	TF				TF											TF	TF		TF						TF	TF	TF			TF						TF	TF				TF	TF						TF							TF					TF	TF				TF	TF						TF						TF	TF		TF				TF														TF						TF
TF	Factor: HOXA13; motif: ATAAMA; match class: 1	TF:M01292_1	2.38559e-10	9.6224	8346	330	101	57302			TF				TF						TF		TF						TF	TF			TF					TF							TF		TF							TF	TF						TF						TF	TF		TF											TF															TF		TF								TF				TF			TF	TF					TF															TF	TF					TF													TF				TF	TF				TF			TF		TF	TF	TF		TF				TF	TF						TF	TF					TF		TF	TF	TF			TF			TF			TF									TF		TF	TF				TF	TF		TF		TF				TF		TF	TF		TF							TF					TF	TF			TF	TF					TF			TF	TF				TF	TF		TF			TF		TF		TF	TF	TF		TF			TF			TF			TF				TF			TF	TF			TF	TF					TF		TF	TF				TF	TF	TF	TF	TF	TF			TF	TF		TF		TF	TF		TF						TF		TF				TF
TF	Factor: NF-1B; motif: CTGGCASGV	TF:M07051	2.39455e-10	9.62078	3473	330	59	57302																		TF							TF					TF								TF						TF					TF			TF			TF				TF								TF							TF	TF					TF																										TF				TF							TF									TF			TF			TF	TF										TF									TF						TF					TF			TF	TF				TF								TF		TF								TF		TF	TF				TF												TF	TF					TF		TF													TF					TF		TF					TF							TF		TF			TF			TF						TF			TF										TF		TF							TF	TF	TF					TF	TF						TF							TF			TF												TF				TF
TF	Factor: AP-2alpha; motif: GCCNNNRGS; match class: 1	TF:M00469_1	2.40639e-10	9.61863	3372	330	58	57302				TF																						TF												TF		TF													TF					TF						TF			TF		TF		TF	TF	TF			TF			TF		TF				TF				TF		TF						TF										TF	TF						TF	TF														TF			TF												TF							TF							TF					TF	TF				TF		TF	TF		TF							TF		TF	TF			TF	TF	TF								TF	TF														TF																							TF			TF			TF											TF				TF				TF					TF				TF				TF			TF					TF														TF													TF								TF								TF
TF	Factor: Sp2; motif: GYCCCGCCYCYNNNN; match class: 1	TF:M07129_1	2.58303e-10	9.58787	2504	330	49	57302																			TF							TF												TF		TF																															TF		TF				TF							TF													TF		TF	TF					TF		TF								TF	TF	TF			TF			TF						TF		TF									TF												TF			TF				TF				TF																			TF				TF			TF									TF	TF							TF																TF							TF		TF																			TF		TF			TF							TF						TF				TF											TF						TF					TF				TF	TF								TF			TF										TF									TF
TF	Factor: NRF-1; motif: YGCGCMTGCGC	TF:M02102	2.80818e-10	9.55157	2058	330	44	57302																							TF								TF																						TF						TF							TF						TF												TF		TF				TF											TF	TF	TF											TF																						TF				TF																				TF			TF				TF						TF										TF						TF	TF	TF		TF																						TF		TF								TF					TF															TF				TF			TF	TF											TF								TF						TF		TF				TF										TF		TF			TF						TF				TF	TF												TF
TF	Factor: ER81; motif: NRCMGGAWGNN	TF:M11418	2.83169e-10	9.54795	4007	330	64	57302																						TF						TF		TF										TF					TF	TF		TF											TF			TF					TF											TF		TF						TF					TF										TF									TF												TF			TF				TF	TF			TF				TF											TF		TF	TF																TF	TF					TF	TF									TF								TF			TF					TF	TF		TF	TF									TF					TF				TF						TF		TF	TF							TF	TF								TF	TF										TF			TF				TF	TF	TF								TF			TF				TF	TF	TF						TF	TF												TF	TF	TF					TF							TF						TF
TF	Factor: ATF-3; motif: NRTGACGTCAYN	TF:M11289	2.83754e-10	9.54706	4767	330	71	57302	TF			TF									TF																															TF							TF				TF					TF			TF			TF							TF		TF	TF									TF								TF															TF		TF						TF		TF									TF									TF	TF					TF	TF							TF		TF						TF				TF	TF	TF				TF	TF		TF	TF		TF													TF		TF			TF	TF		TF							TF	TF	TF			TF							TF		TF	TF		TF	TF			TF			TF	TF			TF		TF					TF				TF				TF	TF			TF					TF	TF										TF								TF	TF					TF														TF						TF	TF	TF		TF																				TF						TF
TF	Factor: c-Ets-2; motif: NNCTTCCTNNN	TF:M07379	2.83945e-10	9.54677	3487	330	59	57302																						TF								TF										TF								TF							TF							TF					TF										TF															TF	TF																TF								TF		TF			TF	TF								TF			TF						TF							TF			TF						TF												TF														TF			TF	TF								TF					TF				TF	TF	TF	TF															TF		TF	TF			TF	TF	TF	TF		TF					TF					TF	TF	TF			TF																		TF	TF										TF	TF					TF		TF						TF			TF									TF		TF						TF				TF	TF							TF			TF
TF	Factor: TTF-1; motif: NTKGAGTGSN	TF:M10007	2.85713e-10	9.54407	4657	330	70	57302															TF			TF										TF									TF								TF						TF															TF	TF								TF		TF				TF		TF					TF			TF								TF	TF									TF		TF	TF				TF	TF	TF				TF	TF		TF		TF			TF	TF			TF			TF																									TF		TF		TF				TF											TF				TF				TF				TF	TF							TF						TF			TF									TF	TF	TF					TF	TF	TF					TF	TF					TF		TF	TF							TF			TF							TF	TF							TF									TF		TF				TF			TF			TF		TF					TF	TF			TF			TF			TF					TF
TF	Factor: ER71; motif: ACCGGAARYN; match class: 1	TF:M02067_1	2.87944e-10	9.54069	1636	330	39	57302								TF																								TF																			TF				TF				TF																			TF																					TF				TF												TF																TF		TF								TF																				TF												TF	TF				TF													TF											TF	TF									TF					TF									TF	TF											TF								TF			TF			TF					TF				TF													TF				TF				TF	TF						TF					TF						TF			TF	TF																			TF
TF	Factor: GATA-1; motif: MNAGATAANR	TF:M00347	3.13773e-10	9.50338	4556	330	69	57302	TF		TF				TF	TF							TF						TF									TF													TF			TF							TF									TF	TF			TF	TF	TF												TF										TF												TF				TF					TF									TF	TF						TF		TF												TF							TF	TF											TF						TF			TF											TF			TF					TF		TF	TF	TF								TF				TF	TF					TF			TF		TF										TF		TF								TF							TF						TF													TF	TF	TF	TF											TF		TF	TF	TF	TF				TF	TF										TF	TF				TF			TF								TF		TF			TF								TF	TF	TF		TF
TF	Factor: ER-beta; motif: RGGTCASCNTGMCCY; match class: 1	TF:M09910_1	3.14911e-10	9.50181	4123	330	65	57302				TF				TF										TF										TF				TF						TF			TF										TF	TF					TF								TF		TF				TF			TF				TF			TF					TF						TF	TF														TF	TF					TF	TF									TF						TF		TF	TF			TF		TF		TF								TF													TF											TF								TF						TF	TF												TF									TF						TF		TF								TF			TF								TF	TF	TF	TF													TF		TF		TF									TF			TF			TF	TF		TF				TF							TF									TF		TF				TF															TF				TF			TF			TF		TF	TF
TF	Factor: MAF; motif: NGCTGAGTCAN	TF:M00983	3.23501e-10	9.49012	6042	330	82	57302	TF			TF																	TF							TF		TF	TF	TF		TF										TF	TF				TF																TF							TF	TF					TF		TF						TF	TF		TF		TF	TF						TF			TF						TF			TF		TF							TF					TF	TF		TF									TF					TF	TF			TF				TF		TF			TF		TF					TF	TF						TF						TF	TF				TF				TF		TF		TF							TF	TF		TF	TF	TF				TF	TF				TF			TF					TF	TF		TF						TF	TF	TF	TF			TF																					TF			TF		TF								TF		TF			TF					TF			TF						TF	TF	TF					TF	TF	TF					TF				TF																									TF	TF
TF	Factor: HMX3; motif: NNCAMTTAANN	TF:M04335	3.26958e-10	9.48551	5460	330	77	57302							TF						TF		TF			TF					TF											TF			TF							TF		TF							TF										TF				TF								TF								TF	TF	TF	TF					TF											TF	TF					TF							TF											TF			TF	TF	TF	TF	TF									TF			TF			TF						TF									TF					TF	TF	TF		TF					TF			TF			TF		TF			TF		TF			TF		TF										TF				TF		TF		TF			TF		TF		TF				TF			TF			TF					TF	TF			TF							TF					TF								TF					TF	TF		TF											TF				TF						TF					TF						TF	TF					TF			TF			TF		TF		TF									TF				TF
TF	Factor: CDP:HOXA13; motif: ATCGATYAYSYCRTAAA	TF:M08201	3.26963e-10	9.4855	8005	330	98	57302	TF						TF						TF								TF	TF	TF		TF			TF		TF	TF	TF		TF			TF		TF				TF	TF	TF	TF			TF																TF				TF						TF			TF		TF			TF					TF	TF		TF	TF				TF		TF								TF	TF	TF			TF			TF					TF								TF				TF					TF								TF				TF			TF			TF			TF				TF		TF	TF									TF							TF			TF	TF		TF		TF		TF											TF	TF						TF			TF			TF						TF		TF		TF	TF		TF				TF								TF		TF			TF		TF		TF	TF					TF		TF	TF			TF	TF									TF			TF						TF	TF					TF			TF					TF		TF	TF				TF		TF	TF	TF	TF	TF								TF						TF		TF		TF	TF			TF
TF	Factor: BCL-6; motif: NTGCTTTCTAGGAATN	TF:M12339	3.30522e-10	9.4808	4561	330	69	57302				TF									TF									TF			TF			TF		TF				TF			TF						TF	TF		TF			TF													TF		TF	TF	TF									TF	TF	TF											TF				TF				TF			TF						TF				TF								TF				TF			TF						TF																						TF					TF									TF	TF	TF					TF							TF	TF					TF			TF				TF	TF								TF																		TF			TF				TF		TF		TF		TF		TF			TF			TF	TF					TF										TF						TF	TF													TF			TF				TF	TF			TF			TF			TF	TF	TF							TF								TF		TF											TF
TF	Factor: Cdx-2; motif: NRTCGTAANNNN; match class: 1	TF:M10849_1	3.30522e-10	9.4808	4561	330	69	57302								TF																																						TF	TF	TF	TF				TF							TF			TF			TF					TF	TF			TF											TF				TF		TF						TF											TF								TF			TF									TF						TF					TF	TF	TF			TF						TF						TF				TF			TF		TF		TF		TF							TF							TF	TF					TF							TF					TF							TF	TF		TF						TF	TF						TF	TF									TF	TF		TF		TF																TF	TF		TF				TF				TF					TF		TF						TF				TF						TF			TF	TF	TF	TF			TF				TF			TF					TF									TF				TF
TF	Factor: Fli-1:HOXB13; motif: NNCGGAARYNRTWAA	TF:M08471	3.36351e-10	9.47321	5234	330	75	57302				TF			TF						TF					TF			TF	TF				TF					TF						TF						TF			TF	TF		TF			TF										TF			TF	TF		TF							TF		TF	TF					TF		TF		TF		TF		TF					TF		TF							TF		TF	TF											TF							TF	TF										TF						TF		TF			TF									TF			TF	TF																	TF				TF											TF			TF						TF	TF	TF	TF																TF			TF											TF										TF			TF	TF						TF		TF				TF							TF										TF				TF		TF	TF					TF					TF	TF			TF		TF			TF	TF										TF					TF		TF	TF					TF
TF	Factor: NKX3A; motif: NTCGTTAN	TF:M10628	3.37461e-10	9.47178	4563	330	69	57302	TF														TF																TF									TF	TF								TF		TF		TF							TF			TF			TF						TF	TF		TF								TF										TF																					TF						TF	TF								TF					TF								TF						TF						TF			TF		TF												TF	TF		TF												TF				TF												TF				TF	TF		TF	TF									TF	TF			TF	TF	TF	TF								TF				TF	TF	TF	TF			TF	TF				TF								TF		TF						TF	TF						TF							TF		TF		TF	TF	TF		TF					TF						TF	TF			TF	TF		TF					TF																			TF
TF	Factor: Msx-2; motif: TWWTTGGDGABN	TF:M03797	3.48908e-10	9.45729	4899	330	72	57302	TF		TF																			TF						TF			TF								TF						TF								TF							TF																							TF				TF		TF	TF	TF					TF				TF		TF	TF												TF				TF											TF	TF		TF							TF	TF		TF	TF								TF	TF					TF			TF	TF				TF				TF		TF	TF				TF									TF			TF	TF			TF		TF								TF	TF		TF														TF						TF	TF				TF			TF		TF															TF	TF		TF							TF				TF		TF			TF	TF							TF	TF		TF			TF	TF		TF	TF					TF		TF													TF			TF							TF											TF
TF	Factor: ERM; motif: NNCACTTCCGGNN; match class: 1	TF:M12603_1	3.50245e-10	9.45563	1984	330	43	57302								TF																						TF										TF						TF		TF			TF				TF				TF			TF					TF																													TF																																	TF		TF		TF			TF					TF																			TF	TF							TF						TF								TF									TF							TF				TF		TF				TF					TF				TF								TF													TF								TF						TF					TF								TF									TF		TF					TF	TF	TF	TF					TF																					TF															TF
TF	Factor: ATF-2; motif: NNTGACGTCAN	TF:M07312	3.54057e-10	9.45093	4027	330	64	57302																					TF									TF										TF				TF			TF	TF														TF	TF	TF								TF	TF			TF							TF			TF		TF			TF					TF							TF												TF							TF			TF		TF												TF			TF		TF							TF							TF					TF			TF		TF	TF		TF			TF	TF		TF	TF							TF			TF					TF		TF	TF						TF	TF					TF								TF	TF		TF											TF		TF					TF		TF					TF	TF			TF	TF												TF			TF									TF										TF									TF											TF		TF					TF				TF
TF	Factor: DPRX; motif: NNGGATTANN	TF:M04306	3.59503e-10	9.4443	4902	330	72	57302			TF				TF								TF											TF				TF	TF		TF				TF		TF				TF	TF							TF								TF			TF			TF							TF								TF							TF	TF								TF				TF										TF												TF	TF			TF				TF							TF				TF								TF			TF									TF								TF	TF	TF	TF	TF	TF	TF			TF					TF			TF						TF					TF															TF	TF										TF	TF	TF		TF	TF					TF													TF		TF						TF			TF					TF									TF									TF		TF	TF			TF						TF	TF		TF	TF				TF	TF		TF	TF	TF								TF											TF
TF	Factor: TFIIB; motif: YTNTMTGMSN	TF:M08904	3.80178e-10	9.42001	6659	330	87	57302			TF				TF						TF		TF																	TF								TF	TF		TF				TF		TF						TF																		TF			TF																TF	TF							TF			TF		TF		TF	TF		TF			TF		TF							TF					TF		TF	TF			TF				TF				TF	TF					TF	TF	TF		TF		TF					TF	TF				TF	TF		TF		TF				TF			TF		TF		TF				TF	TF			TF		TF		TF			TF				TF		TF				TF				TF	TF							TF			TF						TF	TF	TF											TF	TF	TF		TF	TF	TF			TF		TF		TF		TF			TF	TF		TF	TF																								TF							TF		TF		TF							TF			TF				TF	TF			TF					TF										TF
TF	Factor: DEC2; motif: NNTCACNTGSNGN	TF:M08871	4.00598e-10	9.39729	2441	330	48	57302	TF																						TF														TF																						TF						TF													TF			TF		TF				TF		TF		TF							TF					TF																	TF		TF												TF								TF									TF								TF														TF																							TF															TF		TF						TF									TF			TF		TF	TF					TF		TF			TF		TF								TF								TF														TF	TF					TF	TF			TF					TF	TF							TF				TF				TF	TF		TF	TF						TF
TF	Factor: ZNF341; motif: GRGGRRNRGNRGNRGGAASAGC	TF:M10144	4.32293e-10	9.36422	4368	330	67	57302							TF																		TF						TF	TF								TF					TF		TF					TF						TF	TF														TF						TF					TF			TF									TF	TF		TF	TF					TF													TF	TF						TF						TF	TF					TF				TF			TF	TF				TF				TF					TF					TF	TF				TF		TF										TF		TF	TF					TF					TF					TF							TF		TF					TF				TF	TF	TF	TF																TF				TF						TF							TF					TF		TF			TF				TF			TF							TF					TF	TF				TF	TF			TF												TF									TF														TF		TF
TF	Factor: POU2F1:Gscl; motif: NNGATTANNTATKCANNNN	TF:M08404	4.33367e-10	9.36314	6433	330	85	57302							TF						TF								TF	TF						TF		TF		TF		TF			TF		TF				TF		TF			TF											TF	TF													TF		TF								TF				TF					TF						TF								TF	TF										TF		TF			TF		TF			TF																	TF			TF			TF	TF	TF	TF	TF								TF				TF				TF					TF								TF			TF						TF	TF		TF				TF			TF	TF			TF				TF			TF			TF									TF	TF	TF				TF								TF		TF	TF							TF											TF	TF	TF								TF	TF			TF	TF	TF		TF			TF						TF	TF		TF		TF	TF						TF	TF	TF		TF					TF					TF	TF				TF								TF		TF	TF
TF	Factor: AP-2gamma:HES-7; motif: NNCACGYGNNNNNNSCCNNNGGS	TF:M08662	4.35667e-10	9.36085	1997	330	43	57302			TF																							TF																					TF																			TF								TF												TF											TF																	TF			TF			TF				TF					TF																		TF						TF		TF					TF																			TF							TF					TF																				TF						TF		TF										TF		TF			TF				TF							TF					TF	TF					TF			TF					TF											TF	TF	TF								TF										TF					TF											TF							TF					TF	TF		TF
TF	Factor: HEB; motif: RCCWGCTG	TF:M00698	4.35718e-10	9.36079	2825	330	52	57302			TF					TF											TF						TF			TF										TF							TF						TF	TF						TF				TF		TF										TF	TF	TF																										TF									TF		TF		TF											TF			TF					TF		TF			TF											TF	TF												TF																			TF				TF										TF		TF																		TF	TF				TF									TF						TF																																						TF						TF		TF	TF			TF		TF		TF	TF	TF			TF									TF														TF		TF		TF	TF	TF
TF	Factor: ZNF342; motif: TRSTGGACRNT	TF:M12075	4.46439e-10	9.35024	6557	330	86	57302													TF					TF			TF				TF			TF			TF	TF		TF			TF						TF	TF				TF											TF						TF	TF			TF						TF			TF		TF										TF			TF							TF								TF	TF	TF					TF	TF				TF									TF	TF			TF								TF	TF										TF						TF			TF						TF	TF			TF		TF		TF				TF	TF	TF			TF							TF				TF										TF		TF			TF		TF					TF	TF		TF						TF	TF	TF		TF		TF				TF				TF	TF	TF	TF			TF		TF	TF						TF												TF				TF		TF						TF	TF	TF			TF					TF		TF			TF					TF	TF		TF	TF	TF				TF		TF							TF
TF	Factor: T-bet; motif: NNGNRGGTGTGRN	TF:M10089	4.4834e-10	9.34839	6317	330	84	57302	TF		TF					TF														TF	TF		TF					TF											TF			TF				TF	TF				TF		TF					TF		TF	TF	TF			TF	TF	TF							TF				TF						TF	TF			TF						TF					TF					TF				TF		TF															TF									TF			TF				TF	TF					TF	TF			TF							TF								TF											TF						TF		TF						TF	TF			TF			TF			TF		TF									TF		TF	TF	TF				TF				TF	TF	TF	TF		TF		TF			TF												TF																	TF	TF		TF		TF		TF				TF								TF		TF					TF	TF							TF					TF		TF	TF	TF			TF		TF	TF				TF				TF		TF		TF
TF	Factor: NFYB; motif: CYCATTGGCCNN	TF:M12529	4.59041e-10	9.33815	1579	330	38	57302			TF												TF										TF						TF																													TF					TF			TF										TF					TF																		TF								TF					TF			TF																TF			TF																												TF		TF																TF	TF		TF														TF								TF	TF	TF	TF	TF			TF						TF			TF	TF		TF									TF									TF			TF								TF				TF	TF																																																																		TF
TF	Factor: SP1:SP3; motif: CCSCCCCCYCC; match class: 1	TF:M01219_1	4.59821e-10	9.33741	3024	330	54	57302																			TF							TF												TF		TF	TF																														TF		TF				TF		TF						TF							TF													TF							TF	TF		TF	TF								TF							TF				TF					TF			TF									TF			TF				TF								TF		TF									TF	TF							TF		TF			TF							TF	TF							TF		TF							TF				TF																								TF							TF		TF										TF				TF		TF	TF							TF							TF		TF				TF									TF						TF			TF				TF									TF						TF
TF	Factor: HNF-3alpha; motif: WRWGTAAAC	TF:M04737	4.69937e-10	9.32796	4817	330	71	57302			TF				TF						TF		TF													TF		TF										TF			TF				TF				TF	TF	TF							TF			TF			TF									TF								TF						TF	TF		TF	TF								TF	TF	TF		TF															TF		TF				TF						TF									TF				TF														TF					TF				TF	TF			TF	TF	TF														TF	TF	TF			TF									TF	TF		TF						TF			TF	TF				TF							TF	TF						TF		TF	TF																TF		TF		TF							TF				TF				TF		TF			TF				TF					TF								TF							TF					TF	TF							TF							TF								TF
TF	Factor: RFX7; motif: CGTTGCYAY	TF:M11976	4.78167e-10	9.32042	3027	330	54	57302			TF																		TF							TF				TF					TF		TF																					TF											TF		TF								TF						TF				TF										TF				TF													TF					TF				TF		TF	TF						TF			TF										TF													TF				TF			TF	TF			TF						TF									TF							TF															TF				TF									TF			TF	TF	TF		TF	TF							TF		TF					TF	TF	TF		TF				TF				TF						TF				TF														TF							TF												TF			TF								TF									TF
TF	Factor: TFEA; motif: YRCACGTGACN; match class: 1	TF:M11090_1	4.90131e-10	9.30969	3430	330	58	57302	TF																															TF						TF						TF															TF				TF				TF		TF							TF															TF	TF																	TF																				TF			TF		TF		TF	TF												TF										TF			TF	TF			TF		TF										TF											TF										TF						TF						TF					TF			TF									TF				TF	TF						TF		TF	TF	TF																			TF				TF					TF		TF	TF	TF	TF							TF			TF	TF				TF								TF							TF	TF	TF	TF	TF					TF					TF				TF		TF
TF	Factor: T3R-beta; motif: NRGGTCAAAGGTCRN; match class: 1	TF:M11814_1	4.92251e-10	9.30781	7304	330	92	57302	TF		TF				TF	TF											TF		TF										TF		TF				TF		TF	TF	TF		TF	TF			TF				TF												TF				TF						TF	TF		TF													TF				TF						TF																		TF		TF	TF	TF									TF				TF			TF						TF		TF		TF	TF	TF	TF	TF													TF		TF				TF	TF						TF	TF	TF		TF		TF	TF		TF		TF											TF	TF			TF		TF	TF	TF							TF			TF					TF	TF		TF	TF	TF	TF		TF	TF					TF								TF			TF	TF				TF		TF	TF					TF					TF					TF	TF		TF	TF							TF				TF	TF	TF						TF					TF				TF		TF					TF					TF	TF												TF		TF
TF	Factor: SMAD4; motif: GKSRKKCAGMCANCY; match class: 1	TF:M00733_1	5.12682e-10	9.29015	2837	330	52	57302																		TF	TF						TF	TF		TF				TF								TF			TF		TF		TF	TF			TF	TF																					TF	TF		TF					TF							TF					TF					TF		TF												TF			TF	TF	TF						TF			TF											TF														TF																												TF							TF										TF	TF				TF					TF	TF						TF	TF	TF													TF														TF						TF												TF											TF	TF			TF										TF	TF				TF				TF				TF						TF
TF	Factor: IRF-8; motif: NYGAAACYGAAACTN	TF:M11684	5.16413e-10	9.287	4715	330	70	57302							TF						TF								TF							TF		TF				TF															TF						TF			TF					TF				TF																	TF				TF		TF							TF	TF			TF				TF			TF		TF					TF			TF	TF			TF				TF								TF			TF				TF						TF							TF			TF		TF									TF				TF		TF				TF						TF	TF		TF	TF				TF										TF			TF							TF			TF			TF		TF				TF	TF				TF			TF				TF				TF													TF	TF	TF									TF	TF		TF				TF	TF						TF								TF		TF		TF			TF					TF											TF		TF									TF
TF	Factor: E2F-1; motif: NTTSGCGG; match class: 1	TF:M00430_1	5.27313e-10	9.27793	2553	330	49	57302																																						TF																																															TF					TF						TF		TF		TF					TF						TF								TF	TF													TF																				TF			TF				TF				TF										TF									TF					TF	TF		TF		TF				TF		TF		TF								TF		TF			TF		TF	TF		TF					TF		TF	TF			TF															TF				TF			TF		TF								TF			TF			TF										TF		TF																TF		TF	TF						TF	TF																					TF
TF	Factor: Kaiso; motif: NTCCTGCNAN	TF:M01119	5.55221e-10	9.25553	4283	330	66	57302			TF										TF												TF					TF				TF							TF		TF						TF		TF	TF										TF													TF					TF					TF		TF									TF										TF		TF				TF		TF				TF							TF				TF			TF					TF			TF		TF						TF			TF	TF					TF	TF					TF			TF		TF						TF								TF								TF							TF	TF					TF													TF		TF					TF		TF	TF		TF																			TF			TF				TF		TF			TF			TF				TF									TF		TF			TF						TF					TF		TF		TF																			TF			TF			TF			TF	TF
TF	Factor: PPAR; motif: TGACCTTTGNCCY	TF:M00763	5.63322e-10	9.24924	5288	330	75	57302	TF		TF					TF											TF		TF							TF					TF							TF			TF	TF															TF			TF		TF					TF				TF	TF		TF		TF								TF						TF						TF												TF				TF					TF	TF										TF			TF				TF						TF	TF			TF	TF	TF	TF						TF						TF		TF		TF					TF						TF	TF	TF		TF															TF											TF							TF	TF								TF		TF			TF										TF										TF			TF	TF	TF	TF					TF	TF				TF		TF			TF		TF			TF								TF	TF				TF							TF							TF	TF			TF													TF		TF		TF	TF				TF
TF	Factor: Elk-1; motif: RACCGGAAGTR; match class: 1	TF:M01165_1	6.01242e-10	9.22095	2194	330	45	57302																														TF																TF									TF				TF						TF													TF							TF												TF		TF				TF						TF	TF															TF				TF												TF													TF						TF	TF							TF					TF	TF									TF																			TF	TF									TF					TF		TF								TF							TF			TF									TF			TF			TF		TF			TF				TF				TF									TF								TF	TF	TF																TF			TF							TF			TF
TF	Factor: MTF-1; motif: NTTTTGCACACGGCNYN	TF:M12279	6.49526e-10	9.1874	6723	330	87	57302				TF			TF	TF							TF							TF				TF						TF	TF										TF	TF	TF		TF		TF										TF					TF									TF			TF															TF																		TF					TF	TF										TF										TF						TF			TF			TF		TF		TF				TF							TF	TF	TF															TF				TF					TF		TF	TF						TF			TF	TF	TF	TF				TF			TF				TF			TF		TF				TF	TF						TF	TF	TF							TF	TF				TF	TF	TF				TF	TF	TF	TF			TF						TF	TF				TF		TF	TF	TF		TF		TF			TF													TF	TF				TF		TF	TF	TF		TF	TF	TF	TF																	TF	TF		TF	TF		TF	TF
TF	Factor: POU5F1; motif: NNATGCAAANN	TF:M09782	6.94661e-10	9.15823	5541	330	77	57302							TF								TF						TF					TF				TF				TF						TF			TF	TF	TF							TF			TF							TF		TF	TF				TF									TF		TF					TF		TF					TF				TF			TF			TF					TF		TF		TF					TF											TF										TF					TF										TF		TF					TF										TF		TF	TF		TF	TF								TF				TF	TF		TF								TF				TF		TF					TF	TF					TF	TF			TF			TF	TF			TF				TF										TF						TF					TF									TF			TF	TF			TF													TF	TF							TF					TF		TF					TF			TF	TF		TF					TF			TF	TF	TF						TF	TF
TF	Factor: FOXJ2; motif: AYMATAATATTTKN	TF:M00423	6.94904e-10	9.15808	6976	330	89	57302							TF						TF								TF	TF			TF			TF									TF		TF				TF									TF								TF								TF			TF									TF			TF					TF		TF	TF		TF					TF				TF				TF				TF													TF				TF			TF				TF		TF					TF	TF	TF	TF			TF	TF	TF								TF		TF			TF		TF								TF	TF	TF	TF		TF			TF			TF		TF		TF						TF						TF	TF		TF		TF	TF							TF	TF					TF	TF		TF						TF	TF							TF	TF	TF		TF						TF	TF									TF		TF			TF	TF			TF			TF	TF			TF	TF							TF	TF								TF		TF			TF			TF				TF					TF			TF					TF			TF		TF										TF
TF	Factor: HSF1; motif: NTTCTRGAANNTTCY	TF:M07100	7.04038e-10	9.1524	3358	330	57	57302				TF				TF																				TF																								TF	TF				TF					TF			TF							TF				TF										TF		TF	TF																	TF				TF	TF																		TF												TF										TF	TF									TF	TF							TF		TF							TF		TF	TF												TF		TF									TF	TF						TF					TF					TF		TF			TF				TF																			TF	TF		TF	TF						TF			TF	TF	TF	TF											TF							TF	TF									TF					TF			TF		TF			TF		TF					TF															TF
TF	Factor: hoxa9; motif: RTCGTWANNN	TF:M10785	7.18172e-10	9.14377	5661	330	78	57302	TF														TF																TF															TF	TF	TF	TF			TF														TF					TF	TF	TF		TF												TF						TF																TF				TF	TF			TF												TF			TF								TF	TF				TF		TF	TF									TF		TF					TF		TF		TF			TF			TF										TF	TF					TF						TF						TF				TF	TF		TF	TF					TF		TF	TF					TF		TF											TF		TF		TF			TF						TF			TF				TF	TF		TF				TF			TF	TF					TF		TF					TF		TF			TF			TF					TF	TF			TF			TF			TF	TF		TF	TF				TF	TF					TF								TF	TF
TF	Factor: NR1B1; motif: NRGGTCANRRGGTCAN	TF:M11792	7.27752e-10	9.13802	4861	330	71	57302																		TF			TF				TF						TF	TF	TF						TF						TF						TF				TF		TF										TF						TF	TF							TF					TF			TF				TF						TF				TF								TF	TF						TF	TF					TF	TF											TF	TF							TF			TF		TF			TF										TF					TF	TF		TF					TF				TF													TF			TF												TF	TF		TF			TF					TF			TF										TF													TF				TF			TF																TF	TF	TF	TF	TF	TF	TF		TF					TF		TF				TF	TF	TF																			TF			TF			TF				TF	TF								TF	TF		TF
TF	Factor: ZNF532; motif: NGGRGCTGGG; match class: 1	TF:M12732_1	7.46742e-10	9.12683	3568	330	59	57302	TF							TF											TF							TF							TF					TF		TF	TF				TF				TF				TF		TF		TF	TF						TF	TF				TF		TF			TF		TF	TF		TF													TF										TF								TF			TF							TF				TF											TF		TF						TF									TF				TF		TF											TF									TF			TF	TF	TF				TF		TF			TF							TF								TF				TF			TF																	TF												TF																		TF					TF																				TF												TF	TF					TF			TF		TF		TF						TF						TF
TF	Factor: HNF-3alpha; motif: NWRTGTAAAYAN	TF:M11567	7.90135e-10	9.1023	4982	330	72	57302			TF				TF						TF		TF							TF								TF			TF							TF																				TF						TF							TF					TF					TF		TF				TF	TF								TF			TF		TF								TF	TF										TF					TF			TF		TF									TF														TF									TF				TF	TF			TF		TF	TF				TF				TF							TF			TF							TF		TF	TF							TF	TF							TF	TF	TF							TF	TF								TF	TF				TF					TF					TF			TF		TF				TF	TF				TF		TF						TF		TF					TF				TF								TF	TF		TF							TF			TF						TF		TF			TF									TF			TF
TF	Factor: ESE-1; motif: NSMGGAARTN; match class: 1	TF:M01214_1	8.08601e-10	9.09227	2213	330	45	57302								TF										TF												TF		TF																							TF				TF									TF										TF		TF																		TF					TF		TF																	TF									TF		TF								TF				TF																												TF	TF	TF			TF													TF	TF		TF								TF											TF												TF	TF	TF											TF								TF					TF	TF					TF			TF														TF		TF						TF	TF	TF					TF		TF									TF			TF															TF
TF	Factor: ESE-1; motif: NSMGGAARTN; match class: 1	TF:M02055_1	8.08601e-10	9.09227	2213	330	45	57302								TF										TF												TF		TF																							TF				TF									TF										TF		TF																		TF					TF		TF																	TF									TF		TF								TF				TF																												TF	TF	TF			TF													TF	TF		TF								TF											TF												TF	TF	TF											TF								TF					TF	TF					TF			TF														TF		TF						TF	TF	TF					TF		TF									TF			TF															TF
TF	Factor: c-Jun; motif: NNNNRRTGASTCAN	TF:M07102	8.18549e-10	9.08696	5099	330	73	57302	TF		TF	TF			TF														TF									TF	TF	TF		TF			TF							TF	TF				TF		TF																					TF	TF					TF		TF						TF	TF		TF												TF					TF	TF					TF						TF	TF								TF		TF							TF	TF					TF			TF																TF	TF				TF		TF						TF					TF				TF		TF		TF								TF		TF	TF	TF				TF	TF				TF			TF					TF	TF			TF					TF		TF	TF															TF									TF		TF			TF						TF		TF		TF							TF				TF						TF	TF	TF		TF														TF	TF							TF																		TF
TF	Factor: Elk-1; motif: NRSCGGAAGNN; match class: 1	TF:M11434_1	8.64229e-10	9.06337	2974	330	53	57302								TF																																											TF				TF				TF			TF			TF														TF					TF	TF													TF					TF																											TF	TF		TF								TF																			TF								TF					TF	TF									TF						TF		TF			TF				TF				TF						TF				TF	TF				TF									TF	TF							TF				TF								TF						TF		TF			TF			TF	TF				TF							TF		TF		TF						TF	TF						TF		TF									TF			TF							TF	TF							TF							TF
TF	Factor: AhR; motif: NTNGCGTGNNN	TF:M00778	8.90064e-10	9.05058	3583	330	59	57302																																					TF							TF							TF								TF				TF	TF							TF						TF						TF										TF															TF		TF	TF			TF											TF								TF												TF		TF			TF	TF	TF	TF			TF							TF			TF			TF			TF		TF	TF																		TF			TF						TF			TF	TF									TF												TF				TF			TF		TF	TF																TF			TF				TF				TF						TF				TF					TF		TF									TF					TF				TF	TF								TF		TF	TF		TF		TF								TF					TF
TF	Factor: ER-alpha; motif: NAGGTCAYSGYGACCTN	TF:M11842	9.10322e-10	9.0408	4006	330	63	57302	TF		TF					TF					TF		TF								TF							TF	TF									TF								TF					TF		TF					TF									TF			TF				TF	TF	TF												TF		TF	TF					TF																						TF					TF							TF															TF															TF					TF			TF					TF				TF	TF		TF				TF									TF	TF			TF								TF								TF	TF		TF				TF	TF																		TF		TF			TF	TF	TF					TF	TF											TF					TF	TF		TF									TF				TF						TF						TF						TF	TF					TF							TF								TF
TF	Factor: CTCF; motif: WGCGCCMYCTAGYGGYN; match class: 1	TF:M03895_1	9.43485e-10	9.02527	3588	330	59	57302				TF																						TF					TF																					TF					TF	TF		TF							TF							TF																		TF					TF			TF			TF		TF		TF	TF				TF	TF						TF				TF						TF					TF	TF				TF				TF				TF								TF	TF			TF					TF							TF							TF						TF		TF			TF												TF												TF	TF	TF								TF			TF								TF				TF												TF													TF			TF		TF	TF					TF	TF				TF				TF		TF	TF						TF		TF				TF																						TF							TF
TF	Factor: ETV5; motif: ACCGGAAGTN; match class: 1	TF:M13032_1	9.43485e-10	9.02527	3588	330	59	57302								TF																						TF		TF														TF					TF				TF				TF			TF																TF														TF					TF		TF				TF			TF			TF	TF																					TF		TF			TF					TF												TF	TF						TF	TF	TF											TF	TF				TF							TF					TF	TF				TF			TF			TF	TF						TF			TF		TF		TF		TF								TF	TF	TF											TF								TF			TF			TF					TF								TF									TF		TF						TF	TF						TF					TF						TF			TF	TF						TF
TF	Factor: NR1B1:RXR-GAMMA; motif: RRGGTCANNNNNRGGTCA	TF:M08965	9.72049e-10	9.01231	4012	330	63	57302								TF							TF			TF												TF		TF							TF	TF				TF	TF			TF				TF			TF											TF						TF									TF					TF	TF													TF										TF																									TF		TF				TF	TF	TF				TF					TF																									TF		TF	TF	TF			TF		TF		TF	TF						TF			TF	TF	TF												TF		TF				TF			TF			TF			TF						TF	TF	TF	TF	TF		TF					TF											TF													TF		TF		TF				TF	TF					TF	TF	TF	TF																	TF														TF
TF	Factor: CSX; motif: NKRAGWGS; match class: 1	TF:M10008_1	9.93508e-10	9.00283	4014	330	63	57302			TF															TF												TF		TF	TF						TF		TF		TF			TF							TF					TF						TF	TF													TF	TF		TF								TF				TF			TF							TF		TF								TF	TF										TF																					TF			TF				TF															TF		TF											TF		TF							TF		TF						TF	TF						TF	TF				TF	TF	TF										TF						TF		TF				TF	TF						TF				TF			TF					TF	TF		TF											TF		TF		TF		TF									TF																				TF			TF			TF	TF					TF					TF				TF
TF	Factor: FOXO1A:Elf-1; motif: NAGAAAACCGAANM; match class: 1	TF:M08295_1	1.01632e-09	8.99297	5008	330	72	57302							TF						TF													TF				TF																									TF											TF			TF			TF	TF		TF								TF		TF		TF	TF								TF	TF				TF	TF								TF					TF					TF		TF		TF	TF		TF		TF	TF							TF			TF													TF	TF	TF				TF	TF			TF			TF		TF				TF	TF					TF		TF											TF								TF			TF														TF		TF	TF							TF				TF						TF							TF			TF		TF			TF			TF	TF		TF				TF				TF					TF	TF							TF			TF		TF										TF										TF	TF	TF													TF				TF		TF				TF
TF	Factor: Bcl-6; motif: NTTYCTAGRA	TF:M02085	1.01632e-09	8.99297	5008	330	72	57302			TF										TF												TF									TF									TF			TF		TF																					TF			TF							TF	TF							TF	TF			TF					TF					TF	TF			TF		TF		TF																					TF											TF						TF					TF	TF				TF										TF	TF					TF		TF		TF			TF	TF							TF		TF			TF			TF						TF								TF	TF			TF						TF			TF	TF	TF				TF				TF						TF						TF			TF	TF						TF	TF							TF	TF			TF			TF									TF			TF			TF			TF				TF		TF						TF			TF					TF	TF				TF	TF	TF								TF	TF
TF	Factor: E2F-1:DP-2; motif: TTTSSCGC; match class: 1	TF:M00737_1	1.03615e-09	8.98458	2988	330	53	57302																					TF		TF								TF									TF																								TF							TF					TF							TF					TF								TF	TF	TF	TF				TF				TF							TF		TF	TF			TF	TF										TF		TF																		TF		TF										TF										TF					TF									TF	TF												TF						TF												TF	TF		TF												TF					TF							TF										TF					TF		TF							TF							TF								TF	TF		TF				TF					TF		TF								TF			TF	TF				TF													TF
TF	Factor: Elf-1; motif: NANCCGGAAGTN; match class: 1	TF:M11451_1	1.08884e-09	8.96304	2142	330	44	57302								TF																																											TF				TF				TF			TF																																				TF	TF				TF																											TF	TF		TF						TF		TF												TF							TF	TF	TF											TF	TF											TF				TF		TF	TF		TF				TF				TF										TF			TF		TF								TF													TF								TF						TF					TF			TF	TF													TF		TF							TF	TF					TF		TF									TF																		TF
TF	Factor: CREB1; motif: NRTGACGYN	TF:M11217	1.1021e-09	8.95778	2797	330	51	57302																																								TF				TF			TF										TF												TF			TF				TF										TF		TF								TF																TF			TF		TF					TF			TF		TF		TF				TF									TF									TF						TF	TF				TF				TF		TF	TF		TF			TF	TF			TF										TF				TF	TF		TF							TF						TF											TF									TF		TF		TF					TF		TF					TF	TF				TF																								TF										TF																						TF	TF				TF																	TF
TF	Factor: CP2; motif: AACCGGTTNNAACCGGTT	TF:M11486	1.13089e-09	8.94658	3708	330	60	57302				TF				TF										TF					TF					TF		TF								TF			TF				TF				TF								TF											TF				TF																					TF				TF					TF				TF	TF		TF														TF																TF				TF		TF						TF				TF							TF											TF						TF					TF							TF															TF		TF	TF	TF	TF	TF									TF	TF			TF					TF					TF		TF	TF						TF	TF				TF		TF			TF															TF					TF			TF						TF																							TF	TF	TF	TF	TF						TF		TF					TF
TF	Factor: FAC1; motif: NNNCAMAACACRNA; match class: 1	TF:M00456_1	1.14013e-09	8.94305	2703	330	50	57302							TF						TF		TF							TF	TF														TF																		TF					TF		TF																																								TF									TF											TF		TF	TF	TF																											TF	TF			TF						TF																					TF	TF		TF	TF						TF	TF				TF							TF			TF		TF								TF					TF			TF		TF			TF							TF										TF						TF				TF		TF		TF																				TF	TF				TF								TF			TF	TF		TF	TF											TF										TF
TF	Factor: ZXDB; motif: NAGGGTG	TF:M06202	1.14249e-09	8.94215	7536	330	93	57302			TF	TF									TF						TF									TF				TF	TF					TF			TF		TF	TF					TF		TF							TF															TF	TF	TF	TF	TF	TF			TF											TF	TF								TF	TF	TF					TF		TF	TF			TF		TF	TF			TF		TF																							TF			TF	TF	TF	TF								TF	TF											TF									TF		TF				TF	TF				TF	TF		TF	TF		TF		TF	TF	TF	TF		TF			TF					TF			TF	TF					TF		TF					TF				TF		TF	TF		TF	TF						TF		TF	TF							TF					TF		TF			TF				TF	TF		TF	TF					TF		TF	TF	TF		TF			TF	TF		TF			TF		TF										TF																		TF		TF					TF
TF	Factor: ZXDA; motif: NAGGGTG	TF:M06203	1.14249e-09	8.94215	7536	330	93	57302			TF	TF									TF						TF									TF				TF	TF					TF			TF		TF	TF					TF		TF							TF															TF	TF	TF	TF	TF	TF			TF											TF	TF								TF	TF	TF					TF		TF	TF			TF		TF	TF			TF		TF																							TF			TF	TF	TF	TF								TF	TF											TF									TF		TF				TF	TF				TF	TF		TF	TF		TF		TF	TF	TF	TF		TF			TF					TF			TF	TF					TF		TF					TF				TF		TF	TF		TF	TF						TF		TF	TF							TF					TF		TF			TF				TF	TF		TF	TF					TF		TF	TF	TF		TF			TF	TF		TF			TF		TF										TF																		TF		TF					TF
TF	Factor: C/EBPbeta; motif: NRTTGCGYAAYN	TF:M11317	1.29987e-09	8.8861	4364	330	66	57302	TF		TF				TF														TF																															TF			TF					TF															TF													TF	TF				TF						TF												TF							TF							TF	TF	TF						TF	TF						TF			TF					TF								TF	TF							TF										TF			TF								TF		TF	TF		TF			TF				TF					TF							TF					TF	TF			TF					TF	TF			TF	TF			TF					TF							TF					TF						TF		TF	TF				TF		TF	TF						TF				TF				TF						TF				TF		TF		TF	TF					TF			TF								TF						TF			TF										TF
TF	Factor: ZNF462; motif: YYYYCTSCWG; match class: 1	TF:M12707_1	1.31991e-09	8.87945	3617	330	59	57302													TF												TF	TF		TF												TF				TF							TF						TF		TF			TF		TF			TF				TF			TF										TF		TF												TF		TF			TF		TF		TF												TF			TF					TF									TF	TF			TF											TF												TF	TF											TF												TF							TF			TF					TF												TF															TF				TF						TF	TF							TF				TF			TF						TF		TF	TF	TF				TF							TF								TF							TF				TF													TF								TF			TF				TF		TF	TF	TF
TF	Factor: GR; motif: RGNACANMNTGTNCY	TF:M09941	1.37481e-09	8.86176	5851	330	79	57302			TF	TF			TF																			TF		TF		TF										TF			TF			TF			TF		TF				TF		TF		TF				TF		TF	TF		TF	TF		TF				TF					TF									TF				TF			TF										TF			TF	TF	TF						TF				TF		TF				TF		TF	TF							TF			TF		TF							TF							TF		TF	TF							TF						TF								TF	TF										TF		TF			TF		TF		TF		TF					TF		TF			TF	TF	TF				TF					TF							TF		TF								TF		TF				TF		TF							TF												TF			TF		TF	TF			TF								TF						TF								TF	TF		TF												TF	TF														TF
TF	Factor: ER71:FOXI1; motif: RCCGGAARTRTMMACAN	TF:M08256	1.38722e-09	8.85785	1020	330	30	57302																						TF								TF				TF						TF						TF																							TF																													TF																		TF					TF						TF														TF		TF		TF						TF												TF					TF			TF														TF		TF															TF															TF										TF	TF			TF							TF																			TF														TF								TF						TF															TF
TF	Factor: Fli-1; motif: NNRGGMAGGAAGGRRRGR; match class: 1	TF:M09920_1	1.43083e-09	8.84441	3417	330	57	57302													TF										TF			TF						TF						TF							TF	TF		TF					TF									TF											TF	TF	TF		TF							TF				TF								TF					TF								TF									TF		TF						TF			TF	TF		TF	TF			TF	TF							TF				TF				TF	TF													TF																							TF		TF									TF			TF		TF	TF			TF									TF						TF					TF		TF	TF			TF				TF	TF				TF			TF												TF																						TF					TF			TF	TF														TF											TF
TF	Factor: Nkx2-8; motif: STCGTTGAN	TF:M10632	1.46943e-09	8.83285	4933	330	71	57302	TF																				TF																										TF								TF										TF						TF	TF			TF								TF						TF	TF									TF			TF	TF				TF										TF	TF					TF										TF								TF	TF		TF													TF		TF										TF	TF	TF		TF	TF			TF			TF				TF		TF					TF	TF	TF	TF			TF		TF			TF			TF		TF	TF	TF	TF			TF			TF	TF				TF				TF																	TF							TF		TF						TF						TF		TF					TF			TF		TF				TF			TF					TF												TF			TF	TF	TF	TF					TF										TF		TF			TF
TF	Factor: Gscl; motif: NTAATCCN	TF:M10924	1.53609e-09	8.81358	6828	330	87	57302							TF								TF											TF				TF	TF		TF	TF			TF		TF					TF		TF					TF	TF							TF			TF			TF							TF		TF						TF							TF	TF		TF		TF								TF					TF		TF			TF								TF				TF	TF			TF				TF							TF				TF								TF			TF					TF				TF	TF	TF				TF		TF	TF	TF	TF	TF		TF			TF				TF	TF			TF						TF		TF			TF																TF										TF	TF	TF			TF				TF														TF	TF	TF			TF	TF		TF			TF					TF			TF						TF									TF		TF	TF			TF					TF	TF	TF		TF	TF				TF	TF		TF	TF	TF								TF				TF							TF
TF	Factor: HOXB6; motif: GTCGTTAN	TF:M10692	1.54211e-09	8.81189	5396	330	75	57302	TF			TF											TF							TF									TF								TF							TF			TF		TF		TF													TF					TF	TF	TF		TF			TF															TF										TF				TF							TF	TF					TF									TF													TF						TF						TF					TF												TF	TF		TF						TF			TF			TF				TF			TF						TF			TF	TF			TF	TF		TF	TF			TF						TF				TF		TF		TF			TF								TF			TF				TF				TF						TF		TF									TF					TF	TF						TF	TF	TF	TF		TF	TF		TF	TF	TF				TF							TF			TF	TF		TF			TF														TF		TF					TF
TF	Factor: YY1; motif: GCCGCCATNTTGNNNNNGGNCN	TF:M04696	1.56615e-09	8.80517	7830	330	95	57302							TF						TF					TF			TF					TF						TF		TF			TF				TF		TF	TF							TF							TF		TF		TF											TF	TF	TF	TF											TF		TF	TF									TF	TF	TF	TF												TF				TF		TF			TF			TF			TF	TF		TF			TF					TF									TF		TF				TF						TF	TF				TF		TF			TF	TF		TF				TF				TF	TF	TF						TF	TF	TF	TF		TF							TF	TF			TF			TF	TF	TF	TF		TF	TF			TF	TF	TF	TF				TF		TF	TF					TF	TF		TF		TF			TF		TF	TF		TF			TF			TF	TF							TF									TF		TF			TF	TF				TF					TF											TF						TF	TF							TF									TF											TF
TF	Factor: ZNF610; motif: NSCGCCGCTCCSNN	TF:M12737	1.5685e-09	8.80452	1562	330	37	57302																										TF												TF			TF						TF										TF																				TF		TF					TF																												TF	TF								TF			TF		TF					TF														TF																		TF																	TF															TF											TF					TF				TF				TF										TF		TF																				TF		TF		TF													TF	TF				TF				TF																	TF				TF								TF					TF				TF								TF
TF	Factor: Prep-1; motif: GRBTGANAGATN	TF:M07464	1.66292e-09	8.77913	4609	330	68	57302				TF				TF															TF			TF		TF		TF			TF	TF									TF															TF					TF					TF									TF			TF										TF												TF					TF				TF									TF	TF			TF	TF	TF	TF																	TF					TF		TF		TF										TF	TF					TF						TF					TF							TF	TF						TF		TF			TF		TF			TF			TF					TF				TF			TF	TF	TF		TF	TF										TF																		TF											TF	TF		TF		TF			TF					TF					TF			TF					TF			TF	TF	TF	TF						TF		TF											TF								TF					TF
TF	Factor: BTEB2; motif: NCCACRCCCN	TF:M12165	1.71406e-09	8.76597	4949	330	71	57302															TF																										TF							TF				TF	TF		TF																	TF				TF							TF	TF		TF	TF					TF							TF							TF							TF	TF				TF					TF				TF										TF		TF					TF					TF		TF						TF	TF			TF					TF				TF					TF			TF								TF					TF								TF					TF						TF			TF	TF				TF			TF	TF	TF	TF			TF	TF		TF	TF			TF									TF							TF		TF							TF							TF					TF					TF	TF			TF					TF				TF			TF						TF	TF							TF	TF			TF			TF	TF		TF							TF			TF
TF	Factor: CREB,; motif: NTGACGTNA; match class: 1	TF:M00981_1	1.72934e-09	8.76212	2929	330	52	57302																														TF														TF			TF																TF										TF			TF										TF					TF					TF									TF	TF									TF							TF			TF		TF		TF				TF		TF						TF	TF															TF				TF	TF	TF			TF		TF	TF					TF				TF	TF					TF						TF			TF		TF	TF	TF		TF			TF	TF													TF	TF													TF									TF					TF	TF				TF			TF	TF																				TF										TF																											TF															TF
TF	Factor: FXR; motif: NAGGTCAWNKN	TF:M08953	1.73078e-09	8.76176	4837	330	70	57302	TF			TF									TF									TF									TF	TF								TF			TF	TF		TF														TF		TF					TF	TF				TF				TF																TF																					TF						TF		TF															TF					TF		TF				TF		TF					TF				TF				TF							TF					TF					TF		TF	TF			TF			TF			TF																TF						TF	TF		TF		TF										TF		TF	TF		TF			TF								TF			TF				TF												TF	TF			TF	TF		TF			TF						TF			TF					TF	TF			TF		TF			TF			TF				TF		TF								TF					TF							TF	TF			TF
TF	Factor: HIF1A; motif: NNACGTGCNN	TF:M09773	1.75229e-09	8.75639	2449	330	47	57302	TF							TF																	TF																TF						TF					TF					TF								TF				TF														TF					TF					TF				TF													TF				TF				TF																TF											TF				TF				TF										TF																				TF			TF					TF					TF											TF			TF	TF			TF	TF		TF		TF								TF	TF				TF	TF			TF																TF														TF					TF		TF	TF												TF	TF											TF					TF							TF
TF	Factor: FOXA2; motif: NWGTAAACANN	TF:M12491	1.7807e-09	8.74941	4068	330	63	57302			TF										TF		TF															TF										TF																				TF						TF												TF					TF		TF		TF		TF	TF		TF							TF		TF		TF				TF				TF	TF										TF								TF		TF			TF	TF				TF	TF																							TF				TF	TF			TF		TF	TF									TF									TF			TF						TF								TF	TF								TF								TF	TF								TF					TF					TF					TF			TF									TF				TF							TF		TF			TF	TF	TF							TF							TF							TF		TF				TF		TF	TF					TF												TF
TF	Factor: ATF; motif: NTGACGTCANYS	TF:M00338	1.79995e-09	8.74474	3855	330	61	57302																					TF									TF										TF				TF			TF	TF														TF	TF	TF								TF	TF			TF							TF					TF								TF							TF				TF															TF					TF												TF		TF	TF		TF							TF							TF					TF			TF		TF	TF		TF			TF			TF	TF							TF								TF		TF		TF	TF				TF	TF					TF								TF	TF		TF											TF		TF					TF		TF					TF	TF			TF	TF			TF									TF												TF																			TF											TF		TF					TF				TF								TF
TF	Factor: C/EBPBETA; motif: KRTTGCGYAAY	TF:M08910	1.84214e-09	8.73468	4731	330	69	57302			TF																			TF										TF		TF																					TF								TF			TF					TF	TF			TF								TF				TF	TF											TF			TF	TF				TF		TF									TF							TF	TF							TF	TF			TF						TF					TF					TF			TF	TF							TF							TF			TF	TF		TF				TF				TF			TF		TF			TF					TF				TF							TF				TF					TF		TF			TF	TF	TF	TF	TF	TF				TF				TF							TF									TF					TF													TF				TF				TF						TF				TF		TF		TF	TF		TF			TF								TF			TF									TF
TF	Factor: AREB6; motif: NNYNYACCTGWVT	TF:M00412	1.97316e-09	8.70484	4738	330	69	57302	TF		TF					TF					TF					TF				TF												TF						TF						TF	TF		TF		TF				TF														TF			TF	TF			TF	TF						TF	TF						TF						TF					TF																		TF	TF			TF		TF										TF		TF			TF	TF		TF								TF						TF					TF		TF								TF		TF					TF		TF	TF							TF							TF						TF																				TF		TF	TF								TF				TF																			TF				TF	TF														TF	TF				TF						TF			TF		TF	TF	TF						TF			TF		TF			TF	TF	TF		TF					TF													TF
TF	Factor: ATF4; motif: NATTGCATCAKCY	TF:M12583	2.03718e-09	8.69097	2554	330	48	57302																						TF			TF					TF	TF			TF			TF															TF			TF					TF				TF		TF			TF				TF															TF	TF				TF					TF																																TF			TF	TF																TF		TF					TF	TF			TF																TF	TF					TF							TF						TF										TF				TF			TF			TF																									TF											TF					TF		TF					TF		TF		TF																TF									TF										TF	TF				TF									TF					TF
TF	Factor: ISL2; motif: GCAMTTAR	TF:M04379	2.04296e-09	8.68974	4408	330	66	57302	TF		TF												TF			TF										TF			TF		TF							TF				TF	TF							TF	TF															TF					TF							TF			TF	TF	TF					TF	TF								TF			TF													TF	TF														TF	TF			TF											TF									TF				TF	TF	TF																	TF			TF			TF					TF							TF	TF	TF				TF				TF			TF								TF		TF						TF	TF		TF												TF		TF	TF			TF	TF													TF				TF		TF											TF								TF	TF	TF								TF		TF									TF	TF																	TF	TF				TF
TF	Factor: Elk-1:SREBP-2; motif: RTCACGTGACCGGAAGN; match class: 1	TF:M08229_1	2.08354e-09	8.6812	3143	330	54	57302							TF																TF							TF									TF										TF		TF												TF								TF				TF																	TF									TF													TF	TF						TF								TF		TF		TF	TF											TF			TF		TF			TF					TF	TF				TF						TF					TF	TF				TF	TF				TF		TF	TF							TF								TF	TF	TF											TF												TF															TF		TF		TF			TF	TF				TF					TF						TF	TF										TF	TF	TF	TF				TF																											TF
TF	Factor: ZNF232; motif: NCAGCASCNNGGNCAGCGCC; match class: 1	TF:M13146_1	2.10849e-09	8.67603	2276	330	45	57302				TF				TF											TF							TF						TF	TF																															TF		TF	TF						TF	TF				TF	TF																			TF																			TF						TF	TF								TF							TF			TF					TF																															TF										TF											TF							TF							TF		TF								TF										TF	TF																			TF	TF					TF			TF							TF	TF		TF					TF	TF														TF															TF								TF		TF									TF	TF
TF	Factor: Fli-1:C/EBPdelta; motif: NNCGGAWATTGCGCAAT	TF:M08469	2.11827e-09	8.67402	6745	330	86	57302							TF														TF		TF			TF																				TF									TF				TF			TF			TF	TF																	TF							TF													TF					TF	TF	TF		TF											TF	TF	TF	TF			TF	TF		TF	TF						TF				TF	TF	TF				TF			TF		TF		TF								TF		TF				TF			TF	TF			TF			TF	TF			TF	TF					TF			TF		TF	TF		TF			TF	TF												TF			TF	TF					TF			TF	TF	TF	TF							TF	TF						TF		TF				TF		TF						TF				TF	TF	TF			TF	TF			TF									TF	TF				TF			TF	TF				TF								TF			TF				TF		TF								TF	TF		TF					TF			TF
TF	Factor: LBP9; motif: ACYRGTTNNAACYRGT	TF:M11491	2.17697e-09	8.66215	4974	330	71	57302				TF				TF							TF			TF			TF		TF		TF			TF		TF			TF					TF			TF		TF		TF										TF		TF							TF				TF						TF	TF			TF	TF							TF							TF																			TF							TF								TF					TF	TF							TF			TF		TF						TF				TF		TF														TF		TF						TF		TF			TF																					TF	TF		TF		TF	TF	TF	TF									TF			TF					TF					TF		TF	TF											TF		TF			TF					TF					TF	TF									TF			TF	TF					TF							TF										TF						TF	TF	TF	TF		TF							TF
TF	Factor: E2F-6; motif: CNTTTCNT	TF:M01252	2.18416e-09	8.66072	2559	330	48	57302																																																											TF						TF																									TF										TF		TF					TF																																	TF																	TF	TF		TF			TF	TF				TF										TF										TF	TF			TF				TF			TF		TF			TF		TF			TF	TF	TF			TF		TF		TF					TF	TF					TF			TF													TF						TF	TF					TF					TF		TF			TF					TF						TF		TF														TF	TF										TF									TF											TF				TF
TF	Factor: FOSB:JUND; motif: NNTNACTNATN	TF:M08928	2.19413e-09	8.65874	6143	330	81	57302	TF		TF	TF			TF						TF												TF			TF			TF	TF		TF			TF							TF	TF				TF				TF		TF				TF						TF								TF							TF			TF				TF									TF			TF	TF	TF	TF					TF					TF		TF				TF			TF			TF			TF								TF						TF	TF						TF				TF									TF		TF				TF	TF		TF			TF	TF					TF	TF				TF	TF			TF					TF	TF				TF					TF								TF					TF	TF								TF		TF						TF									TF	TF			TF							TF		TF							TF		TF			TF						TF							TF				TF	TF	TF		TF					TF							TF								TF										TF					TF	TF
TF	Factor: GATA-4; motif: AGATAAN	TF:M03549	2.29138e-09	8.6399	4866	330	70	57302			TF				TF						TF		TF						TF									TF				TF										TF		TF	TF								TF							TF	TF			TF			TF																					TF			TF			TF		TF				TF				TF	TF														TF					TF											TF						TF				TF	TF												TF	TF								TF						TF													TF			TF											TF			TF										TF					TF				TF					TF			TF	TF		TF				TF	TF			TF		TF											TF				TF	TF	TF	TF				TF								TF			TF	TF	TF					TF		TF					TF								TF			TF								TF		TF	TF	TF	TF		TF									TF	TF
TF	Factor: Pbx; motif: NKTGATTGACRKSN	TF:M01967	2.32552e-09	8.63348	5095	330	72	57302				TF			TF						TF					TF	TF		TF									TF									TF							TF		TF	TF									TF				TF												TF			TF																							TF	TF				TF	TF													TF						TF		TF		TF					TF						TF	TF	TF					TF							TF			TF	TF			TF		TF	TF				TF	TF					TF			TF				TF										TF		TF		TF	TF	TF		TF		TF								TF		TF		TF											TF	TF			TF							TF	TF					TF		TF	TF										TF					TF		TF			TF		TF	TF						TF																					TF		TF				TF					TF		TF								TF			TF						TF
TF	Factor: MafA; motif: GGTCAGCAGH	TF:M03796	2.3488e-09	8.62915	3254	330	55	57302								TF																							TF			TF							TF							TF											TF				TF			TF									TF			TF			TF						TF			TF								TF		TF						TF	TF					TF							TF							TF								TF													TF						TF		TF											TF			TF						TF			TF	TF	TF						TF						TF			TF					TF												TF					TF		TF				TF												TF		TF				TF			TF				TF						TF															TF								TF										TF	TF	TF		TF							TF													TF				TF			TF					TF
TF	Factor: TEF-1; motif: CRCATWCCN	TF:M12041	2.35278e-09	8.62842	4756	330	69	57302																			TF			TF	TF									TF					TF	TF	TF		TF						TF	TF				TF								TF			TF			TF			TF				TF	TF				TF					TF	TF						TF												TF							TF								TF										TF			TF						TF				TF		TF			TF										TF		TF														TF		TF					TF							TF			TF								TF									TF	TF	TF	TF				TF													TF					TF		TF										TF						TF				TF								TF				TF			TF						TF	TF					TF									TF	TF	TF	TF							TF	TF									TF	TF		TF							TF		TF				TF	TF		TF
TF	Factor: GR; motif: RGWACATWAYGTWCY; match class: 1	TF:M11846_1	2.41932e-09	8.61631	3989	330	62	57302			TF	TF			TF																					TF		TF										TF			TF			TF					TF				TF		TF						TF		TF	TF					TF				TF		TF			TF									TF				TF													TF			TF					TF									TF						TF	TF							TF												TF							TF		TF								TF			TF			TF									TF												TF			TF						TF					TF		TF				TF	TF				TF					TF							TF		TF								TF		TF						TF							TF												TF			TF		TF	TF			TF														TF		TF						TF	TF	TF	TF													TF								TF
TF	Factor: ATF-3; motif: NRTGACGTCAYN; match class: 1	TF:M11291_1	2.4532e-09	8.61027	4426	330	66	57302				TF																										TF										TF				TF				TF												TF			TF	TF		TF	TF						TF			TF									TF											TF												TF								TF		TF				TF					TF										TF		TF			TF	TF															TF				TF	TF	TF					TF		TF	TF		TF				TF	TF			TF					TF						TF		TF						TF	TF	TF	TF				TF						TF		TF	TF		TF							TF	TF			TF		TF									TF				TF			TF	TF			TF		TF	TF																		TF						TF																				TF	TF			TF											TF		TF							TF						TF
TF	Factor: Fli-1:ETV7; motif: NSMGGAMGGATNTCCGNN	TF:M08283	2.6067e-09	8.58391	2961	330	52	57302			TF	TF									TF		TF								TF			TF															TF					TF	TF															TF			TF	TF																		TF									TF						TF	TF																				TF					TF								TF						TF														TF		TF			TF												TF	TF						TF	TF							TF				TF			TF		TF		TF											TF							TF				TF								TF											TF													TF					TF																								TF			TF		TF	TF				TF	TF						TF		TF									TF	TF						TF						TF					TF
TF	Factor: ER81; motif: NACCGGAAGTN	TF:M11420	2.61791e-09	8.58205	3263	330	55	57302																												TF		TF	TF															TF					TF				TF				TF			TF																TF						TF													TF												TF	TF					TF							TF			TF				TF	TF			TF								TF									TF										TF	TF							TF		TF			TF	TF				TF							TF						TF			TF				TF				TF						TF				TF					TF								TF		TF			TF																TF						TF					TF			TF		TF		TF	TF									TF			TF	TF					TF						TF											TF			TF	TF					TF
TF	Factor: ATF-2; motif: NNNTGACGTNAN	TF:M01862	2.61791e-09	8.58205	3263	330	55	57302																					TF									TF										TF				TF			TF	TF														TF	TF	TF									TF			TF							TF					TF															TF																			TF					TF		TF										TF			TF								TF	TF							TF					TF						TF		TF			TF			TF	TF			TF				TF								TF		TF	TF						TF	TF													TF	TF		TF											TF		TF												TF	TF		TF	TF	TF												TF			TF									TF	TF																	TF	TF											TF							TF				TF															TF
TF	Factor: SP4; motif: NWRGCCACGCCCMCTYN; match class: 1	TF:M03922_1	2.62407e-09	8.58102	2199	330	44	57302																			TF												TF																																								TF		TF				TF							TF		TF						TF	TF						TF	TF									TF						TF					TF			TF								TF						TF			TF											TF										TF																									TF									TF			TF	TF					TF		TF	TF								TF																			TF				TF				TF								TF									TF			TF									TF						TF								TF	TF			TF					TF				TF									TF			TF																			TF
TF	Factor: AP-2rep; motif: NGGGGCGGGGC; match class: 1	TF:M09967_1	2.62602e-09	8.5807	1427	330	35	57302																										TF																																													TF		TF				TF							TF													TF		TF						TF		TF			TF				TF	TF		TF						TF						TF		TF									TF																							TF																							TF												TF	TF							TF					TF				TF																TF																			TF					TF																	TF																	TF					TF				TF								TF	TF			TF																			TF
TF	Factor: CP2/LBP-1c/LSF; motif: GCTGGNTNGNNCYNG; match class: 1	TF:M00947_1	2.72859e-09	8.56406	2671	330	49	57302			TF					TF										TF	TF							TF							TF							TF	TF							TF			TF						TF										TF	TF			TF				TF		TF				TF			TF		TF			TF		TF		TF							TF			TF																				TF			TF			TF					TF	TF				TF											TF			TF					TF																							TF								TF		TF	TF								TF																									TF												TF							TF			TF					TF									TF																					TF								TF				TF													TF											TF
TF	Factor: foxo4; motif: NCGTMMACAN	TF:M11547	2.75974e-09	8.55913	3473	330	57	57302			TF										TF		TF																			TF						TF																				TF						TF												TF					TF				TF		TF	TF		TF							TF		TF		TF				TF				TF	TF										TF				TF				TF		TF			TF	TF				TF	TF																							TF				TF	TF			TF		TF					TF					TF									TF			TF						TF								TF	TF								TF								TF	TF								TF															TF												TF				TF							TF		TF		TF	TF	TF	TF														TF							TF		TF				TF																				TF
TF	Factor: GATAD2B; motif: NNCTGNMCTTTGNNCNN	TF:M13126	2.8174e-09	8.55015	6414	330	83	57302	TF		TF					TF													TF				TF			TF		TF							TF	TF	TF					TF	TF	TF									TF			TF	TF										TF				TF	TF		TF	TF		TF							TF	TF						TF				TF	TF				TF				TF										TF							TF						TF	TF			TF	TF									TF	TF				TF		TF					TF			TF				TF				TF				TF	TF							TF			TF						TF			TF									TF				TF					TF		TF		TF				TF					TF							TF		TF		TF								TF				TF			TF		TF		TF	TF		TF						TF	TF			TF	TF	TF	TF				TF	TF		TF		TF						TF	TF	TF														TF		TF	TF																										TF
TF	Factor: SALL1; motif: CTGCMCYNTGSNCNN	TF:M13116	2.84043e-09	8.54662	4112	330	63	57302								TF											TF						TF			TF						TF				TF		TF				TF							TF		TF				TF										TF		TF					TF	TF		TF			TF							TF		TF									TF											TF					TF							TF																						TF	TF											TF											TF				TF	TF		TF					TF						TF					TF									TF		TF	TF		TF				TF	TF						TF		TF												TF		TF		TF		TF				TF		TF				TF					TF	TF		TF	TF	TF											TF			TF				TF					TF						TF															TF		TF								TF									TF						TF
TF	Factor: MZF-1; motif: TGGGGAR; match class: 1	TF:M01733_1	2.89316e-09	8.53863	5004	330	71	57302	TF			TF				TF							TF			TF	TF						TF			TF			TF	TF							TF				TF						TF		TF								TF										TF				TF			TF					TF								TF			TF						TF			TF							TF							TF				TF					TF						TF					TF	TF							TF		TF		TF		TF	TF									TF		TF			TF					TF	TF		TF			TF						TF						TF														TF			TF							TF				TF	TF				TF	TF	TF																		TF							TF		TF	TF	TF				TF						TF							TF				TF		TF			TF				TF																	TF	TF												TF					TF	TF					TF		TF
TF	Factor: PEA3; motif: RCCGGAAGYN; match class: 1	TF:M02066_1	3.00916e-09	8.52156	2300	330	45	57302								TF																								TF																			TF				TF				TF																			TF																					TF				TF			TF																									TF		TF								TF												TF							TF													TF	TF				TF											TF		TF			TF				TF				TF	TF					TF				TF	TF				TF									TF								TF				TF								TF						TF					TF			TF	TF													TF		TF						TF	TF						TF		TF							TF		TF			TF							TF
TF	Factor: Erm; motif: NNSCGGAWGYN; match class: 1	TF:M11424_1	3.03433e-09	8.51794	2874	330	51	57302								TF																																											TF				TF				TF			TF																							TF													TF					TF																				TF								TF		TF			TF			TF		TF												TF							TF	TF												TF	TF															TF		TF			TF				TF		TF		TF						TF				TF	TF				TF								TF	TF	TF							TF				TF								TF						TF		TF			TF			TF	TF				TF									TF		TF							TF	TF					TF		TF									TF										TF								TF							TF
TF	Factor: Isl2; motif: YTAAGTG	TF:M02082	3.04304e-09	8.51669	7538	330	92	57302	TF		TF												TF			TF										TF			TF						TF			TF			TF	TF		TF						TF	TF				TF									TF		TF					TF						TF	TF			TF	TF	TF	TF				TF	TF								TF			TF													TF	TF				TF									TF		TF			TF		TF									TF		TF	TF		TF		TF		TF	TF			TF	TF		TF									TF		TF					TF	TF		TF		TF	TF					TF		TF			TF		TF		TF				TF				TF			TF	TF							TF		TF					TF	TF	TF		TF						TF		TF				TF	TF	TF	TF		TF	TF	TF			TF					TF					TF				TF		TF		TF									TF					TF		TF		TF		TF									TF									TF										TF			TF						TF				TF
TF	Factor: Fli-1:FOXI1; motif: NCCGGATGTTKAY	TF:M08286	3.09431e-09	8.50944	4449	330	66	57302			TF				TF											TF			TF							TF			TF													TF				TF	TF			TF			TF			TF										TF												TF												TF										TF	TF				TF		TF		TF										TF		TF		TF		TF		TF				TF		TF																			TF						TF		TF				TF				TF			TF	TF				TF					TF	TF										TF				TF	TF	TF		TF	TF					TF										TF	TF		TF					TF						TF	TF		TF														TF			TF	TF			TF									TF												TF							TF			TF			TF	TF													TF				TF	TF											TF							TF
TF	Factor: SREBP-1; motif: NNNGTGGGGTGAN	TF:M04632	3.14334e-09	8.50261	4899	330	70	57302													TF					TF															TF																				TF					TF					TF	TF			TF	TF								TF	TF										TF		TF		TF										TF					TF			TF			TF													TF		TF						TF		TF		TF					TF						TF		TF	TF	TF				TF	TF						TF			TF	TF			TF			TF	TF			TF				TF						TF		TF		TF	TF				TF				TF								TF																			TF		TF									TF			TF							TF					TF	TF	TF					TF	TF	TF			TF											TF		TF					TF				TF	TF							TF				TF	TF						TF				TF	TF						TF			TF
TF	Factor: Tal-1; motif: TCCAKCTGNY	TF:M00993	3.18049e-09	8.49751	2031	330	42	57302			TF										TF						TF																					TF					TF						TF						TF					TF										TF		TF			TF																									TF	TF						TF				TF			TF	TF		TF															TF													TF		TF				TF																			TF							TF			TF									TF									TF		TF	TF		TF											TF								TF																	TF									TF		TF														TF							TF																			TF							TF															TF	TF									TF
TF	Factor: CREBPA; motif: NRTGACGTMANN	TF:M11313	3.30278e-09	8.48112	3698	330	59	57302				TF									TF																															TF																TF			TF										TF		TF	TF							TF		TF			TF					TF																																		TF									TF			TF		TF	TF	TF									TF											TF	TF					TF		TF	TF		TF			TF	TF					TF				TF		TF			TF	TF		TF							TF	TF	TF										TF		TF	TF		TF	TF							TF			TF		TF					TF				TF				TF			TF	TF						TF																		TF																				TF						TF	TF			TF	TF										TF									TF						TF
TF	Factor: Rfx1; motif: GTTGCYNNGGARMS	TF:M04627	3.42456e-09	8.4654	3914	330	61	57302															TF				TF		TF				TF														TF		TF		TF	TF							TF									TF											TF		TF							TF							TF						TF								TF													TF					TF				TF		TF					TF		TF				TF									TF						TF		TF			TF				TF	TF																TF														TF								TF	TF			TF							TF	TF	TF							TF							TF				TF	TF						TF	TF			TF					TF	TF		TF		TF		TF				TF														TF										TF					TF							TF		TF								TF			TF		TF	TF									TF		TF
TF	Factor: CACCC-binding; motif: CANCCNNWGGGTGDGG	TF:M00721	3.44376e-09	8.46297	2983	330	52	57302			TF															TF								TF																	TF																TF												TF			TF							TF		TF				TF			TF		TF					TF		TF	TF	TF												TF				TF			TF			TF		TF	TF					TF																		TF			TF	TF	TF	TF																																					TF								TF				TF			TF					TF					TF								TF									TF	TF				TF				TF							TF			TF								TF										TF		TF								TF								TF		TF											TF				TF					TF															TF			TF
TF	Factor: SP3; motif: NCCACGCCCMC	TF:M03921	3.53704e-09	8.45136	3917	330	61	57302																																		TF																		TF	TF																TF			TF									TF		TF	TF		TF	TF					TF							TF														TF	TF							TF		TF				TF							TF		TF	TF							TF					TF		TF	TF					TF	TF			TF					TF				TF								TF											TF		TF												TF	TF						TF													TF	TF			TF				TF			TF				TF														TF							TF							TF										TF	TF			TF					TF				TF			TF		TF				TF	TF							TF	TF			TF	TF		TF			TF							TF			TF
TF	Factor: GR; motif: CNNNNTGTYCTNN	TF:M01836	3.5695e-09	8.44739	5961	330	79	57302	TF		TF				TF								TF							TF						TF				TF		TF									TF	TF		TF			TF											TF		TF				TF						TF	TF								TF		TF			TF						TF									TF					TF		TF				TF							TF					TF						TF	TF		TF				TF				TF			TF							TF					TF		TF								TF		TF				TF								TF		TF	TF				TF				TF	TF	TF				TF					TF		TF									TF	TF	TF			TF		TF						TF		TF		TF			TF						TF							TF		TF									TF		TF				TF			TF										TF		TF	TF			TF	TF	TF		TF		TF		TF	TF					TF					TF			TF					TF
TF	Factor: ISL2; motif: NCAMTTAN	TF:M11014	3.62086e-09	8.44119	3601	330	58	57302	TF		TF															TF										TF					TF							TF				TF	TF							TF	TF															TF					TF							TF			TF	TF	TF					TF	TF								TF			TF																												TF	TF			TF											TF									TF				TF	TF	TF																	TF			TF			TF					TF							TF	TF	TF				TF							TF								TF		TF						TF	TF		TF												TF		TF	TF			TF														TF				TF													TF								TF	TF	TF								TF											TF	TF																	TF	TF				TF
TF	Factor: AR; motif: ARGAACANNNTGTNC	TF:M07204	3.62512e-09	8.44068	4914	330	70	57302	TF		TF																			TF								TF				TF			TF			TF			TF			TF			TF						TF					TF		TF				TF		TF	TF		TF									TF																TF					TF							TF	TF	TF	TF					TF	TF		TF											TF							TF		TF										TF			TF	TF			TF		TF								TF						TF												TF	TF		TF				TF		TF	TF				TF						TF									TF															TF		TF						TF	TF				TF			TF	TF			TF		TF				TF																TF						TF		TF	TF						TF		TF	TF												TF	TF	TF				TF			TF	TF															TF
TF	Factor: AP-1; motif: NNNTGAGTCAKCN	TF:M00517	3.72866e-09	8.42845	5031	330	71	57302	TF		TF	TF			TF														TF									TF	TF	TF		TF										TF	TF				TF																TF							TF	TF					TF		TF						TF	TF		TF											TF	TF						TF					TF							TF								TF									TF					TF	TF			TF					TF											TF	TF				TF		TF					TF	TF					TF				TF		TF										TF		TF	TF	TF	TF			TF	TF				TF			TF	TF				TF	TF			TF					TF		TF	TF												TF			TF									TF					TF								TF		TF							TF				TF						TF	TF	TF							TF									TF																										TF	TF
TF	Factor: HOXB2:PEA3; motif: ACCGGAAATGRN; match class: 1	TF:M08345_1	3.82229e-09	8.41768	2224	330	44	57302																							TF									TF					TF																		TF				TF																TF			TF	TF													TF							TF				TF								TF				TF														TF				TF											TF									TF							TF		TF		TF		TF							TF					TF	TF						TF																	TF															TF			TF					TF	TF																							TF					TF			TF								TF									TF		TF	TF	TF													TF												TF	TF						TF													TF					TF
TF	Factor: foxo4; motif: NNGTMAACAN	TF:M11546	3.97033e-09	8.40117	4144	330	63	57302			TF										TF		TF																			TF						TF																				TF						TF												TF					TF				TF		TF	TF		TF						TF	TF		TF		TF				TF				TF	TF										TF				TF				TF		TF			TF	TF				TF	TF																							TF				TF	TF			TF		TF	TF				TF					TF									TF			TF						TF								TF	TF								TF								TF	TF				TF				TF					TF										TF												TF				TF							TF		TF		TF	TF	TF	TF							TF							TF							TF		TF				TF		TF																		TF
TF	Factor: ATF-3; motif: GGTSACGTGAN; match class: 1	TF:M09868_1	4.01615e-09	8.39619	2136	330	43	57302													TF																															TF															TF				TF													TF										TF		TF								TF																TF															TF		TF				TF		TF							TF	TF								TF							TF					TF						TF		TF			TF	TF			TF																	TF				TF			TF															TF		TF									TF		TF		TF	TF				TF		TF						TF			TF	TF																								TF	TF									TF																			TF					TF			TF
TF	Factor: GABPA; motif: NNCACTTCCTGTNN	TF:M12494	4.15637e-09	8.38129	2048	330	42	57302																		TF				TF								TF										TF						TF		TF																																TF						TF																																	TF			TF	TF														TF			TF							TF			TF				TF													TF	TF						TF								TF												TF					TF	TF				TF																	TF						TF		TF	TF	TF	TF					TF	TF									TF																		TF	TF															TF	TF		TF						TF												TF																				TF			TF
TF	Factor: Elk-1:HOXA1; motif: ACCGGAAGTAATTA; match class: 1	TF:M08451_1	4.1661e-09	8.38027	2606	330	48	57302															TF						TF										TF															TF									TF				TF			TF																											TF									TF					TF																						TF					TF			TF			TF	TF				TF																			TF	TF	TF												TF				TF					TF									TF		TF				TF				TF	TF	TF				TF					TF											TF	TF		TF											TF								TF			TF			TF		TF			TF			TF	TF													TF			TF						TF	TF																TF									TF									TF
TF	Factor: Freac-3; motif: NNNNNGTAAATAAACA	TF:M00291	4.31302e-09	8.36522	5277	330	73	57302													TF		TF							TF	TF							TF		TF		TF			TF		TF				TF																	TF			TF										TF		TF			TF					TF		TF		TF			TF									TF		TF	TF	TF									TF							TF		TF				TF					TF										TF								TF											TF			TF		TF				TF				TF		TF	TF								TF										TF						TF			TF		TF					TF		TF	TF						TF		TF				TF			TF	TF		TF							TF			TF			TF			TF								TF													TF						TF	TF		TF					TF						TF			TF		TF	TF							TF	TF	TF		TF									TF		TF	TF	TF
TF	Factor: GABP-alpha; motif: NRCCGGAAGTN	TF:M11415	4.31853e-09	8.36466	3305	330	55	57302																															TF	TF														TF					TF				TF				TF			TF																TF																															TF	TF					TF										TF				TF	TF	TF		TF								TF																			TF	TF							TF					TF	TF				TF				TF			TF						TF			TF				TF				TF						TF				TF			TF		TF								TF	TF												TF								TF						TF					TF			TF		TF		TF	TF		TF							TF			TF	TF					TF						TF					TF						TF			TF	TF					TF	TF
TF	Factor: ER-alpha; motif: AGGTCANMNTGACC	TF:M04738	4.70235e-09	8.32768	4380	330	65	57302			TF	TF				TF							TF				TF						TF					TF	TF							TF		TF				TF				TF			TF						TF	TF		TF									TF		TF	TF				TF										TF						TF	TF				TF						TF					TF		TF											TF				TF										TF													TF										TF		TF							TF	TF	TF	TF											TF	TF				TF					TF				TF				TF				TF	TF																		TF	TF												TF									TF		TF	TF		TF					TF										TF					TF																						TF			TF											TF				TF				TF				TF			TF			TF		TF	TF
TF	Factor: FKHL14; motif: NWNNGTMAACAN	TF:M11558	4.73592e-09	8.3246	4161	330	63	57302			TF										TF		TF																			TF						TF																				TF						TF												TF					TF				TF		TF	TF		TF							TF		TF		TF				TF				TF	TF										TF								TF		TF			TF	TF				TF	TF																							TF				TF	TF			TF		TF										TF						TF			TF			TF						TF		TF						TF	TF								TF					TF			TF	TF								TF					TF										TF												TF				TF							TF		TF	TF		TF	TF	TF							TF					TF		TF					TF		TF		TF				TF		TF																		TF
TF	Factor: Pax-2; motif: CAYSCCTSAGT	TF:M03839	4.75091e-09	8.32322	5057	330	71	57302																		TF				TF						TF						TF							TF							TF	TF								TF	TF		TF								TF				TF		TF	TF		TF		TF	TF	TF				TF					TF							TF					TF						TF									TF				TF									TF		TF	TF							TF								TF				TF	TF					TF				TF	TF				TF			TF					TF						TF				TF		TF		TF	TF								TF			TF			TF	TF	TF														TF		TF					TF												TF					TF										TF			TF									TF				TF											TF										TF				TF	TF				TF	TF																TF			TF		TF	TF			TF	TF	TF	TF
TF	Factor: Six-1; motif: NCGTATCRNN	TF:M11027	4.82226e-09	8.31675	3212	330	54	57302																															TF							TF			TF												TF						TF										TF														TF																										TF							TF															TF		TF		TF					TF	TF	TF																	TF			TF						TF			TF								TF						TF								TF	TF						TF					TF							TF	TF		TF	TF	TF					TF												TF									TF		TF	TF																			TF				TF	TF									TF				TF			TF		TF		TF			TF						TF		TF				TF										TF			TF				TF			TF	TF	TF	TF
TF	Factor: AHR; motif: CACGCN; match class: 1	TF:M01855_1	4.91917e-09	8.30811	2813	330	50	57302																																								TF	TF														TF				TF					TF	TF								TF			TF	TF																																	TF				TF											TF				TF		TF			TF											TF				TF			TF				TF	TF				TF		TF																			TF		TF										TF				TF		TF					TF									TF								TF								TF		TF																	TF	TF			TF						TF							TF				TF		TF			TF				TF		TF								TF	TF					TF										TF	TF	TF	TF																		TF
TF	Factor: SREBP-1; motif: NSNNTCACNCCANNN	TF:M01173	5.03201e-09	8.29826	4835	330	69	57302				TF									TF					TF															TF															TF					TF					TF					TF	TF			TF	TF								TF	TF										TF		TF		TF										TF					TF			TF			TF						TF							TF								TF		TF		TF					TF						TF				TF	TF			TF							TF			TF	TF			TF			TF	TF			TF				TF						TF		TF		TF					TF				TF								TF												TF	TF								TF									TF															TF	TF	TF					TF	TF	TF			TF						TF					TF		TF					TF				TF	TF							TF				TF	TF										TF	TF						TF			TF							TF
TF	Factor: ER81; motif: NNNGRCMGGAAGYRNNNNNNNS	TF:M09611	5.10695e-09	8.29184	2718	330	49	57302																															TF									TF								TF							TF				TF																			TF	TF										TF		TF							TF												TF					TF					TF									TF			TF	TF																		TF		TF				TF																					TF				TF			TF						TF			TF		TF						TF	TF					TF				TF			TF										TF													TF								TF														TF		TF			TF									TF		TF					TF	TF	TF						TF	TF										TF			TF	TF					TF	TF						TF
TF	Factor: CDP; motif: NATCGATCGS	TF:M00104	5.14676e-09	8.28847	4389	330	65	57302			TF				TF						TF		TF							TF			TF																		TF					TF					TF												TF										TF				TF				TF						TF							TF									TF	TF		TF											TF																TF	TF																								TF		TF	TF								TF	TF								TF										TF												TF			TF		TF	TF										TF							TF						TF					TF					TF			TF		TF			TF			TF				TF	TF		TF	TF	TF	TF	TF									TF	TF				TF		TF					TF				TF				TF						TF		TF	TF		TF		TF						TF												TF		TF	TF		TF
TF	Factor: c-Fos; motif: NNTGASTCATN	TF:M07090	5.19857e-09	8.28412	4390	330	65	57302			TF	TF			TF														TF									TF	TF	TF		TF			TF							TF	TF				TF		TF																						TF					TF		TF							TF		TF												TF					TF						TF						TF	TF								TF		TF							TF						TF			TF																TF	TF				TF		TF						TF					TF				TF		TF		TF								TF		TF	TF	TF				TF	TF				TF			TF					TF	TF			TF					TF		TF	TF															TF									TF					TF						TF		TF		TF							TF				TF						TF	TF	TF		TF															TF																									TF
TF	Factor: IRF-3; motif: GCNGTTTCCWGGAAACNGAAAC	TF:M11674	5.2072e-09	8.2834	4613	330	67	57302							TF						TF								TF	TF	TF									TF	TF	TF									TF									TF			TF										TF						TF												TF				TF	TF			TF					TF			TF		TF	TF					TF								TF		TF								TF									TF																	TF	TF	TF					TF	TF			TF								TF																TF							TF									TF				TF	TF				TF			TF									TF										TF	TF			TF		TF							TF		TF	TF																		TF				TF					TF					TF			TF		TF										TF				TF	TF		TF			TF		TF					TF		TF					TF		TF	TF	TF				TF
TF	Factor: VDR; motif: GRGTTCATYGRGTTCA	TF:M04498	5.60701e-09	8.25127	5306	330	73	57302																			TF		TF												TF						TF	TF				TF					TF		TF	TF																				TF						TF	TF									TF	TF	TF		TF							TF			TF				TF				TF		TF															TF		TF						TF	TF											TF	TF	TF										TF	TF				TF		TF									TF		TF		TF		TF							TF	TF						TF		TF			TF						TF	TF				TF					TF				TF	TF				TF								TF		TF		TF					TF	TF	TF	TF	TF			TF	TF	TF	TF									TF								TF				TF	TF																	TF			TF				TF	TF	TF	TF												TF		TF			TF
TF	Factor: SMAD; motif: AGACNBCNN	TF:M00792	5.62718e-09	8.24971	3853	330	60	57302																		TF	TF						TF							TF														TF	TF					TF			TF				TF						TF											TF				TF	TF			TF			TF		TF											TF						TF					TF					TF	TF		TF				TF										TF	TF			TF					TF						TF						TF				TF													TF	TF		TF	TF													TF				TF		TF					TF	TF					TF	TF							TF					TF		TF	TF			TF					TF	TF							TF				TF					TF																					TF										TF													TF					TF																						TF			TF					TF		TF		TF
TF	Factor: HOXA6; motif: NYMATTAN	TF:M08772	5.75036e-09	8.2403	7750	330	93	57302	TF												TF					TF					TF					TF						TF			TF		TF				TF					TF											TF							TF	TF		TF						TF								TF			TF					TF	TF										TF	TF			TF		TF						TF				TF		TF						TF				TF		TF	TF							TF	TF			TF			TF	TF					TF	TF					TF	TF								TF	TF			TF		TF	TF		TF			TF					TF			TF					TF		TF	TF			TF			TF	TF						TF				TF	TF		TF								TF	TF		TF					TF			TF				TF			TF				TF		TF			TF				TF	TF											TF				TF			TF				TF	TF		TF						TF	TF		TF			TF		TF	TF			TF	TF		TF			TF			TF	TF		TF		TF					TF						TF				TF
TF	Factor: RHOXF1; motif: NGGATCAN	TF:M10963	6.23843e-09	8.20492	2636	330	48	57302	TF														TF						TF										TF	TF	TF					TF					TF								TF											TF	TF												TF			TF					TF																			TF										TF				TF		TF					TF		TF	TF																															TF		TF	TF			TF						TF	TF				TF										TF		TF	TF														TF		TF	TF		TF		TF													TF											TF				TF	TF				TF					TF						TF																											TF				TF				TF																			TF												TF
TF	Factor: GR; motif: RGWACATWATGTWCY; match class: 1	TF:M11847_1	6.46032e-09	8.18975	4082	330	62	57302			TF				TF												TF											TF													TF			TF			TF		TF				TF		TF		TF				TF		TF	TF			TF		TF				TF					TF									TF				TF													TF		TF	TF							TF											TF								TF					TF									TF										TF							TF			TF			TF								TF	TF				TF		TF						TF			TF		TF				TF											TF					TF												TF		TF					TF				TF		TF	TF				TF		TF				TF																TF			TF											TF				TF				TF							TF	TF	TF									TF												TF			TF
TF	Factor: YY1; motif: NGCCGCCATYTTGN	TF:M12275	6.64097e-09	8.17777	7013	330	87	57302							TF						TF								TF					TF						TF		TF			TF						TF	TF								TF						TF		TF		TF		TF									TF	TF	TF	TF														TF									TF		TF					TF								TF				TF		TF			TF			TF			TF			TF								TF									TF		TF									TF	TF	TF				TF		TF		TF	TF		TF	TF				TF				TF	TF	TF								TF	TF		TF								TF			TF			TF		TF	TF						TF	TF	TF	TF				TF			TF		TF		TF	TF			TF		TF			TF		TF		TF	TF			TF			TF	TF							TF									TF		TF			TF	TF				TF					TF			TF								TF						TF	TF			TF		TF										TF	TF											TF
TF	Factor: DB1; motif: GGRRRRGRRGGAGGGGGNGRRR; match class: 1	TF:M10107_1	6.72457e-09	8.17234	2739	330	49	57302																			TF																					TF					TF			TF																			TF	TF									TF				TF					TF										TF					TF								TF				TF					TF	TF			TF		TF																			TF									TF	TF		TF	TF							TF									TF					TF		TF				TF														TF					TF									TF			TF													TF												TF	TF					TF		TF				TF									TF			TF			TF			TF						TF	TF					TF									TF								TF													TF		TF												TF
TF	Factor: C/EBPdelta; motif: TTGCNNMAN	TF:M03571	6.82383e-09	8.16597	3764	330	59	57302							TF																									TF									TF		TF				TF																			TF		TF					TF		TF				TF					TF															TF				TF																							TF	TF		TF				TF								TF							TF					TF		TF								TF	TF											TF							TF								TF			TF			TF	TF						TF		TF									TF	TF									TF	TF		TF		TF						TF				TF	TF			TF	TF		TF								TF							TF				TF		TF			TF								TF					TF							TF		TF	TF					TF											TF						TF	TF		TF										TF
TF	Factor: DEC1; motif: NCNCACRTGNSC; match class: 1	TF:M08870_1	6.92584e-09	8.15953	2452	330	46	57302																		TF												TF								TF		TF				TF			TF					TF															TF		TF							TF			TF		TF								TF			TF						TF											TF																	TF			TF						TF	TF														TF													TF					TF				TF						TF					TF																	TF					TF								TF									TF						TF				TF	TF			TF						TF																								TF						TF		TF			TF					TF					TF			TF				TF									TF				TF																						TF
TF	Factor: RARA; motif: AGGTCANNYAAAGGTCA	TF:M08019	6.94272e-09	8.15847	5564	330	75	57302								TF										TF			TF									TF		TF		TF						TF				TF	TF	TF		TF	TF		TF		TF										TF			TF					TF					TF		TF		TF							TF					TF				TF			TF	TF						TF		TF		TF		TF							TF	TF													TF		TF												TF	TF				TF		TF		TF		TF						TF											TF		TF	TF		TF		TF																		TF						TF				TF		TF		TF										TF		TF			TF					TF	TF				TF	TF				TF											TF									TF				TF		TF	TF	TF					TF					TF			TF				TF	TF	TF				TF			TF				TF								TF								TF
TF	Factor: ATF2; motif: NTGACRTCAYC	TF:M12581	6.97646e-09	8.15636	4531	330	66	57302	TF			TF																																															TF				TF					TF			TF			TF							TF		TF	TF									TF								TF															TF								TF		TF									TF									TF	TF					TF	TF							TF		TF						TF				TF	TF	TF				TF	TF			TF		TF							TF						TF					TF			TF							TF	TF	TF			TF	TF						TF		TF	TF			TF						TF	TF			TF							TF				TF			TF	TF	TF			TF					TF	TF																		TF	TF					TF			TF												TF					TF	TF	TF		TF	TF																			TF						TF
TF	Factor: CKROX; motif: SCCCTCCCC; match class: 1	TF:M01175_1	6.99247e-09	8.15537	2742	330	49	57302																			TF														TF					TF									TF																				TF	TF						TF				TF			TF			TF		TF												TF			TF										TF		TF			TF								TF					TF		TF								TF		TF		TF		TF		TF								TF	TF			TF	TF									TF	TF		TF							TF				TF																												TF			TF												TF	TF				TF		TF							TF							TF																					TF	TF							TF					TF									TF								TF						TF							TF
TF	Factor: c-Ets-2; motif: NNNRGGAARNRRR	TF:M09912	6.99784e-09	8.15504	5099	330	71	57302			TF										TF									TF										TF						TF						TF	TF			TF	TF						TF																	TF	TF		TF				TF									TF	TF			TF	TF			TF		TF			TF								TF	TF		TF						TF	TF				TF				TF		TF	TF		TF			TF					TF					TF					TF	TF		TF			TF			TF	TF																										TF					TF												TF	TF	TF									TF				TF													TF	TF			TF				TF	TF			TF						TF					TF						TF						TF			TF				TF			TF					TF				TF			TF	TF	TF	TF	TF										TF												TF											TF	TF
TF	Factor: BCL-6; motif: NCGYWATCTAGGAATN	TF:M12340	7.05486e-09	8.15151	4985	330	70	57302																		TF				TF										TF									TF		TF		TF	TF	TF										TF						TF	TF		TF					TF				TF			TF		TF					TF	TF						TF											TF						TF			TF									TF			TF						TF				TF					TF			TF						TF				TF					TF	TF																	TF										TF	TF			TF	TF			TF	TF	TF									TF	TF				TF		TF												TF							TF	TF	TF			TF			TF			TF	TF		TF		TF	TF																	TF					TF	TF				TF	TF					TF					TF		TF	TF					TF									TF							TF		TF									TF		TF
TF	Factor: Six-6; motif: NNSTATCRNN	TF:M11037	7.2213e-09	8.14138	5218	330	72	57302															TF							TF						TF			TF		TF				TF	TF																						TF													TF	TF	TF					TF										TF							TF					TF	TF														TF													TF										TF	TF	TF						TF		TF				TF	TF		TF	TF				TF		TF		TF	TF		TF		TF				TF		TF				TF				TF								TF	TF	TF				TF						TF	TF	TF	TF	TF			TF			TF		TF				TF	TF						TF		TF				TF	TF								TF		TF							TF																		TF						TF			TF									TF					TF								TF				TF				TF						TF							TF			TF	TF	TF	TF
TF	Factor: ZBTB34; motif: NCWNAGYMAACAG	TF:M13120	7.30849e-09	8.13617	4648	330	67	57302			TF										TF		TF							TF						TF					TF													TF														TF				TF											TF		TF						TF				TF		TF			TF					TF				TF					TF			TF	TF					TF	TF						TF		TF			TF						TF								TF			TF				TF	TF	TF							TF	TF											TF											TF	TF			TF					TF		TF	TF			TF			TF	TF	TF											TF				TF	TF							TF	TF		TF						TF													TF											TF						TF	TF				TF													TF	TF					TF		TF				TF														TF				TF				TF	TF							TF	TF
TF	Factor: Msx-1; motif: WNGNAATTANV	TF:M08822	7.35506e-09	8.13341	6778	330	85	57302													TF								TF	TF	TF					TF		TF							TF																						TF			TF				TF	TF	TF	TF			TF																TF		TF	TF	TF										TF	TF		TF		TF	TF			TF								TF		TF					TF			TF			TF		TF										TF				TF				TF	TF						TF	TF			TF					TF		TF		TF		TF						TF					TF			TF								TF						TF				TF							TF	TF		TF								TF	TF						TF								TF	TF	TF	TF				TF					TF					TF							TF				TF							TF				TF			TF			TF	TF		TF	TF					TF		TF	TF				TF	TF		TF		TF	TF		TF	TF		TF			TF				TF				TF						TF	TF
TF	Factor: Barhl-1; motif: NTAAACGN	TF:M10578	7.41058e-09	8.13015	6168	330	80	57302							TF														TF																						TF	TF			TF						TF		TF					TF				TF	TF				TF																TF		TF													TF					TF		TF		TF									TF						TF		TF				TF	TF				TF					TF	TF		TF					TF						TF			TF				TF	TF	TF			TF		TF	TF									TF																											TF			TF		TF			TF		TF	TF	TF	TF			TF		TF	TF					TF			TF				TF			TF	TF			TF										TF	TF	TF	TF	TF			TF			TF		TF	TF							TF	TF		TF			TF						TF							TF			TF							TF	TF	TF		TF		TF	TF		TF					TF						TF		TF	TF
TF	Factor: LRF; motif: NGNAGNGGGTYN; match class: 1	TF:M04617_1	7.71086e-09	8.1129	1483	330	35	57302								TF																																	TF										TF																					TF						TF	TF					TF	TF								TF																	TF		TF		TF		TF								TF					TF															TF															TF																			TF	TF		TF						TF													TF															TF																		TF																	TF		TF																TF		TF		TF										TF	TF																			TF														TF	TF									TF
TF	Factor: ER-alpha; motif: ARGSTGACC	TF:M04881	8.091e-09	8.092	3995	330	61	57302			TF				TF												TF																											TF			TF								TF								TF		TF				TF							TF		TF							TF				TF	TF						TF								TF		TF		TF		TF			TF		TF					TF							TF		TF				TF												TF								TF				TF	TF				TF				TF					TF				TF							TF				TF						TF			TF						TF							TF			TF		TF						TF			TF											TF	TF								TF					TF		TF								TF	TF						TF								TF												TF				TF						TF					TF		TF				TF							TF	TF		TF
TF	Factor: Nkx2-3; motif: NNCGTTRWS; match class: 1	TF:M10638_1	8.10997e-09	8.09098	4104	330	62	57302													TF								TF											TF							TF								TF		TF														TF								TF	TF			TF								TF				TF			TF	TF	TF							TF				TF						TF						TF		TF					TF		TF										TF							TF	TF									TF								TF					TF						TF			TF	TF										TF								TF					TF					TF			TF		TF			TF			TF			TF		TF			TF			TF										TF							TF	TF							TF	TF							TF								TF		TF						TF					TF																	TF				TF			TF		TF		TF		TF		TF												TF			TF
TF	Factor: ATF-2; motif: RRTGANGTCAY	TF:M09867	8.45946e-09	8.07266	4328	330	64	57302	TF			TF																														TF																	TF				TF					TF			TF			TF							TF			TF									TF								TF						TF									TF								TF		TF									TF									TF	TF					TF	TF							TF		TF						TF				TF	TF	TF				TF	TF			TF		TF							TF						TF					TF			TF							TF	TF	TF			TF							TF		TF	TF			TF						TF	TF			TF							TF				TF			TF	TF	TF			TF					TF	TF																		TF	TF					TF			TF																	TF	TF	TF		TF																				TF						TF
TF	Factor: HELIOS; motif: RNARRRGGAASTGARAN	TF:M09745	8.58837e-09	8.06609	3573	330	57	57302							TF															TF															TF	TF		TF					TF			TF	TF						TF							TF							TF							TF		TF																														TF		TF				TF					TF		TF	TF																										TF				TF	TF																		TF		TF					TF			TF	TF				TF			TF				TF									TF						TF				TF					TF	TF							TF		TF	TF	TF			TF	TF							TF			TF				TF							TF	TF																TF	TF				TF		TF										TF														TF		TF					TF				TF	TF				TF
TF	Factor: MTF-1; motif: NTTTTGCACACGGCNNN	TF:M12280	8.60144e-09	8.06543	6922	330	86	57302				TF			TF	TF										TF	TF													TF	TF				TF			TF				TF	TF		TF													TF				TF									TF																		TF																	TF	TF																TF	TF							TF		TF						TF		TF	TF			TF	TF			TF				TF							TF	TF	TF		TF													TF				TF				TF		TF	TF	TF				TF		TF	TF		TF			TF				TF	TF		TF			TF		TF		TF						TF	TF			TF				TF								TF	TF					TF	TF					TF	TF	TF						TF			TF			TF				TF			TF	TF	TF	TF			TF								TF					TF	TF			TF			TF	TF	TF		TF	TF	TF	TF																	TF	TF		TF	TF		TF
TF	Factor: Freac-7; motif: WNNANATAAAYANNNN	TF:M00293	8.64347e-09	8.06331	4553	330	66	57302													TF									TF	TF											TF											TF	TF	TF	TF												TF		TF				TF	TF	TF	TF			TF	TF							TF								TF			TF					TF	TF					TF				TF		TF						TF				TF							TF		TF																																												TF	TF	TF	TF	TF									TF				TF		TF	TF		TF	TF								TF		TF	TF									TF	TF			TF		TF				TF			TF			TF							TF				TF				TF																TF		TF														TF			TF	TF						TF						TF		TF					TF					TF				TF					TF											TF			TF
TF	Factor: AP-4:Fli-1; motif: RSCGGAWRCAGSTGN; match class: 1	TF:M08445_1	8.65472e-09	8.06275	3159	330	53	57302	TF																						TF															TF							TF						TF								TF			TF	TF	TF					TF					TF	TF	TF	TF	TF			TF																TF																			TF	TF															TF		TF	TF	TF			TF	TF								TF	TF	TF																			TF			TF										TF						TF											TF						TF		TF					TF		TF	TF							TF	TF				TF																	TF								TF									TF									TF			TF							TF		TF	TF								TF							TF									TF																TF
TF	Factor: Elk-1:Pax-9; motif: ACCGGAACYACGCWYSANTG; match class: 1	TF:M08226_1	8.8326e-09	8.05391	5710	330	76	57302			TF												TF						TF					TF							TF	TF					TF	TF							TF								TF			TF				TF		TF	TF	TF			TF									TF		TF				TF													TF		TF	TF					TF	TF		TF	TF					TF		TF											TF						TF		TF	TF			TF		TF		TF									TF		TF									TF											TF				TF		TF		TF		TF					TF							TF						TF				TF						TF		TF	TF		TF	TF							TF	TF					TF	TF									TF			TF		TF				TF						TF	TF			TF									TF											TF						TF				TF				TF		TF			TF				TF					TF		TF			TF											TF	TF
TF	Factor: AP-1; motif: RSTGACTNMNW	TF:M00172	8.95013e-09	8.04817	2282	330	44	57302																														TF				TF										TF	TF				TF						TF																							TF								TF			TF									TF																					TF								TF						TF								TF				TF										TF	TF							TF							TF			TF										TF								TF				TF		TF							TF				TF								TF												TF															TF		TF	TF			TF								TF					TF					TF								TF			TF						TF						TF			TF													TF	TF										TF											TF
TF	Factor: ATF-1; motif: NNRTGACGYMA	TF:M09866	9.29588e-09	8.03171	3165	330	53	57302																														TF										TF				TF			TF	TF														TF	TF	TF								TF	TF			TF										TF		TF								TF																			TF							TF			TF		TF						TF		TF				TF			TF									TF							TF					TF			TF		TF	TF		TF			TF	TF			TF										TF		TF			TF		TF				TF			TF						TF									TF		TF											TF		TF					TF		TF					TF	TF				TF																								TF										TF																						TF					TF						TF
TF	Factor: RBPJK; motif: NSNSTGGGAAN	TF:M10085	9.39225e-09	8.02723	3476	330	56	57302	TF			TF			TF						TF		TF																		TF					TF		TF									TF									TF							TF	TF																		TF		TF			TF							TF												TF		TF			TF	TF			TF	TF									TF						TF																	TF	TF					TF						TF		TF			TF	TF	TF						TF						TF				TF					TF				TF									TF	TF			TF		TF			TF								TF								TF					TF						TF		TF													TF						TF								TF						TF		TF										TF			TF																															TF				TF
TF	Factor: TEF-3:ER81; motif: ACCGGAAATRCC	TF:M08423	9.58503e-09	8.01841	3903	330	60	57302																							TF								TF	TF													TF										TF				TF															TF	TF			TF														TF							TF				TF			TF			TF																TF		TF		TF				TF								TF												TF							TF						TF							TF	TF	TF		TF	TF							TF													TF				TF	TF														TF			TF			TF		TF	TF	TF					TF			TF			TF								TF					TF	TF				TF	TF			TF				TF	TF									TF			TF	TF					TF						TF											TF			TF	TF					TF	TF																	TF	TF
TF	Factor: ARID4B; motif: NNYCAGCACCNNGGNCAGCGSC	TF:M13125	9.60566e-09	8.01747	3689	330	58	57302				TF				TF							TF				TF							TF												TF		TF								TF										TF						TF		TF	TF				TF		TF	TF				TF														TF					TF	TF	TF																									TF								TF		TF									TF				TF															TF										TF			TF				TF		TF	TF						TF				TF							TF		TF					TF					TF		TF	TF	TF										TF								TF	TF				TF															TF	TF								TF	TF							TF	TF	TF	TF					TF																					TF																TF										TF		TF		TF
TF	Factor: Hey1; motif: NGCACGTGYN	TF:M11059	9.68787e-09	8.01377	1835	330	39	57302				TF														TF							TF																TF																										TF		TF								TF				TF									TF		TF				TF													TF					TF																						TF																																TF																					TF																											TF			TF								TF					TF	TF										TF																TF							TF					TF		TF		TF	TF	TF									TF	TF				TF												TF			TF			TF	TF					TF										TF				TF
TF	Factor: E2F; motif: TTTSGCGS; match class: 1	TF:M00427_1	1.01037e-08	7.99552	3908	330	60	57302																							TF																	TF																	TF							TF							TF														TF							TF				TF	TF	TF	TF									TF	TF					TF		TF				TF	TF										TF		TF						TF				TF										TF							TF				TF		TF							TF										TF				TF				TF		TF		TF		TF		TF	TF				TF				TF			TF			TF			TF		TF		TF						TF		TF																TF				TF			TF	TF													TF			TF									TF		TF			TF		TF					TF								TF	TF							TF																TF					TF		TF
TF	Factor: NeuroD; motif: NNSCWGCTGNSY	TF:M01288	1.08551e-08	7.96437	4917	330	69	57302	TF			TF				TF															TF			TF				TF	TF								TF	TF				TF							TF											TF	TF				TF				TF		TF	TF	TF														TF			TF						TF		TF	TF				TF	TF	TF	TF	TF			TF	TF									TF	TF	TF								TF											TF									TF			TF											TF		TF	TF		TF								TF		TF			TF	TF																TF		TF																			TF					TF			TF			TF		TF									TF				TF			TF		TF			TF							TF			TF										TF	TF			TF							TF		TF	TF																	TF								TF							TF				TF
TF	Factor: GABPBETA; motif: YCACTTCCKGN	TF:M09843	1.08857e-08	7.96315	2581	330	47	57302																														TF	TF									TF								TF											TF								TF	TF						TF							TF					TF			TF		TF					TF					TF																						TF						TF											TF																		TF									TF	TF														TF																	TF			TF	TF	TF		TF												TF											TF	TF	TF	TF														TF	TF					TF					TF		TF						TF																TF	TF		TF						TF												TF		TF					TF						TF			TF							TF
TF	Factor: HOXB2:Elk-1; motif: TAATKRCCGGAAGTN	TF:M08341	1.0898e-08	7.96265	6215	330	80	57302															TF							TF								TF	TF						TF														TF						TF		TF			TF			TF	TF						TF				TF		TF		TF					TF						TF	TF						TF									TF		TF		TF				TF		TF									TF				TF	TF			TF	TF		TF																	TF						TF		TF	TF			TF		TF			TF		TF	TF	TF			TF					TF								TF			TF	TF		TF	TF				TF	TF								TF		TF		TF								TF		TF			TF				TF						TF					TF			TF	TF				TF	TF					TF								TF		TF					TF								TF			TF	TF		TF			TF	TF								TF		TF			TF	TF		TF			TF											TF								TF
TF	Factor: Tbx5; motif: NNAGGTGTNANN	TF:M01019	1.14798e-08	7.94006	5860	330	77	57302	TF		TF																			TF			TF					TF		TF												TF	TF			TF				TF						TF		TF		TF		TF												TF	TF			TF				TF				TF		TF										TF		TF			TF					TF	TF	TF																		TF							TF		TF				TF					TF	TF	TF										TF	TF	TF									TF							TF	TF	TF					TF		TF																		TF							TF		TF		TF	TF	TF	TF			TF				TF					TF				TF											TF	TF					TF					TF				TF			TF	TF	TF				TF		TF						TF					TF									TF	TF					TF	TF	TF							TF	TF			TF			TF						TF		TF		TF
TF	Factor: SREBP-2; motif: NNGYCACNNSMN; match class: 1	TF:M01177_1	1.15267e-08	7.93829	2880	330	50	57302	TF																					TF	TF								TF								TF																												TF							TF						TF	TF										TF	TF				TF													TF			TF	TF			TF			TF				TF						TF			TF			TF								TF				TF		TF																		TF				TF	TF									TF							TF									TF		TF													TF				TF	TF	TF						TF																			TF								TF	TF																TF					TF			TF	TF					TF	TF												TF																		TF			TF	TF										TF
TF	Factor: GABP; motif: CACTTCCGGNNN	TF:M01258	1.19668e-08	7.92202	2883	330	50	57302																		TF													TF																								TF				TF			TF																																				TF											TF	TF															TF				TF				TF								TF																TF			TF								TF			TF		TF	TF				TF				TF			TF		TF		TF		TF							TF				TF						TF				TF	TF		TF										TF													TF								TF						TF					TF			TF				TF	TF									TF			TF	TF				TF	TF						TF											TF			TF	TF					TF	TF					TF
TF	Factor: rfx3:SREBP-2; motif: ATGGYAACRTCACGTGAY; match class: 1	TF:M08412_1	1.22105e-08	7.91327	4365	330	64	57302																						TF	TF									TF						TF								TF		TF				TF							TF			TF										TF														TF						TF													TF						TF							TF	TF										TF				TF									TF	TF	TF				TF		TF							TF		TF			TF								TF			TF	TF				TF			TF							TF			TF	TF	TF												TF								TF						TF	TF		TF	TF		TF		TF		TF				TF	TF												TF			TF													TF				TF	TF			TF		TF			TF			TF				TF	TF									TF							TF								TF	TF	TF								TF								TF
TF	Factor: T3R-beta; motif: NRGGTCAAAGGTCAN; match class: 1	TF:M11816_1	1.22759e-08	7.91095	4816	330	68	57302	TF		TF				TF												TF		TF							TF			TF						TF						TF	TF							TF		TF														TF		TF				TF	TF		TF			TF						TF								TF																										TF	TF	TF									TF			TF														TF	TF	TF	TF								TF				TF		TF		TF											TF				TF		TF					TF												TF						TF								TF			TF					TF	TF		TF		TF	TF			TF					TF											TF	TF				TF		TF						TF	TF	TF		TF	TF					TF	TF		TF	TF				TF				TF			TF		TF							TF								TF												TF
TF	Factor: ELF2; motif: CCCGGAARYN	TF:M02054	1.23577e-08	7.90806	3087	330	52	57302								TF							TF			TF			TF										TF																				TF				TF				TF			TF																TF																				TF	TF				TF						TF																TF				TF	TF	TF		TF								TF																TF			TF											TF		TF	TF				TF							TF		TF				TF			TF				TF				TF						TF				TF	TF												TF																					TF				TF		TF					TF							TF	TF									TF		TF	TF	TF				TF							TF											TF			TF	TF					TF
TF	Factor: ATF-2; motif: NRTGAYGTMAYN	TF:M11306	1.23827e-08	7.90718	3396	330	55	57302				TF			TF																																																					TF			TF			TF							TF		TF	TF									TF								TF															TF								TF											TF									TF					TF	TF	TF									TF						TF				TF	TF	TF					TF			TF		TF									TF				TF		TF			TF	TF		TF							TF	TF	TF										TF		TF	TF			TF							TF			TF							TF				TF				TF				TF					TF	TF																		TF						TF														TF						TF	TF			TF	TF																			TF						TF
TF	Factor: HOXD8; motif: RTCRTTAN	TF:M10723	1.28156e-08	7.89226	4259	330	63	57302	TF														TF							TF									TF								TF										TF		TF		TF																		TF	TF	TF		TF			TF															TF																					TF						TF									TF													TF						TF						TF					TF												TF	TF		TF						TF			TF			TF				TF			TF									TF	TF			TF	TF		TF	TF			TF						TF				TF		TF		TF											TF			TF				TF				TF						TF		TF									TF					TF	TF							TF		TF		TF	TF		TF	TF	TF											TF			TF	TF		TF			TF																TF					TF
TF	Factor: HNF-3alpha; motif: NWRWGTMAAYAW	TF:M11566	1.28531e-08	7.89099	3504	330	56	57302													TF		TF							TF								TF		TF							TF	TF					TF								TF							TF						TF												TF					TF				TF		TF	TF											TF		TF																			TF								TF											TF																		TF					TF				TF	TF			TF		TF	TF									TF									TF																	TF	TF							TF									TF					TF				TF	TF				TF					TF			TF		TF			TF									TF		TF		TF						TF							TF													TF												TF						TF		TF	TF		TF									TF		TF	TF
TF	Factor: PMX1; motif: TAATHA; match class: 1	TF:M03560_1	1.33284e-08	7.87522	10254	330	111	57302	TF						TF						TF					TF			TF	TF						TF				TF		TF			TF						TF			TF							TF						TF	TF													TF	TF					TF				TF				TF	TF		TF	TF	TF						TF	TF			TF	TF		TF	TF				TF											TF	TF				TF								TF		TF					TF		TF					TF					TF	TF			TF		TF	TF	TF	TF	TF					TF	TF	TF		TF		TF	TF		TF	TF					TF		TF	TF		TF	TF	TF					TF		TF					TF				TF			TF				TF	TF		TF		TF		TF	TF			TF	TF		TF				TF				TF	TF			TF			TF						TF								TF							TF	TF	TF		TF	TF		TF	TF			TF			TF	TF	TF								TF	TF					TF			TF				TF	TF		TF		TF	TF		TF	TF	TF			TF			TF		TF					TF	TF				TF
TF	Factor: HOXD12:PEA3; motif: RCCGGAAGTAATAAAM	TF:M08369	1.33311e-08	7.87514	4598	330	66	57302																		TF			TF					TF		TF		TF									TF				TF			TF			TF			TF	TF									TF			TF							TF													TF		TF		TF			TF															TF							TF							TF					TF	TF		TF		TF						TF			TF										TF												TF											TF	TF				TF				TF	TF								TF					TF						TF	TF	TF					TF															TF			TF					TF							TF			TF	TF						TF															TF				TF						TF		TF				TF				TF						TF						TF				TF	TF		TF		TF	TF									TF					TF		TF			TF			TF	TF
TF	Factor: USF; motif: NNRYCACGTGRYNN; match class: 1	TF:M00121_1	1.33751e-08	7.8737	2500	330	46	57302																																																											TF				TF				TF									TF												TF																	TF				TF															TF					TF						TF	TF	TF					TF								TF						TF	TF		TF			TF	TF					TF							TF																								TF						TF											TF			TF									TF					TF						TF	TF		TF	TF																		TF		TF	TF		TF								TF									TF				TF													TF		TF					TF	TF	TF	TF	TF									TF
TF	Factor: USF; motif: NNRYCACGTGRYNN	TF:M00121	1.33751e-08	7.8737	2500	330	46	57302																																																											TF				TF				TF									TF												TF																	TF				TF															TF					TF						TF	TF	TF					TF								TF						TF	TF		TF			TF	TF					TF							TF																								TF						TF											TF			TF									TF					TF						TF	TF		TF	TF																		TF		TF	TF		TF								TF									TF				TF													TF		TF					TF	TF	TF	TF	TF									TF
TF	Factor: C/EBPdelta; motif: NRTTGCGYAAYN	TF:M11321	1.33905e-08	7.8732	5640	330	75	57302			TF				TF						TF		TF						TF											TF									TF											TF			TF					TF						TF			TF						TF														TF							TF			TF																		TF	TF							TF	TF	TF						TF								TF		TF					TF					TF		TF	TF	TF						TF	TF								TF		TF	TF		TF							TF	TF			TF		TF			TF				TF		TF			TF							TF					TF	TF		TF	TF					TF	TF		TF	TF	TF			TF					TF							TF											TF			TF				TF									TF				TF				TF					TF	TF			TF			TF		TF	TF			TF		TF			TF		TF											TF	TF													TF
TF	Factor: ZNF511; motif: GGRRGRGGCWGNG; match class: 1	TF:M09738_1	1.34747e-08	7.87048	4826	330	68	57302			TF					TF							TF											TF						TF	TF					TF		TF							TF										TF	TF					TF	TF	TF												TF		TF		TF					TF	TF									TF		TF												TF			TF	TF				TF			TF			TF					TF		TF	TF					TF			TF			TF		TF		TF													TF			TF						TF										TF		TF		TF						TF										TF																																	TF					TF						TF				TF						TF		TF				TF									TF	TF				TF		TF	TF						TF				TF						TF			TF			TF	TF		TF						TF		TF						TF		TF			TF									TF
TF	Factor: Six-2; motif: NNGTATCRNN	TF:M11030	1.35283e-08	7.86876	7106	330	87	57302				TF			TF											TF				TF						TF			TF	TF		TF			TF	TF			TF						TF													TF						TF			TF				TF				TF								TF			TF		TF													TF				TF																		TF					TF				TF							TF	TF									TF			TF		TF	TF	TF				TF		TF		TF		TF		TF	TF			TF	TF								TF	TF	TF				TF				TF	TF					TF			TF			TF	TF	TF	TF	TF			TF			TF		TF				TF	TF						TF		TF					TF	TF		TF					TF	TF	TF								TF																TF	TF				TF					TF				TF	TF				TF	TF				TF							TF	TF		TF	TF	TF										TF							TF			TF	TF	TF	TF
TF	Factor: TCF-1; motif: ASATCAAAG	TF:M11602	1.35402e-08	7.86838	6981	330	86	57302							TF											TF				TF								TF				TF			TF			TF			TF	TF		TF							TF						TF	TF			TF					TF				TF	TF										TF		TF			TF	TF	TF		TF															TF				TF		TF				TF					TF							TF		TF	TF			TF							TF					TF	TF														TF					TF			TF		TF		TF	TF		TF	TF		TF													TF		TF			TF	TF			TF	TF				TF						TF										TF	TF				TF	TF		TF			TF	TF	TF			TF		TF					TF					TF	TF							TF	TF							TF								TF							TF	TF	TF						TF			TF		TF					TF	TF	TF	TF			TF							TF	TF	TF									TF	TF			TF
TF	Factor: ETV4; motif: ACCGGAAGTN; match class: 1	TF:M03982_1	1.412e-08	7.85017	2037	330	41	57302								TF																								TF																			TF				TF				TF			TF																TF																					TF				TF			TF																									TF		TF			TF					TF												TF							TF	TF												TF	TF				TF													TF							TF				TF						TF					TF				TF								TF	TF												TF								TF			TF			TF					TF																	TF		TF							TF						TF											TF			TF	TF						TF
TF	Factor: p53; motif: RGRCAWGNCY	TF:M00761	1.43329e-08	7.84367	2998	330	51	57302			TF	TF															TF			TF															TF		TF	TF			TF			TF												TF				TF														TF			TF							TF			TF	TF																																												TF	TF							TF										TF	TF	TF		TF				TF	TF					TF							TF	TF													TF			TF										TF				TF			TF	TF		TF											TF		TF																	TF				TF	TF		TF		TF																																									TF				TF				TF	TF									TF							TF					TF			TF			TF
TF	Factor: OSR2; motif: NNNNCWGCTNCTGNNG	TF:M10020	1.45737e-08	7.83643	2603	330	47	57302			TF										TF																			TF	TF					TF		TF																		TF									TF	TF			TF			TF														TF									TF			TF					TF	TF			TF			TF								TF				TF								TF								TF																TF							TF					TF		TF									TF	TF					TF			TF				TF				TF										TF			TF	TF															TF							TF	TF	TF																	TF											TF				TF							TF																	TF																											TF								TF		TF
TF	Factor: SRY; motif: AACAATNNNCATTGTT; match class: 1	TF:M04556_1	1.46375e-08	7.83453	6130	330	79	57302	TF		TF				TF											TF				TF										TF					TF							TF															TF			TF				TF		TF															TF		TF			TF			TF		TF								TF	TF					TF	TF																	TF							TF		TF						TF	TF			TF							TF	TF	TF	TF			TF						TF	TF		TF		TF		TF	TF		TF					TF									TF	TF	TF	TF											TF	TF												TF	TF	TF		TF											TF				TF		TF				TF			TF				TF			TF								TF				TF			TF			TF					TF						TF		TF			TF	TF				TF		TF			TF			TF				TF					TF	TF		TF	TF				TF					TF				TF						TF
TF	Factor: CTCF; motif: NCCRSTAGGGGGCGC; match class: 1	TF:M08911_1	1.47374e-08	7.83158	4053	330	61	57302																			TF							TF							TF								TF											TF					TF	TF						TF			TF		TF										TF																					TF							TF	TF					TF			TF			TF			TF		TF										TF					TF				TF		TF		TF					TF			TF				TF					TF														TF				TF			TF	TF					TF	TF					TF		TF														TF		TF																		TF	TF				TF												TF	TF	TF							TF				TF			TF		TF	TF						TF		TF					TF	TF		TF	TF						TF		TF													TF										TF			TF						TF
TF	Factor: RXR:RAR; motif: RGKTCANNNRGAGGTCA	TF:M02272	1.47813e-08	7.83029	6497	330	82	57302			TF					TF							TF			TF							TF					TF									TF	TF	TF		TF		TF	TF	TF	TF	TF				TF		TF								TF			TF										TF											TF			TF									TF	TF	TF	TF							TF	TF						TF								TF											TF									TF				TF	TF			TF		TF				TF											TF								TF			TF	TF	TF								TF					TF	TF									TF							TF	TF		TF					TF	TF	TF		TF									TF	TF	TF		TF							TF		TF								TF	TF	TF	TF				TF							TF		TF		TF										TF	TF	TF	TF			TF		TF	TF							TF			TF	TF											TF							TF			TF	TF	TF
TF	Factor: c-ets-1; motif: ACCGGAWGTN; match class: 1	TF:M02063_1	1.5035e-08	7.8229	2413	330	45	57302								TF																						TF		TF																			TF				TF				TF																			TF							TF												TF	TF					TF			TF			TF																				TF		TF		TF								TF																				TF												TF	TF																	TF			TF								TF	TF									TF					TF									TF	TF							TF			TF	TF								TF						TF					TF			TF	TF				TF									TF									TF						TF		TF									TF			TF						TF	TF
TF	Factor: Erg; motif: NNACCGGAARTSN; match class: 1	TF:M09608_1	1.52435e-08	7.81692	2414	330	45	57302																														TF		TF														TF									TF				TF																			TF																			TF		TF				TF			TF			TF	TF															TF				TF	TF			TF																				TF	TF						TF	TF					TF							TF	TF				TF		TF					TF																TF	TF																									TF			TF								TF								TF			TF		TF	TF					TF								TF									TF								TF	TF																	TF			TF	TF						TF												TF
TF	Factor: HIF2A; motif: ACGTGNNN	TF:M07356	1.52596e-08	7.81646	1863	330	39	57302																		TF																						TF																			TF					TF					TF																			TF			TF									TF									TF								TF															TF										TF								TF			TF						TF				TF			TF												TF				TF	TF	TF		TF												TF			TF													TF													TF					TF	TF								TF																TF		TF														TF				TF			TF																							TF				TF										TF						TF						TF
TF	Factor: c-Ets-1; motif: NNRCMGGAAGTGG	TF:M09911	1.53067e-08	7.81512	2510	330	46	57302																														TF										TF					TF			TF											TF								TF						TF	TF							TF					TF			TF		TF					TF					TF																						TF						TF				TF				TF			TF																											TF	TF						TF								TF				TF													TF			TF	TF	TF		TF												TF											TF	TF														TF		TF	TF												TF						TF									TF							TF	TF		TF						TF														TF					TF						TF										TF
TF	Factor: T3R-beta; motif: RRGNNANNNGAGGWCAN	TF:M02119	1.53827e-08	7.81297	3626	330	57	57302	TF		TF															TF	TF																					TF			TF						TF		TF																TF				TF					TF					TF					TF		TF				TF	TF						TF				TF					TF	TF	TF	TF								TF					TF					TF				TF								TF	TF	TF																										TF												TF					TF	TF				TF	TF									TF			TF	TF			TF							TF			TF															TF											TF		TF						TF										TF		TF				TF					TF				TF		TF			TF						TF						TF									TF		TF								TF
TF	Factor: Foxm1; motif: NTGTTTRT	TF:M07255	1.54697e-08	7.81052	5776	330	76	57302													TF		TF						TF		TF			TF					TF		TF	TF			TF		TF						TF	TF																				TF		TF															TF				TF	TF				TF										TF				TF	TF							TF											TF	TF										TF			TF										TF				TF											TF			TF						TF		TF						TF			TF				TF		TF			TF											TF	TF				TF		TF				TF		TF							TF			TF	TF		TF	TF	TF			TF	TF									TF	TF		TF	TF				TF		TF						TF				TF		TF			TF	TF		TF							TF	TF			TF		TF	TF						TF			TF					TF	TF			TF				TF					TF														TF
TF	Factor: NFATc3; motif: NTTTCCRYGGAAAN; match class: 1	TF:M11988_1	1.55256e-08	7.80895	6750	330	84	57302				TF			TF						TF															TF						TF												TF			TF		TF	TF													TF			TF			TF		TF			TF			TF								TF		TF	TF			TF						TF				TF											TF								TF	TF						TF		TF	TF		TF	TF		TF				TF							TF	TF												TF					TF				TF								TF				TF					TF	TF	TF	TF						TF		TF				TF	TF			TF	TF			TF	TF			TF									TF						TF			TF	TF				TF	TF	TF								TF	TF		TF	TF				TF				TF					TF	TF						TF			TF						TF				TF				TF	TF												TF	TF				TF	TF			TF				TF	TF			TF					TF	TF	TF		TF
TF	Factor: SCMH1; motif: NGCTGTCCNYGGTGCTGN	TF:M12727	1.57928e-08	7.80154	3006	330	51	57302								TF										TF	TF							TF						TF								TF	TF								TF									TF						TF			TF				TF		TF	TF			TF	TF														TF						TF	TF						TF															TF				TF										TF		TF	TF			TF							TF															TF										TF			TF		TF		TF		TF	TF									TF										TF					TF							TF																						TF																				TF								TF								TF		TF	TF				TF																	TF				TF									TF							TF		TF								TF
TF	Factor: TEF-1; motif: GRRATG; match class: 1	TF:M00704_1	1.60722e-08	7.79393	5425	330	73	57302																						TF	TF							TF		TF		TF				TF	TF		TF						TF	TF	TF			TF														TF			TF							TF		TF						TF		TF			TF													TF			TF											TF		TF			TF				TF											TF								TF	TF												TF	TF					TF			TF					TF		TF						TF		TF				TF			TF	TF								TF							TF		TF	TF	TF				TF									TF				TF	TF				TF							TF		TF		TF	TF				TF	TF				TF													TF	TF						TF		TF	TF					TF	TF				TF				TF	TF		TF				TF													TF	TF		TF									TF					TF
TF	Factor: RXR-alpha; motif: RRGGTCAAAGGTCAN	TF:M11774	1.62244e-08	7.78983	5544	330	74	57302	TF		TF				TF	TF													TF	TF									TF		TF				TF						TF	TF			TF																				TF	TF	TF				TF	TF		TF		TF							TF						TF							TF					TF																TF	TF	TF									TF													TF	TF				TF	TF					TF			TF					TF		TF		TF			TF	TF	TF			TF			TF				TF		TF													TF				TF					TF	TF								TF			TF	TF					TF		TF	TF	TF	TF							TF															TF	TF	TF		TF						TF											TF		TF	TF				TF							TF		TF						TF	TF					TF			TF			TF									TF	TF
TF	Factor: ZFHX3; motif: NWRWGYAAACA	TF:M13143	1.62928e-08	7.788	3738	330	58	57302			TF										TF		TF													TF												TF																				TF						TF									TF								TF				TF		TF	TF		TF									TF		TF												TF							TF								TF		TF	TF								TF							TF	TF	TF														TF				TF	TF			TF								TF					TF				TF				TF					TF	TF	TF		TF								TF	TF					TF							TF				TF	TF								TF					TF										TF					TF						TF	TF				TF									TF				TF								TF								TF						TF				TF								TF											TF			TF
TF	Factor: GCMa:Elf-1; motif: NNCGGAARTGCKGGT	TF:M08306	1.64749e-08	7.78318	2809	330	49	57302								TF															TF																																									TF									TF	TF		TF	TF		TF																	TF			TF		TF		TF								TF								TF										TF			TF	TF																TF															TF									TF							TF		TF			TF			TF	TF						TF		TF	TF																						TF								TF																		TF	TF		TF		TF	TF					TF					TF			TF																						TF			TF	TF									TF			TF			TF			TF		TF					TF		TF							TF
TF	Factor: CREB1; motif: NRTGATGTCAYN	TF:M11216	1.70909e-08	7.76724	4288	330	63	57302				TF									TF																																						TF				TF					TF			TF			TF							TF		TF	TF									TF								TF															TF		TF						TF		TF									TF									TF	TF					TF	TF									TF						TF				TF	TF	TF				TF	TF			TF		TF													TF		TF			TF			TF							TF	TF	TF			TF							TF		TF	TF			TF			TF			TF	TF			TF							TF				TF				TF				TF					TF	TF										TF								TF	TF					TF														TF						TF	TF	TF		TF																				TF						TF
TF	Factor: Olf-1; motif: NNCDABTCCCYAGRGARBNKGN	TF:M00261	1.71465e-08	7.76583	3636	330	57	57302	TF			TF									TF		TF				TF												TF																						TF				TF	TF																			TF	TF					TF	TF		TF												TF			TF												TF								TF											TF	TF			TF			TF										TF			TF				TF								TF					TF			TF						TF		TF	TF				TF		TF					TF							TF	TF														TF					TF			TF									TF			TF		TF				TF										TF	TF												TF										TF			TF	TF	TF				TF																						TF											TF			TF				TF			TF		TF
TF	Factor: HSF1; motif: TCYAGAANNTTC	TF:M07259	1.71628e-08	7.76541	4738	330	67	57302	TF																								TF						TF														TF				TF				TF									TF		TF										TF		TF				TF				TF		TF		TF	TF			TF														TF				TF	TF	TF														TF			TF		TF						TF														TF			TF				TF						TF																				TF	TF					TF													TF				TF						TF	TF		TF				TF	TF	TF	TF		TF		TF				TF									TF	TF								TF	TF			TF			TF						TF			TF		TF	TF					TF	TF				TF				TF	TF	TF								TF									TF		TF					TF										TF					TF		TF			TF
TF	Factor: FOXP1; motif: CTGTTTNYTYTKN	TF:M09855	1.76171e-08	7.75406	7648	330	91	57302			TF	TF									TF		TF							TF	TF			TF		TF			TF		TF	TF			TF		TF										TF											TF				TF		TF					TF		TF						TF				TF				TF					TF					TF				TF						TF					TF			TF			TF				TF		TF	TF	TF							TF				TF				TF							TF					TF				TF	TF					TF	TF			TF		TF		TF	TF		TF						TF	TF					TF	TF		TF		TF	TF	TF		TF				TF			TF									TF		TF	TF	TF	TF							TF	TF			TF					TF				TF			TF		TF								TF			TF			TF	TF					TF		TF	TF	TF		TF				TF					TF				TF	TF					TF		TF					TF		TF												TF			TF			TF											TF
TF	Factor: SMAD5; motif: CAGACWGN	TF:M08829	1.7633e-08	7.75367	3323	330	54	57302																																									TF		TF														TF			TF					TF				TF											TF					TF								TF				TF								TF			TF										TF						TF			TF													TF		TF	TF					TF	TF			TF							TF	TF	TF																TF		TF	TF		TF								TF						TF		TF	TF	TF							TF									TF		TF				TF					TF		TF				TF			TF																	TF											TF						TF																					TF	TF	TF													TF		TF					TF	TF			TF									TF		TF
TF	Factor: CREB1; motif: NNNTGATGTCANN	TF:M12486	1.77432e-08	7.75097	3746	330	58	57302	TF			TF									TF																																															TF			TF			TF							TF		TF	TF									TF								TF						TF																	TF		TF									TF									TF						TF	TF									TF						TF		TF		TF	TF	TF					TF			TF		TF													TF		TF			TF			TF							TF	TF	TF			TF							TF		TF	TF			TF						TF	TF			TF							TF				TF				TF	TF			TF					TF	TF																		TF	TF					TF																				TF	TF			TF														TF						TF						TF
TF	Factor: NF-1A; motif: NGCCARN	TF:M03554	1.78137e-08	7.74925	4971	330	69	57302													TF					TF										TF																TF	TF				TF		TF											TF		TF											TF									TF	TF			TF			TF		TF												TF	TF			TF	TF					TF		TF		TF		TF						TF		TF		TF	TF																TF	TF					TF		TF			TF		TF									TF		TF					TF			TF		TF					TF			TF	TF									TF	TF			TF	TF		TF	TF		TF	TF																	TF					TF				TF	TF							TF	TF									TF	TF	TF			TF			TF			TF		TF						TF												TF					TF			TF																					TF			TF		TF
TF	Factor: RAR-gamma; motif: TGACCTBYNKN	TF:M03562	1.78853e-08	7.7475	4404	330	64	57302	TF		TF					TF					TF								TF	TF															TF						TF	TF																		TF				TF		TF			TF	TF				TF	TF		TF							TF						TF											TF										TF						TF		TF																TF					TF	TF				TF					TF				TF			TF																											TF		TF		TF	TF	TF													TF								TF		TF					TF																TF			TF										TF		TF		TF	TF	TF									TF	TF		TF				TF	TF						TF									TF	TF	TF							TF			TF		TF		TF	TF			TF											TF		TF						TF
TF	Factor: IRF-8; motif: NCGAAACCGAAACYN	TF:M11683	1.79829e-08	7.74514	4743	330	67	57302																												TF		TF				TF															TF						TF			TF					TF				TF																	TF						TF							TF	TF	TF		TF				TF					TF						TF		TF	TF			TF				TF								TF			TF				TF						TF			TF				TF			TF		TF		TF							TF					TF	TF				TF						TF	TF			TF				TF										TF			TF	TF	TF					TF			TF			TF		TF	TF				TF				TF			TF				TF				TF																								TF	TF		TF				TF	TF			TF			TF								TF		TF		TF			TF					TF										TF	TF		TF
TF	Factor: Pit-1; motif: NTAATGAKATGCRN	TF:M11950	1.80907e-08	7.74255	6035	330	78	57302							TF						TF		TF						TF	TF						TF		TF				TF			TF		TF				TF				TF								TF					TF								TF																																			TF				TF														TF	TF				TF	TF									TF								TF				TF		TF			TF	TF			TF		TF		TF		TF				TF			TF				TF			TF						TF													TF			TF	TF											TF			TF			TF		TF	TF	TF						TF	TF			TF				TF	TF			TF		TF	TF			TF			TF						TF		TF	TF			TF		TF	TF	TF			TF					TF						TF	TF	TF				TF				TF					TF	TF						TF	TF								TF				TF			TF								TF				TF
TF	Factor: NRF-1; motif: GCGCMTGCGCN	TF:M07052	1.83723e-08	7.73584	2146	330	42	57302															TF								TF								TF		TF																				TF						TF							TF						TF														TF				TF											TF		TF											TF																			TF			TF																								TF			TF																				TF	TF					TF	TF	TF																								TF										TF		TF			TF															TF				TF	TF		TF	TF											TF								TF								TF				TF										TF		TF			TF						TF				TF	TF												TF
TF	Factor: C/EBPBETA; motif: KRTTGCGYAAY; match class: 1	TF:M08910_1	1.92344e-08	7.71592	3227	330	53	57302			TF																			TF												TF																					TF								TF			TF					TF	TF											TF				TF	TF														TF	TF				TF		TF									TF							TF	TF							TF				TF						TF					TF								TF	TF							TF							TF			TF			TF				TF				TF			TF		TF								TF											TF				TF					TF		TF			TF			TF	TF	TF				TF				TF							TF									TF					TF																	TF				TF						TF				TF		TF			TF													TF
TF	Factor: XBP-1; motif: SRTGAYGTCAYS	TF:M11275	2.01698e-08	7.6953	2726	330	48	57302																																												TF																TF			TF										TF		TF	TF									TF				TF				TF									TF														TF											TF									TF	TF					TF	TF									TF											TF	TF					TF		TF	TF		TF															TF			TF			TF							TF	TF				TF							TF		TF	TF			TF							TF			TF		TF					TF				TF				TF				TF					TF	TF																		TF																										TF	TF			TF																				TF						TF
TF	Factor: Zbtb44; motif: CKGTGA; match class: 1	TF:M05405_1	2.03005e-08	7.69249	7160	330	87	57302			TF										TF		TF								TF		TF			TF				TF	TF	TF			TF	TF					TF			TF			TF		TF	TF			TF			TF	TF			TF					TF	TF								TF				TF					TF			TF												TF						TF				TF	TF														TF							TF	TF						TF	TF					TF		TF		TF	TF				TF		TF	TF				TF											TF	TF	TF			TF	TF					TF										TF	TF		TF	TF				TF	TF	TF			TF			TF			TF	TF			TF				TF					TF		TF											TF			TF		TF			TF		TF					TF	TF		TF			TF	TF		TF						TF			TF			TF			TF					TF	TF		TF			TF	TF						TF										TF																					TF
TF	Factor: SMAD; motif: TNGNCAGACWN	TF:M00974	2.10188e-08	7.67739	4533	330	65	57302			TF															TF	TF						TF								TF						TF	TF			TF								TF				TF					TF								TF	TF			TF	TF			TF				TF				TF					TF							TF			TF											TF					TF	TF														TF				TF								TF					TF	TF	TF	TF							TF	TF															TF				TF		TF																			TF																		TF		TF							TF	TF	TF							TF	TF				TF		TF											TF	TF	TF	TF									TF									TF						TF			TF							TF		TF		TF	TF	TF	TF				TF		TF												TF			TF							TF
TF	Factor: ATF4; motif: NNATGAYGCAATM	TF:M04197	2.15828e-08	7.66589	2157	330	42	57302																						TF			TF						TF			TF			TF															TF			TF									TF		TF			TF				TF															TF	TF				TF																								TF																TF	TF			TF				TF											TF					TF				TF																TF	TF		TF										TF										TF								TF		TF			TF			TF			TF																	TF																					TF			TF				TF																				TF									TF										TF	TF				TF														TF
TF	Factor: RXR-alpha; motif: GRGGTCAAAGGTCAN	TF:M11775	2.15937e-08	7.66567	5108	330	70	57302	TF		TF				TF	TF													TF										TF		TF				TF						TF	TF			TF		TF																		TF		TF				TF	TF		TF									TF						TF							TF					TF								TF								TF	TF	TF									TF					TF								TF	TF				TF	TF								TF					TF		TF		TF				TF	TF										TF		TF													TF				TF					TF	TF								TF			TF						TF		TF	TF		TF																TF						TF	TF	TF		TF						TF									TF	TF	TF		TF	TF								TF			TF		TF						TF	TF					TF			TF		TF	TF									TF
TF	Factor: Oct3; motif: NYWTTSWTATGCAAAT	TF:M09646	2.2453e-08	7.64873	5701	330	75	57302							TF						TF										TF		TF			TF					TF												TF							TF								TF						TF							TF		TF										TF	TF			TF			TF									TF	TF	TF				TF								TF		TF			TF	TF	TF													TF					TF	TF								TF	TF			TF	TF			TF			TF	TF													TF	TF			TF				TF	TF		TF	TF				TF			TF									TF								TF		TF	TF			TF					TF				TF											TF			TF	TF																			TF		TF			TF	TF					TF										TF			TF	TF									TF			TF				TF	TF			TF	TF									TF	TF	TF				TF			TF	TF		TF
TF	Factor: islet1; motif: SCAMTTAN	TF:M11012	2.24877e-08	7.64806	6183	330	79	57302	TF		TF										TF		TF			TF										TF		TF	TF		TF							TF				TF	TF	TF						TF	TF															TF					TF							TF			TF	TF	TF	TF				TF	TF							TF	TF			TF													TF	TF				TF										TF	TF			TF											TF					TF				TF				TF	TF	TF						TF											TF			TF			TF	TF				TF							TF	TF	TF				TF				TF			TF								TF		TF					TF	TF	TF		TF											TF	TF	TF	TF	TF			TF	TF								TF					TF				TF		TF											TF								TF	TF	TF								TF		TF									TF	TF																	TF	TF				TF
TF	Factor: JUNB:C-JUN; motif: NATGACKCAT	TF:M08944	2.28566e-08	7.64099	5348	330	72	57302	TF			TF			TF														TF									TF	TF	TF		TF					TF					TF	TF				TF																TF						TF	TF	TF					TF		TF						TF	TF		TF												TF						TF					TF							TF								TF								TF	TF					TF	TF			TF												TF				TF	TF						TF						TF					TF				TF	TF	TF					TF					TF		TF	TF	TF				TF	TF				TF			TF					TF	TF								TF		TF	TF															TF									TF					TF							TF	TF		TF											TF						TF	TF	TF		TF					TF		TF							TF				TF									TF												TF	TF
TF	Factor: MEIS1B:HOXA9; motif: TGACASTTTWAYRR	TF:M00421	2.31953e-08	7.6346	6678	330	83	57302				TF			TF															TF	TF					TF		TF							TF		TF					TF			TF		TF											TF		TF				TF			TF		TF																TF	TF								TF				TF			TF				TF	TF				TF												TF	TF					TF	TF					TF							TF										TF			TF	TF				TF	TF		TF					TF	TF			TF		TF					TF	TF			TF				TF		TF			TF								TF					TF						TF	TF						TF		TF						TF	TF							TF												TF								TF				TF	TF			TF		TF		TF			TF				TF					TF						TF		TF	TF				TF	TF								TF	TF	TF	TF	TF	TF		TF	TF					TF									TF		TF		TF	TF
TF	Factor: ISL2; motif: SCACTTAN	TF:M11015	2.34154e-08	7.6305	4209	330	62	57302	TF		TF															TF										TF					TF							TF				TF	TF	TF						TF	TF															TF					TF							TF			TF	TF	TF	TF				TF	TF								TF			TF																		TF										TF	TF			TF											TF					TF				TF				TF	TF	TF																	TF			TF			TF					TF							TF	TF	TF				TF							TF								TF		TF						TF	TF		TF												TF		TF	TF			TF														TF				TF													TF								TF	TF	TF								TF											TF	TF																	TF	TF				TF
TF	Factor: SREBP-2; motif: ATCACGCCAC	TF:M11086	2.34582e-08	7.62971	3453	330	55	57302				TF									TF																				TF															TF					TF										TF	TF			TF										TF										TF		TF																	TF			TF									TF							TF		TF								TF		TF					TF		TF						TF		TF				TF							TF			TF	TF						TF	TF			TF				TF						TF		TF			TF				TF														TF										TF	TF								TF												TF							TF					TF	TF	TF						TF				TF			TF			TF					TF																			TF				TF	TF											TF						TF			TF							TF
TF	Factor: HOXA4; motif: RTMATTAN	TF:M10716	2.43704e-08	7.61314	3993	330	60	57302			TF	TF																		TF								TF				TF					TF							TF												TF	TF	TF								TF			TF	TF						TF											TF													TF												TF	TF					TF	TF	TF							TF		TF													TF				TF			TF			TF														TF					TF				TF			TF			TF	TF						TF			TF		TF				TF			TF	TF										TF							TF							TF									TF																			TF								TF			TF					TF									TF				TF		TF		TF					TF									TF		TF				TF					TF					TF		TF				TF	TF
TF	Factor: HIF-1alpha; motif: NCACGT; match class: 1	TF:M02012_1	2.48076e-08	7.60542	1805	330	38	57302	TF			TF																					TF																TF																										TF		TF														TF								TF	TF				TF																		TF																						TF													TF																																		TF		TF	TF																			TF						TF				TF		TF		TF								TF	TF		TF		TF	TF																																	TF					TF		TF	TF												TF	TF																TF			TF	TF			TF													TF						TF
TF	Factor: ARP-1; motif: TGARCCYTTGAMCCCW	TF:M00155	2.50616e-08	7.60099	5595	330	74	57302								TF					TF												TF							TF								TF	TF				TF		TF		TF			TF					TF		TF				TF																		TF					TF										TF										TF			TF		TF							TF	TF													TF				TF	TF								TF					TF		TF						TF			TF	TF	TF			TF				TF	TF			TF							TF	TF					TF						TF			TF				TF						TF	TF	TF						TF		TF								TF		TF	TF		TF	TF	TF	TF						TF	TF						TF		TF	TF																TF			TF				TF	TF			TF		TF						TF				TF	TF			TF										TF							TF	TF						TF		TF											TF
TF	Factor: PRDM16; motif: KGGTCATRACCM; match class: 1	TF:M05946_1	2.52061e-08	7.59849	2261	330	43	57302													TF										TF							TF															TF															TF						TF			TF							TF		TF								TF		TF										TF	TF	TF	TF											TF										TF							TF								TF																		TF		TF		TF			TF					TF	TF						TF																TF		TF	TF					TF							TF						TF		TF														TF												TF					TF							TF	TF										TF																	TF																							TF						TF										TF
TF	Factor: C/EBPalpha; motif: NNNTTNNGCAANN	TF:M01866	2.6258e-08	7.58074	5130	330	70	57302							TF						TF																			TF		TF			TF			TF	TF		TF																	TF						TF		TF					TF						TF									TF		TF		TF				TF					TF	TF	TF														TF										TF		TF				TF	TF							TF							TF					TF		TF								TF	TF													TF											TF								TF	TF			TF	TF	TF			TF		TF		TF					TF										TF	TF		TF		TF		TF					TF			TF	TF				TF		TF		TF													TF									TF								TF			TF		TF				TF			TF		TF				TF		TF		TF						TF			TF					TF		TF		TF						TF
TF	Factor: Foxc1; motif: TTVYTTTNW	TF:M07254	2.7318e-08	7.56355	7709	330	91	57302				TF			TF						TF		TF							TF	TF							TF	TF	TF					TF		TF				TF										TF		TF		TF			TF			TF		TF	TF	TF				TF		TF					TF	TF	TF			TF				TF	TF		TF								TF	TF				TF			TF		TF													TF	TF			TF	TF					TF	TF							TF									TF						TF			TF					TF	TF	TF										TF									TF	TF			TF					TF	TF	TF					TF			TF			TF							TF	TF			TF			TF								TF		TF			TF				TF				TF		TF	TF	TF	TF						TF					TF					TF			TF							TF			TF				TF					TF									TF	TF		TF				TF							TF			TF				TF	TF		TF		TF				TF			TF			TF
TF	Factor: NR1B2; motif: NTGACCY; match class: 1	TF:M02111_1	2.80149e-08	7.55261	3364	330	54	57302			TF	TF															TF		TF							TF																					TF		TF				TF					TF					TF				TF							TF	TF				TF						TF					TF	TF								TF											TF	TF			TF			TF																										TF					TF		TF												TF		TF			TF								TF		TF							TF																				TF	TF									TF									TF								TF		TF		TF				TF							TF						TF								TF							TF								TF					TF					TF		TF													TF							TF				TF				TF	TF								TF			TF
TF	Factor: CREM; motif: NRTGACGYMA; match class: 1	TF:M12592_1	2.86024e-08	7.5436	2084	330	41	57302																														TF														TF			TF																TF										TF			TF										TF										TF																TF			TF							TF			TF		TF								TF							TF															TF	TF				TF	TF					TF	TF					TF				TF				TF								TF					TF				TF			TF						TF									TF													TF														TF	TF				TF				TF																				TF									TF	TF																							TF				TF															TF
TF	Factor: Oct-2; motif: NTATGCGCATAN	TF:M11895	2.92585e-08	7.53375	4011	330	60	57302																														TF			TF				TF							TF																			TF	TF									TF													TF	TF	TF			TF						TF	TF			TF		TF															TF				TF																			TF							TF				TF		TF	TF		TF		TF										TF													TF	TF			TF							TF					TF	TF										TF				TF	TF	TF		TF				TF	TF					TF		TF	TF						TF					TF								TF					TF		TF	TF						TF				TF						TF		TF	TF				TF				TF									TF			TF		TF	TF																								TF					TF
TF	Factor: HEY1; motif: NYYYYATCTNN	TF:M12614	2.94201e-08	7.53136	5614	330	74	57302	TF		TF																TF			TF	TF																				TF				TF	TF							TF			TF									TF		TF		TF				TF	TF	TF	TF							TF				TF	TF		TF	TF								TF							TF			TF										TF					TF	TF		TF					TF		TF				TF			TF				TF			TF											TF					TF				TF	TF						TF				TF					TF		TF		TF	TF			TF					TF	TF		TF		TF				TF					TF		TF								TF				TF						TF			TF					TF	TF					TF						TF				TF			TF			TF	TF	TF													TF										TF				TF																					TF		TF			TF									TF	TF
TF	Factor: SF-1; motif: NYYCAAGGYCA	TF:M10084	2.98566e-08	7.52496	4013	330	60	57302							TF						TF						TF												TF						TF			TF			TF	TF																		TF		TF	TF		TF	TF			TF			TF	TF	TF	TF		TF							TF	TF											TF		TF						TF							TF				TF					TF							TF	TF						TF					TF	TF														TF					TF																				TF								TF									TF	TF																										TF			TF						TF									TF		TF			TF				TF	TF									TF			TF						TF		TF				TF									TF					TF				TF			TF							TF													TF		TF							TF	TF
TF	Factor: ZNF667; motif: GNGSCYTNMARAGCTCMNC	TF:M10161	3.02104e-08	7.51984	3582	330	56	57302													TF													TF		TF					TF							TF			TF					TF							TF			TF										TF			TF			TF	TF				TF		TF					TF					TF							TF																	TF	TF								TF							TF					TF								TF												TF																	TF						TF	TF						TF	TF		TF					TF			TF											TF														TF			TF									TF			TF				TF				TF			TF			TF																			TF	TF				TF		TF					TF		TF				TF																	TF								TF		TF					TF			TF			TF		TF
TF	Factor: DMBX1; motif: NNGGATTANN	TF:M04305	3.13306e-08	7.50403	5150	330	70	57302							TF								TF											TF					TF		TF	TF			TF		TF					TF		TF					TF	TF							TF			TF			TF									TF						TF							TF	TF		TF										TF					TF		TF			TF												TF	TF			TF				TF							TF				TF											TF					TF				TF	TF	TF				TF		TF	TF	TF	TF	TF					TF				TF	TF			TF						TF																					TF										TF					TF																		TF		TF			TF			TF			TF					TF																		TF		TF	TF			TF					TF	TF	TF			TF				TF	TF		TF	TF	TF								TF											TF
TF	Factor: ZIC4; motif: GRCCCCCCGCNGNGN	TF:M03932	3.13685e-08	7.50351	2761	330	48	57302				TF																					TF	TF															TF																	TF						TF			TF							TF					TF				TF																		TF				TF							TF		TF	TF		TF																		TF					TF							TF																												TF		TF									TF				TF		TF												TF			TF						TF				TF				TF											TF		TF				TF											TF	TF	TF				TF								TF												TF		TF								TF	TF	TF							TF													TF										TF			TF						TF			TF
TF	Factor: AP-4; motif: VDCAGCTGNN	TF:M00175	3.16929e-08	7.49904	2468	330	45	57302			TF																				TF					TF																		TF						TF	TF										TF								TF				TF	TF											TF									TF				TF										TF							TF												TF							TF								TF			TF	TF				TF				TF		TF									TF	TF					TF		TF			TF		TF																		TF	TF							TF			TF		TF				TF					TF					TF																																														TF						TF	TF		TF								TF						TF							TF																						TF
TF	Factor: FEZF2; motif: CCCAGCCT	TF:M13379	3.18736e-08	7.49657	5863	330	76	57302			TF										TF										TF									TF	TF							TF	TF								TF		TF	TF			TF		TF		TF	TF			TF	TF	TF						TF			TF						TF			TF	TF							TF		TF			TF						TF			TF					TF			TF			TF		TF	TF			TF													TF	TF	TF						TF							TF								TF																							TF	TF				TF			TF	TF														TF			TF					TF	TF	TF							TF								TF		TF				TF	TF			TF		TF	TF									TF	TF									TF	TF										TF	TF																TF	TF				TF	TF						TF			TF						TF							TF					TF	TF		TF	TF	TF
TF	Factor: CP2; motif: GCHCDAMCCAG; match class: 1	TF:M00072_1	3.21624e-08	7.49265	2763	330	48	57302			TF					TF														TF			TF							TF												TF					TF								TF									TF					TF										TF											TF	TF				TF																TF		TF									TF		TF								TF		TF						TF								TF								TF			TF																												TF	TF		TF					TF			TF						TF	TF									TF	TF	TF													TF											TF		TF						TF			TF												TF											TF		TF			TF													TF					TF								TF								TF			TF
TF	Factor: PLZF; motif: ACTKTANNTN	TF:M04625	3.21733e-08	7.4925	6106	330	78	57302	TF																					TF								TF																	TF		TF											TF						TF							TF		TF								TF		TF							TF																											TF	TF	TF				TF		TF			TF					TF		TF				TF			TF			TF	TF					TF	TF			TF		TF				TF	TF			TF	TF		TF		TF	TF								TF		TF					TF	TF				TF			TF			TF		TF	TF				TF														TF				TF				TF							TF			TF						TF					TF				TF	TF		TF			TF	TF				TF	TF		TF							TF						TF	TF			TF			TF	TF				TF	TF			TF			TF	TF				TF				TF	TF							TF						TF						TF	TF
TF	Factor: slug; motif: RRCAGGTGCN	TF:M10064	3.23954e-08	7.48952	1396	330	33	57302	TF														TF																		TF												TF												TF	TF						TF				TF											TF		TF								TF				TF						TF									TF		TF																TF																	TF						TF							TF																									TF													TF															TF				TF										TF								TF			TF								TF														TF																						TF												TF										TF						TF																							TF
TF	Factor: C-Jun; motif: TGACTC; match class: 1	TF:M03541_1	3.27225e-08	7.48515	4243	330	62	57302				TF																	TF							TF				TF		TF			TF							TF	TF				TF		TF														TF							TF	TF					TF								TF	TF					TF															TF			TF		TF							TF						TF		TF		TF		TF					TF						TF			TF						TF									TF	TF	TF							TF					TF											TF												TF	TF						TF							TF		TF			TF	TF							TF	TF	TF	TF			TF	TF																TF		TF			TF			TF		TF								TF		TF			TF		TF								TF				TF								TF										TF																										TF
TF	Factor: T3R-beta; motif: NTGACCTNRNYNAGGTCAN	TF:M11820	3.30275e-08	7.48112	5273	330	71	57302			TF												TF				TF			TF	TF					TF												TF				TF							TF							TF		TF				TF					TF		TF		TF	TF		TF		TF	TF	TF												TF	TF																												TF		TF														TF		TF	TF								TF	TF	TF	TF	TF				TF						TF		TF						TF		TF		TF							TF	TF	TF						TF							TF							TF											TF		TF		TF				TF													TF					TF		TF				TF									TF		TF						TF		TF				TF		TF			TF			TF	TF						TF				TF								TF									TF			TF	TF								TF									TF	TF	TF
TF	Factor: GATA-1; motif: NNNNNGATANKGGN	TF:M00126	3.31452e-08	7.47958	3914	330	59	57302	TF																														TF		TF														TF						TF		TF			TF		TF							TF							TF					TF	TF				TF				TF		TF		TF																								TF	TF												TF	TF	TF												TF							TF												TF					TF										TF		TF		TF					TF		TF		TF	TF								TF						TF			TF					TF														TF						TF	TF		TF		TF		TF	TF	TF					TF	TF	TF			TF	TF	TF										TF										TF				TF					TF			TF														TF	TF												TF					TF
TF	Factor: CREB1; motif: NRTGAYGCGTN; match class: 1	TF:M11218_1	3.34288e-08	7.47588	2472	330	45	57302							TF																		TF																							TF											TF																			TF							TF	TF												TF			TF													TF		TF					TF																		TF				TF														TF						TF											TF	TF		TF				TF			TF		TF								TF			TF		TF				TF			TF		TF	TF							TF						TF						TF		TF																						TF							TF										TF			TF						TF				TF												TF	TF											TF				TF			TF													TF
TF	Factor: HOXB5; motif: GTCATTAN	TF:M10701	3.34811e-08	7.4752	5869	330	76	57302			TF	TF									TF									TF						TF		TF				TF					TF							TF												TF	TF	TF				TF				TF			TF	TF						TF							TF			TF	TF									TF		TF		TF												TF	TF					TF	TF	TF							TF		TF						TF					TF		TF				TF			TF			TF														TF					TF				TF			TF			TF	TF		TF				TF			TF		TF				TF			TF	TF									TF	TF		TF					TF							TF									TF	TF																TF		TF								TF			TF	TF				TF								TF	TF				TF		TF		TF					TF									TF		TF				TF					TF					TF		TF				TF	TF
TF	Factor: ATF-2; motif: NRTGAYGTMAYN	TF:M11308	3.36964e-08	7.47242	4246	330	62	57302				TF																																																								TF			TF			TF							TF		TF	TF									TF								TF															TF								TF		TF								TF	TF									TF					TF	TF	TF							TF		TF						TF					TF	TF					TF			TF		TF									TF				TF		TF			TF	TF		TF							TF	TF	TF			TF	TF			TF			TF		TF	TF		TF	TF						TF	TF			TF							TF				TF				TF				TF					TF	TF										TF								TF																				TF						TF	TF			TF	TF							TF												TF						TF
TF	Factor: DPF2; motif: NYCACYTCCYCNYYCY; match class: 1	TF:M09760_1	3.38631e-08	7.47027	3070	330	51	57302																		TF														TF						TF		TF	TF				TF										TF											TF		TF								TF			TF				TF						TF			TF				TF					TF														TF				TF																TF					TF												TF											TF			TF			TF								TF									TF													TF	TF			TF	TF		TF								TF				TF						TF									TF							TF							TF				TF								TF	TF					TF				TF				TF								TF				TF	TF				TF					TF									TF									TF					TF
TF	Factor: GR; motif: AGAACAN	TF:M07355	3.45959e-08	7.46098	5873	330	76	57302	TF		TF															TF															TF				TF						TF					TF			TF						TF			TF		TF						TF			TF			TF	TF						TF		TF			TF					TF						TF		TF		TF					TF			TF	TF					TF				TF	TF				TF		TF	TF			TF			TF				TF				TF													TF				TF										TF	TF				TF							TF							TF		TF			TF	TF					TF			TF	TF					TF											TF							TF		TF												TF		TF					TF		TF	TF					TF			TF		TF				TF									TF		TF				TF		TF			TF			TF				TF					TF	TF		TF			TF			TF										TF				TF										TF
TF	Factor: Pax-4; motif: SWAATWAN	TF:M04063	3.58895e-08	7.44503	4818	330	67	57302							TF														TF		TF					TF		TF		TF											TF																TF									TF			TF	TF			TF															TF												TF			TF		TF	TF	TF		TF						TF		TF							TF						TF				TF								TF						TF		TF												TF						TF		TF								TF		TF	TF	TF					TF				TF			TF				TF					TF	TF				TF			TF								TF							TF			TF	TF				TF				TF	TF	TF				TF		TF											TF				TF				TF							TF				TF	TF		TF							TF								TF							TF	TF				TF	TF					TF															TF
TF	Factor: FOXA1; motif: NWGTAAACATNN	TF:M12506	3.8566e-08	7.4138	3712	330	57	57302			TF										TF		TF																									TF																				TF						TF												TF					TF				TF		TF	TF		TF						TF	TF		TF		TF				TF				TF	TF										TF								TF		TF			TF	TF				TF	TF								TF		TF													TF				TF	TF			TF		TF										TF									TF			TF						TF								TF	TF																TF	TF								TF					TF										TF												TF				TF							TF		TF				TF	TF							TF							TF							TF		TF				TF		TF																		TF
TF	Factor: HES-1; motif: GGCRCGTGNC; match class: 1	TF:M11061_1	3.97215e-08	7.40097	2485	330	45	57302				TF																																																															TF									TF					TF				TF							TF																	TF		TF			TF			TF												TF				TF		TF	TF											TF															TF						TF																															TF				TF		TF							TF				TF			TF								TF	TF				TF	TF									TF	TF							TF									TF							TF							TF		TF	TF	TF						TF							TF	TF												TF			TF			TF	TF															TF				TF
TF	Factor: Gli2; motif: GACCACCCANG	TF:M01703	4.01781e-08	7.39601	3824	330	58	57302				TF																										TF																		TF												TF									TF		TF					TF	TF				TF								TF											TF										TF		TF				TF	TF			TF																						TF						TF		TF						TF	TF							TF		TF	TF						TF	TF	TF		TF		TF		TF	TF				TF														TF				TF																		TF					TF																TF				TF			TF		TF	TF						TF	TF	TF							TF		TF	TF		TF										TF			TF							TF	TF				TF			TF		TF																	TF			TF			TF
TF	Factor: Six-1; motif: NNGTATCRNN	TF:M11026	4.02506e-08	7.39523	6134	330	78	57302				TF			TF											TF				TF						TF			TF	TF		TF			TF	TF			TF						TF												TF	TF						TF			TF				TF												TF			TF		TF													TF																											TF				TF							TF	TF									TF			TF		TF	TF	TF				TF		TF		TF		TF		TF	TF			TF									TF	TF	TF				TF				TF	TF					TF			TF			TF	TF	TF					TF			TF		TF				TF	TF						TF		TF					TF			TF					TF	TF	TF																								TF	TF				TF					TF				TF	TF				TF					TF							TF	TF			TF	TF										TF							TF			TF	TF	TF	TF
TF	Factor: FOXP1; motif: TNTGTTTMY	TF:M09933	4.0606e-08	7.39141	4154	330	61	57302													TF																																			TF												TF							TF		TF				TF					TF					TF							TF		TF				TF	TF		TF		TF	TF	TF								TF																												TF	TF				TF							TF																	TF		TF	TF	TF	TF		TF													TF				TF	TF		TF							TF	TF	TF	TF	TF					TF	TF		TF						TF							TF	TF		TF						TF														TF													TF				TF							TF		TF		TF			TF							TF					TF							TF		TF	TF	TF				TF	TF																TF			TF
TF	Factor: Fli-1; motif: ACCGGAAGYN; match class: 1	TF:M02073_1	4.07022e-08	7.39038	1491	330	34	57302								TF																								TF																			TF				TF				TF																			TF																			TF									TF			TF																						TF		TF								TF																				TF	TF											TF					TF													TF											TF															TF								TF	TF												TF								TF				TF		TF					TF																	TF															TF	TF				TF									TF	TF					TF	TF
TF	Factor: HFH8; motif: NNNTGTTTATNTR	TF:M00294	4.0781e-08	7.38954	3610	330	56	57302			TF										TF																					TF											TF	TF	TF	TF												TF		TF					TF	TF	TF			TF	TF															TF	TF		TF					TF	TF																TF	TF																																										TF																	TF	TF	TF						TF							TF		TF			TF									TF		TF	TF									TF	TF					TF				TF			TF			TF					TF		TF								TF	TF															TF		TF								TF						TF				TF						TF						TF		TF					TF									TF					TF									TF		TF			TF
TF	Factor: meis1:Sox-2; motif: TGACAKGTTAACAATGT	TF:M08726	4.10626e-08	7.38655	2883	330	49	57302			TF				TF											TF			TF	TF	TF																								TF	TF					TF							TF							TF																				TF				TF														TF			TF											TF																							TF							TF	TF			TF				TF						TF										TF				TF										TF	TF																	TF	TF		TF			TF									TF	TF						TF	TF														TF														TF	TF						TF		TF									TF							TF										TF		TF			TF								TF	TF									TF		TF	TF
TF	Factor: STAT3; motif: NTTCCYGGAAN	TF:M09664	4.21522e-08	7.37518	5657	330	74	57302								TF																	TF							TF	TF						TF																		TF		TF	TF			TF	TF	TF	TF		TF							TF	TF		TF		TF								TF																	TF		TF									TF			TF				TF						TF					TF		TF								TF			TF			TF	TF	TF		TF					TF							TF		TF			TF	TF					TF		TF			TF			TF						TF					TF					TF			TF	TF	TF	TF			TF	TF							TF					TF		TF		TF						TF		TF			TF			TF					TF								TF										TF			TF			TF			TF						TF	TF								TF								TF					TF			TF							TF			TF								TF			TF
TF	Factor: NF-Y; motif: NNNRRCCAATSRGNNN	TF:M00287	4.29456e-08	7.36708	1664	330	36	57302																					TF				TF																											TF																																TF															TF		TF				TF																												TF		TF																		TF	TF			TF		TF				TF														TF						TF								TF					TF			TF		TF					TF			TF		TF			TF			TF							TF												TF					TF			TF					TF				TF	TF																																					TF			TF								TF					TF
TF	Factor: NF-KAPPAB1; motif: NGGKRNTTYCCCN; match class: 1	TF:M08952_1	4.37581e-08	7.35894	3510	330	55	57302				TF																						TF					TF	TF		TF						TF									TF			TF	TF					TF															TF	TF	TF				TF	TF	TF									TF			TF						TF	TF							TF									TF						TF		TF		TF									TF		TF							TF			TF		TF	TF		TF			TF	TF		TF											TF											TF		TF				TF						TF		TF				TF		TF												TF	TF											TF										TF																TF																																					TF							TF																TF			TF											TF	TF		TF
TF	Factor: c-Jun; motif: NRTGAGTCAYN	TF:M09965	4.39344e-08	7.3572	4498	330	64	57302	TF			TF			TF														TF									TF	TF	TF		TF										TF	TF				TF																TF							TF	TF					TF		TF						TF	TF		TF												TF						TF					TF						TF	TF								TF									TF					TF	TF			TF							TF									TF	TF						TF						TF					TF				TF		TF										TF		TF	TF	TF				TF	TF				TF			TF					TF	TF								TF		TF	TF															TF									TF					TF							TF	TF		TF											TF						TF	TF	TF		TF					TF									TF																										TF
TF	Factor: NF-YA; motif: CRGCCAATCAGNRN	TF:M02106	4.58021e-08	7.33911	1755	330	37	57302				TF																					TF																											TF												TF																			TF	TF																	TF				TF	TF					TF																						TF		TF																		TF	TF												TF											TF	TF					TF								TF					TF	TF		TF		TF					TF			TF		TF			TF			TF							TF		TF										TF					TF			TF					TF					TF																			TF																					TF
TF	Factor: JUND; motif: NNATGACTCATNN	TF:M12524	4.68791e-08	7.32902	4280	330	62	57302			TF	TF																	TF									TF	TF	TF		TF			TF							TF	TF				TF		TF																						TF					TF		TF						TF	TF		TF												TF					TF	TF					TF						TF	TF								TF		TF																TF																TF	TF				TF		TF						TF					TF				TF		TF		TF								TF		TF		TF				TF	TF				TF			TF					TF	TF			TF					TF		TF	TF															TF									TF					TF						TF				TF							TF				TF						TF	TF	TF		TF															TF																									TF
TF	Factor: SPI1; motif: NGRGGAAGTN	TF:M02078	4.77019e-08	7.32146	3518	330	55	57302			TF																TF																									TF	TF								TF											TF				TF	TF				TF						TF													TF									TF				TF		TF		TF	TF	TF						TF								TF	TF									TF					TF					TF							TF						TF				TF	TF				TF	TF									TF			TF		TF				TF					TF	TF			TF	TF																		TF										TF			TF							TF					TF					TF	TF		TF												TF				TF													TF	TF	TF										TF																			TF			TF				TF						TF
TF	Factor: CP2; motif: AACCGGTTNNAACCGGTT	TF:M11487	4.86514e-08	7.31291	4396	330	63	57302								TF															TF							TF									TF		TF				TF															TF				TF		TF						TF			TF					TF					TF	TF											TF	TF				TF				TF	TF		TF														TF											TF					TF	TF	TF	TF	TF	TF							TF											TF									TF		TF						TF					TF																								TF	TF	TF	TF						TF				TF	TF			TF										TF		TF	TF						TF	TF			TF			TF			TF											TF				TF								TF																														TF	TF		TF	TF		TF			TF		TF					TF		TF				TF
TF	Factor: hoxa9; motif: GYMATWANNN	TF:M10786	5.30055e-08	7.27568	7674	330	90	57302	TF																				TF	TF	TF							TF		TF	TF	TF					TF				TF			TF		TF					TF		TF				TF							TF	TF	TF	TF														TF			TF					TF					TF				TF		TF	TF			TF	TF		TF						TF	TF		TF		TF	TF	TF								TF										TF			TF	TF											TF											TF		TF				TF		TF							TF		TF	TF				TF	TF		TF		TF		TF	TF		TF			TF						TF						TF	TF							TF		TF	TF								TF				TF		TF							TF	TF		TF			TF				TF										TF		TF				TF								TF	TF								TF				TF	TF		TF	TF			TF	TF			TF		TF	TF		TF			TF		TF			TF						TF		TF
TF	Factor: CEBPB; motif: ATTRCGCAAY	TF:M04201	5.43975e-08	7.26442	4073	330	60	57302			TF																													TF		TF									TF												TF								TF			TF					TF	TF											TF				TF	TF											TF																			TF							TF	TF							TF				TF			TF			TF					TF					TF			TF								TF										TF	TF		TF								TF			TF		TF			TF					TF				TF	TF						TF					TF				TF		TF			TF		TF		TF	TF	TF							TF							TF													TF	TF				TF									TF				TF				TF						TF				TF		TF		TF	TF																TF							TF		TF										TF
TF	Factor: C/EBPbeta; motif: NKNTTGCNYAAYNN	TF:M00117	5.44719e-08	7.26383	4184	330	61	57302							TF																									TF					TF			TF	TF		TF																	TF						TF							TF		TF				TF																								TF																	TF						TF			TF				TF	TF							TF							TF					TF		TF	TF							TF											TF																TF			TF			TF	TF								TF		TF							TF					TF					TF	TF		TF		TF						TF	TF			TF	TF			TF	TF		TF								TF																TF								TF					TF				TF			TF		TF	TF			TF		TF								TF			TF					TF	TF	TF						TF		TF				TF
TF	Factor: HOXC-8; motif: RTCRTTAN	TF:M10729	5.50069e-08	7.25958	3964	330	59	57302	TF														TF							TF									TF								TF										TF		TF		TF																		TF	TF	TF		TF			TF															TF																					TF						TF									TF													TF						TF						TF					TF												TF	TF		TF						TF			TF			TF				TF			TF									TF	TF			TF	TF		TF	TF			TF										TF		TF		TF											TF											TF						TF		TF									TF					TF	TF							TF		TF		TF	TF		TF	TF	TF											TF			TF	TF		TF			TF																TF
TF	Factor: ZSCAN21; motif: AAGCACT	TF:M13374	5.60818e-08	7.25118	4411	330	63	57302	TF		TF																																									TF		TF			TF			TF	TF				TF		TF	TF						TF									TF													TF		TF						TF	TF		TF											TF								TF	TF	TF											TF				TF		TF					TF		TF				TF	TF		TF												TF				TF	TF									TF		TF										TF								TF			TF														TF		TF										TF	TF		TF									TF							TF	TF			TF											TF					TF		TF							TF				TF		TF				TF	TF	TF										TF				TF						TF	TF	TF										TF					TF					TF
TF	Factor: ESE-1; motif: ACCCGGAAGTRNNNNNNNNWWWW	TF:M11379	5.93068e-08	7.2269	3222	330	52	57302																					TF									TF	TF										TF											TF			TF				TF																												TF			TF									TF				TF							TF																	TF			TF																				TF			TF							TF	TF	TF					TF						TF		TF			TF				TF			TF		TF																	TF											TF						TF							TF	TF			TF		TF	TF														TF		TF	TF		TF			TF							TF								TF		TF		TF	TF	TF							TF						TF		TF							TF				TF						TF					TF
TF	Factor: DRRS; motif: GNNGGGWGGG	TF:M10056	6.10777e-08	7.21412	4877	330	67	57302	TF												TF												TF						TF										TF								TF									TF				TF						TF						TF		TF	TF				TF						TF			TF		TF				TF											TF	TF	TF	TF	TF					TF	TF		TF		TF	TF		TF		TF	TF									TF						TF					TF	TF																						TF							TF	TF			TF		TF														TF	TF									TF									TF			TF																		TF					TF								TF	TF	TF		TF					TF			TF							TF	TF							TF				TF		TF			TF				TF								TF	TF					TF			TF				TF						TF			TF		TF
TF	Factor: Rarb; motif: AGGTCANNYARAGGTCA	TF:M08035	6.45286e-08	7.19025	5950	330	76	57302								TF					TF					TF			TF	TF								TF				TF											TF			TF	TF		TF		TF							TF			TF			TF							TF			TF				TF							TF	TF												TF		TF						TF		TF		TF								TF				TF																								TF	TF			TF		TF		TF		TF											TF				TF				TF		TF	TF																										TF						TF	TF	TF										TF		TF								TF	TF				TF					TF		TF								TF		TF	TF								TF		TF	TF		TF	TF	TF				TF	TF					TF		TF	TF				TF	TF	TF				TF			TF				TF			TF								TF				TF	TF					TF	TF	TF
TF	Factor: AR; motif: AGWACATNWTGTTCT	TF:M00447	6.80814e-08	7.16697	4207	330	61	57302	TF						TF												TF									TF		TF	TF						TF									TF																													TF														TF							TF						TF	TF								TF					TF	TF				TF												TF			TF					TF										TF					TF							TF			TF											TF				TF			TF			TF						TF	TF				TF			TF			TF									TF		TF	TF			TF			TF								TF					TF	TF			TF							TF							TF	TF									TF		TF	TF	TF			TF														TF				TF	TF							TF				TF	TF		TF	TF										TF						TF				TF
TF	Factor: HSF2; motif: NGAANNWTCK; match class: 1	TF:M00147_1	7.02915e-08	7.1531	4435	330	63	57302	TF			TF																	TF				TF									TF													TF						TF		TF												TF							TF	TF	TF								TF				TF											TF							TF				TF		TF			TF	TF							TF								TF	TF									TF										TF			TF					TF		TF			TF							TF							TF		TF	TF									TF					TF							TF			TF								TF				TF		TF	TF	TF		TF					TF											TF	TF		TF						TF	TF				TF							TF				TF	TF													TF					TF	TF					TF												TF	TF		TF				TF														TF						TF
TF	Factor: NKX2-2; motif: NNNCCACTCAANNN; match class: 1	TF:M12456_1	7.44376e-08	7.12821	3035	330	50	57302			TF															TF										TF									TF								TF																	TF			TF				TF					TF		TF					TF		TF						TF											TF	TF										TF	TF			TF	TF		TF					TF		TF									TF							TF																							TF						TF											TF			TF	TF										TF											TF	TF												TF	TF						TF	TF	TF					TF						TF			TF		TF					TF				TF							TF							TF		TF													TF								TF						TF												TF
TF	Factor: Fra-2; motif: TGASTCANCN	TF:M03870	7.50912e-08	7.12441	3668	330	56	57302			TF	TF																	TF									TF	TF	TF		TF															TF																							TF	TF					TF								TF	TF		TF												TF					TF						TF						TF	TF								TF		TF												TF	TF			TF					TF												TF				TF		TF						TF									TF		TF										TF		TF	TF	TF	TF			TF	TF							TF	TF				TF				TF					TF		TF	TF												TF					TF									TF			TF										TF											TF						TF		TF																TF	TF																										TF
TF	Factor: C/EBPbeta; motif: TKNNGCAANN	TF:M01896	7.67915e-08	7.11469	4558	330	64	57302							TF																									TF					TF			TF	TF		TF																							TF		TF					TF						TF																								TF																	TF						TF	TF		TF				TF	TF		TF					TF							TF					TF		TF	TF							TF	TF										TF	TF															TF			TF			TF	TF	TF				TF	TF		TF		TF							TF										TF	TF				TF										TF	TF			TF	TF		TF								TF							TF									TF								TF					TF				TF			TF		TF	TF			TF		TF		TF	TF								TF						TF	TF		TF				TF		TF
TF	Factor: GABP-alpha; motif: CACTTCCGG	TF:M04698	7.93402e-08	7.10051	3248	330	52	57302																															TF																								TF				TF			TF																							TF													TF					TF		TF				TF							TF									TF				TF	TF			TF		TF						TF																			TF													TF	TF	TF			TF							TF							TF		TF				TF				TF						TF										TF							TF		TF							TF				TF								TF						TF					TF			TF				TF	TF			TF				TF		TF			TF	TF						TF	TF				TF		TF									TF			TF	TF					TF									TF
TF	Factor: Tal; motif: GWSNNCABCTGC	TF:M07469	7.94581e-08	7.09986	4676	330	65	57302	TF												TF						TF																					TF	TF			TF								TF															TF	TF					TF	TF	TF			TF						TF									TF												TF			TF	TF				TF						TF				TF																TF	TF		TF														TF	TF		TF			TF		TF						TF	TF										TF					TF				TF	TF					TF				TF	TF		TF	TF			TF		TF			TF	TF				TF		TF												TF		TF								TF					TF											TF				TF							TF	TF		TF		TF		TF			TF										TF											TF	TF		TF																					TF				TF		TF
TF	Factor: Nkx3A; motif: NNNNAAGTACTTAAANN	TF:M01383	8.21424e-08	7.08543	2739	330	47	57302	TF		TF				TF																											TF									TF			TF							TF																		TF		TF		TF					TF											TF	TF																		TF					TF																TF						TF														TF						TF						TF							TF											TF												TF				TF		TF			TF							TF															TF								TF			TF	TF		TF							TF	TF															TF				TF		TF							TF														TF													TF		TF							TF					TF					TF		TF		TF				TF
TF	Factor: ATF6; motif: TGACGTGG	TF:M00483	8.27443e-08	7.08226	2640	330	46	57302																																							TF					TF																			TF									TF	TF			TF							TF			TF		TF			TF					TF												TF							TF												TF												TF			TF									TF												TF				TF		TF		TF				TF			TF								TF		TF					TF		TF	TF	TF	TF	TF				TF						TF											TF										TF		TF					TF		TF									TF	TF			TF												TF		TF																	TF																						TF					TF
TF	Factor: Sp3; motif: NGCCACGCCCMCN; match class: 1	TF:M12153_1	8.35158e-08	7.07823	1973	330	39	57302																			TF												TF							TF														TF																			TF		TF				TF							TF		TF													TF										TF						TF												TF				TF		TF			TF	TF			TF											TF										TF																									TF									TF			TF						TF		TF			TF																													TF				TF								TF												TF						TF								TF	TF								TF	TF								TF				TF									TF			TF
TF	Factor: ER-alpha; motif: GNCNNNNTGACCYN	TF:M07283	8.60234e-08	7.06538	2945	330	49	57302				TF				TF											TF			TF									TF													TF									TF							TF								TF			TF					TF			TF		TF					TF					TF		TF				TF									TF				TF								TF			TF								TF			TF				TF																														TF	TF														TF					TF				TF					TF												TF											TF				TF	TF														TF							TF		TF			TF					TF										TF					TF															TF							TF														TF		TF		TF						TF			TF											TF
TF	Factor: ZNF189; motif: RSNNGGAACAGMR	TF:M09835	8.65165e-08	7.0629	3361	330	53	57302	TF												TF					TF				TF								TF	TF																				TF															TF	TF	TF					TF	TF	TF								TF							TF			TF												TF							TF			TF	TF		TF	TF															TF																TF	TF			TF												TF		TF		TF									TF				TF							TF												TF			TF													TF	TF	TF					TF				TF						TF									TF			TF																TF		TF													TF								TF				TF										TF				TF					TF								TF									TF			TF
TF	Factor: GATA-1; motif: NTGNNNNNNNSAGATAAGR	TF:M09621	8.9549e-08	7.04794	5509	330	72	57302	TF		TF																																		TF						TF				TF						TF		TF			TF				TF					TF		TF											TF			TF				TF			TF	TF	TF						TF				TF					TF				TF	TF									TF					TF	TF		TF												TF						TF	TF						TF																					TF								TF					TF		TF	TF	TF	TF	TF						TF				TF	TF								TF							TF					TF		TF					TF			TF			TF	TF		TF	TF						TF													TF	TF		TF			TF										TF	TF						TF	TF								TF		TF						TF				TF	TF		TF			TF		TF									TF		TF	TF			TF
TF	Factor: LHX4; motif: NNCRTTAN; match class: 1	TF:M11005_1	9.80072e-08	7.00874	4245	330	61	57302	TF																																																				TF					TF						TF							TF				TF																	TF				TF							TF				TF	TF									TF				TF								TF													TF		TF															TF					TF				TF			TF	TF		TF						TF				TF		TF												TF				TF	TF			TF					TF	TF							TF								TF							TF				TF			TF				TF				TF							TF	TF									TF	TF				TF	TF		TF	TF			TF	TF	TF			TF	TF				TF											TF			TF	TF		TF	TF			TF	TF				TF								TF
TF	Factor: JunD; motif: NRTGAGTCAYN	TF:M09964	1.00526e-07	6.99772	5050	330	68	57302	TF			TF			TF														TF									TF	TF	TF		TF										TF	TF	TF			TF				TF												TF			TF				TF	TF					TF		TF						TF	TF		TF												TF	TF				TF	TF					TF							TF								TF									TF					TF	TF			TF													TF			TF	TF	TF					TF						TF					TF				TF		TF									TF	TF		TF	TF	TF				TF	TF				TF			TF					TF	TF								TF		TF	TF															TF									TF					TF								TF		TF											TF						TF	TF	TF							TF									TF																										TF
TF	Factor: RBPJK; motif: SYGTGRGAANN	TF:M09665	1.04847e-07	6.97944	4478	330	63	57302	TF			TF											TF											TF						TF						TF		TF							TF																		TF	TF																	TF						TF																	TF		TF		TF			TF	TF			TF	TF				TF			TF								TF							TF										TF	TF					TF				TF	TF	TF				TF		TF		TF												TF											TF	TF									TF				TF					TF								TF								TF								TF					TF					TF			TF	TF				TF		TF				TF														TF		TF	TF									TF				TF										TF	TF					TF	TF		TF	TF	TF			TF										TF		TF
TF	Factor: BRN1; motif: HAATGCN; match class: 1	TF:M03813_1	1.05965e-07	6.97484	7006	330	84	57302							TF								TF						TF	TF						TF				TF		TF															TF						TF					TF						TF							TF						TF								TF	TF		TF		TF						TF				TF	TF		TF			TF			TF											TF			TF				TF			TF					TF				TF							TF									TF		TF											TF	TF				TF					TF		TF							TF	TF						TF		TF	TF			TF	TF							TF			TF			TF			TF				TF		TF				TF	TF						TF				TF		TF				TF		TF				TF							TF		TF	TF			TF		TF						TF	TF					TF					TF	TF			TF				TF	TF			TF				TF		TF	TF	TF	TF									TF	TF	TF							TF	TF	TF			TF
TF	Factor: HSF1; motif: NRGAANNTTCYRGAA	TF:M09950	1.06213e-07	6.97382	2463	330	44	57302				TF				TF																																												TF	TF									TF			TF											TF										TF			TF																	TF					TF																		TF												TF											TF									TF	TF							TF		TF							TF			TF												TF		TF									TF	TF						TF					TF					TF		TF			TF				TF																			TF				TF				TF						TF		TF						TF					TF	TF							TF														TF			TF					TF		TF					TF
TF	Factor: RFX7; motif: SGTTGCTRN	TF:M11975	1.11712e-07	6.9519	2179	330	41	57302																					TF							TF				TF					TF		TF																					TF													TF														TF				TF														TF													TF									TF			TF						TF			TF										TF													TF							TF	TF			TF						TF									TF					TF		TF																												TF			TF		TF		TF										TF						TF			TF				TF														TF														TF					TF		TF												TF			TF						TF		TF									TF
TF	Factor: Fli-1:E2A; motif: NCCGGAWRCASCTGN; match class: 1	TF:M08472_1	1.11908e-07	6.95114	2274	330	42	57302	TF							TF																										TF									TF				TF	TF														TF													TF			TF		TF				TF	TF												TF	TF												TF							TF								TF										TF		TF			TF								TF					TF																TF		TF								TF									TF											TF				TF	TF		TF			TF				TF		TF											TF	TF							TF				TF																			TF				TF																																					TF																	TF												TF
TF	Factor: T3R-beta; motif: NTGACCTNRNYNAGGTCAN; match class: 1	TF:M11820_1	1.12438e-07	6.94909	4830	330	66	57302			TF												TF				TF			TF						TF												TF				TF							TF							TF		TF				TF					TF		TF		TF	TF		TF		TF	TF	TF												TF	TF																												TF		TF														TF		TF	TF								TF	TF	TF	TF	TF				TF						TF		TF								TF		TF							TF	TF	TF						TF							TF							TF											TF		TF		TF				TF													TF					TF		TF				TF									TF								TF		TF				TF		TF			TF			TF	TF										TF								TF												TF	TF								TF									TF	TF	TF
TF	Factor: RFX7; motif: CGTTGCYA	TF:M13509	1.13429e-07	6.94528	2371	330	43	57302			TF																		TF							TF				TF					TF		TF																					TF											TF		TF								TF										TF										TF				TF													TF					TF				TF		TF	TF						TF			TF										TF													TF							TF	TF			TF															TF							TF															TF													TF			TF	TF	TF		TF										TF						TF			TF				TF				TF																								TF							TF												TF			TF																	TF
TF	Factor: Tbx3; motif: NRAGGTGNNAR	TF:M10090	1.17412e-07	6.93029	5068	330	68	57302	TF		TF																TF			TF								TF											TF		TF				TF		TF				TF							TF				TF								TF		TF		TF	TF		TF																					TF							TF			TF			TF																			TF		TF		TF	TF				TF			TF	TF				TF												TF																														TF		TF	TF		TF		TF			TF				TF									TF			TF		TF			TF						TF	TF												TF						TF					TF								TF		TF	TF	TF				TF											TF	TF				TF	TF	TF	TF					TF	TF						TF					TF				TF					TF	TF				TF				TF		TF					TF
TF	Factor: EZI; motif: GGGGAGGGGRRGGRGRRGGRRR	TF:M10151	1.18095e-07	6.92777	2183	330	41	57302								TF											TF							TF					TF		TF																															TF	TF												TF				TF					TF						TF				TF		TF																								TF		TF					TF		TF										TF		TF									TF			TF					TF									TF			TF							TF				TF						TF								TF														TF			TF													TF				TF								TF								TF																					TF											TF		TF									TF		TF						TF	TF
TF	Factor: TFE3; motif: NNCACGTGAY	TF:M04193	1.19747e-07	6.92174	2279	330	42	57302	TF																															TF						TF						TF															TF				TF																		TF							TF			TF																																									TF		TF	TF	TF						TF							TF								TF		TF			TF	TF																																				TF						TF														TF								TF	TF					TF						TF		TF	TF																			TF	TF	TF											TF			TF						TF				TF													TF		TF					TF	TF	TF		TF									TF
TF	Factor: HSF1; motif: GAANNTTCTRGNAN	TF:M02017	1.21249e-07	6.91632	4044	330	59	57302	TF																								TF																								TF				TF									TF		TF										TF		TF										TF		TF	TF			TF							TF							TF		TF			TF										TF								TF										TF												TF			TF				TF			TF																		TF		TF			TF						TF			TF										TF				TF									TF				TF	TF	TF	TF		TF		TF				TF				TF						TF								TF	TF			TF			TF						TF			TF		TF	TF						TF			TF					TF	TF	TF																	TF		TF		TF			TF										TF							TF
TF	Factor: SREBP-2; motif: NTCACCYNNNN; match class: 1	TF:M03852_1	1.21376e-07	6.91587	2280	330	42	57302													TF					TF							TF								TF											TF													TF	TF																		TF	TF								TF						TF							TF			TF									TF															TF					TF	TF		TF						TF										TF		TF							TF					TF						TF								TF																						TF							TF										TF															TF							TF			TF			TF											TF	TF			TF	TF										TF																		TF	TF																						TF		TF																TF
TF	Factor: GCM; motif: NNNNATGMGGGN	TF:M08884	1.21626e-07	6.91497	1223	330	30	57302			TF																																									TF																															TF	TF																						TF																							TF					TF						TF											TF							TF																																					TF		TF															TF			TF					TF			TF																				TF	TF								TF				TF							TF						TF			TF					TF						TF				TF																																		TF				TF			TF			TF
TF	Factor: RelA-p65; motif: GGGRNTTTCCM	TF:M09668	1.23453e-07	6.9085	3608	330	55	57302																			TF														TF	TF							TF		TF								TF		TF							TF		TF							TF				TF			TF			TF								TF												TF			TF			TF									TF								TF				TF										TF			TF								TF		TF		TF	TF	TF		TF																								TF	TF						TF							TF					TF														TF							TF					TF					TF				TF			TF	TF				TF	TF			TF				TF		TF	TF					TF									TF			TF											TF																					TF				TF	TF																			TF	TF
TF	Factor: CP2; motif: NTGNCTGGNN	TF:M03868	1.2912e-07	6.88901	4730	330	65	57302				TF															TF						TF			TF				TF						TF		TF								TF			TF		TF		TF		TF			TF								TF						TF	TF																					TF														TF			TF			TF		TF	TF										TF								TF			TF			TF	TF							TF					TF										TF					TF	TF						TF		TF		TF						TF			TF	TF					TF													TF		TF	TF							TF										TF		TF							TF		TF	TF		TF				TF				TF				TF				TF	TF								TF					TF					TF			TF	TF									TF				TF				TF	TF														TF							TF
TF	Factor: Msx-1; motif: NTCRTTAN	TF:M10566	1.31778e-07	6.88016	5556	330	72	57302	TF			TF									TF		TF													TF			TF																		TF		TF		TF											TF			TF					TF	TF		TF										TF			TF		TF			TF					TF		TF		TF												TF															TF							TF	TF					TF	TF					TF								TF			TF											TF	TF	TF		TF						TF			TF	TF		TF				TF												TF				TF	TF		TF	TF		TF							TF				TF		TF												TF	TF	TF		TF				TF				TF				TF				TF					TF				TF	TF				TF	TF						TF	TF		TF		TF	TF			TF												TF			TF	TF		TF																								TF
TF	Factor: Gbx2; motif: NTCRTTAN	TF:M10572	1.31778e-07	6.88016	5556	330	72	57302	TF			TF									TF		TF													TF			TF																		TF		TF		TF											TF			TF					TF	TF		TF										TF			TF		TF			TF					TF		TF		TF												TF															TF							TF	TF					TF	TF					TF								TF			TF											TF	TF	TF		TF						TF			TF	TF		TF				TF												TF				TF	TF		TF	TF		TF							TF				TF		TF												TF	TF	TF		TF				TF				TF				TF				TF					TF				TF	TF				TF	TF						TF	TF		TF		TF	TF			TF												TF			TF	TF		TF																								TF
TF	Factor: gsh-1; motif: NTCRTTAN	TF:M10749	1.31778e-07	6.88016	5556	330	72	57302	TF			TF									TF		TF													TF			TF																		TF		TF		TF											TF			TF					TF	TF		TF										TF			TF		TF			TF					TF		TF		TF												TF															TF							TF	TF					TF	TF					TF								TF			TF											TF	TF	TF		TF						TF			TF	TF		TF				TF												TF				TF	TF		TF	TF		TF							TF				TF		TF												TF	TF	TF		TF				TF				TF				TF				TF					TF				TF	TF				TF	TF						TF	TF		TF		TF	TF			TF												TF			TF	TF		TF																								TF
TF	Factor: Ik-1; motif: NHNTGGGAATRCC	TF:M00086	1.34355e-07	6.87175	4505	330	63	57302	TF		TF	TF									TF		TF				TF							TF								TF													TF																	TF	TF															TF	TF		TF	TF	TF																							TF																						TF		TF		TF						TF		TF		TF			TF		TF		TF		TF		TF	TF		TF										TF	TF	TF			TF											TF					TF		TF							TF		TF				TF		TF	TF	TF						TF						TF					TF							TF			TF						TF			TF		TF											TF						TF								TF	TF				TF								TF								TF		TF					TF	TF	TF																							TF
TF	Factor: WT1; motif: NGCGGGGGGGTSMMCYN; match class: 1	TF:M05327_1	1.36104e-07	6.86613	1824	330	37	57302				TF																						TF																																TF													TF			TF					TF																	TF																TF	TF			TF			TF		TF	TF										TF												TF																			TF						TF																	TF	TF												TF									TF							TF																							TF												TF																		TF	TF	TF			TF		TF		TF					TF					TF											TF									TF										TF					TF							TF
TF	Factor: ZBTB7C; motif: NCGACCACCGNN	TF:M03929	1.36977e-07	6.86335	2985	330	49	57302							TF														TF																			TF								TF									TF	TF													TF	TF									TF											TF						TF		TF			TF		TF	TF		TF	TF				TF										TF									TF	TF		TF								TF						TF											TF				TF		TF						TF					TF															TF		TF		TF			TF	TF														TF	TF	TF																TF	TF		TF														TF	TF									TF									TF																															TF												TF												TF	TF					TF
TF	Factor: USF2; motif: NNNGGTCACGTGRYNN	TF:M09820	1.41669e-07	6.84873	2102	330	40	57302																																TF						TF						TF															TF				TF																		TF							TF																					TF																				TF						TF	TF																					TF					TF	TF					TF																															TF						TF														TF								TF	TF					TF						TF		TF	TF																			TF		TF	TF		TF	TF							TF			TF						TF				TF													TF		TF					TF	TF	TF		TF									TF
TF	Factor: TR4; motif: GSTYMSRGGTCA	TF:M10015	1.44399e-07	6.84044	2685	330	46	57302								TF										TF																TF						TF													TF		TF																					TF		TF									TF												TF																	TF	TF																TF		TF															TF		TF									TF	TF							TF								TF				TF										TF	TF							TF								TF			TF																		TF			TF						TF				TF					TF			TF					TF							TF				TF				TF	TF			TF					TF				TF		TF	TF				TF					TF																					TF									TF
TF	Factor: ETV5; motif: NCCGGAWGYN	TF:M03983	1.45521e-07	6.83708	3198	330	51	57302																												TF			TF															TF					TF				TF				TF			TF																TF																									TF						TF	TF					TF										TF				TF	TF			TF								TF						TF													TF	TF							TF					TF	TF				TF							TF						TF			TF				TF				TF						TF				TF					TF								TF		TF											TF								TF						TF					TF			TF		TF		TF	TF									TF			TF	TF					TF						TF											TF			TF	TF					TF
TF	Factor: ER; motif: NNARGNCANNNTGACCYNN	TF:M00191	1.46383e-07	6.83451	4860	330	66	57302			TF	TF									TF		TF				TF						TF			TF			TF									TF			TF					TF					TF							TF		TF			TF				TF		TF					TF				TF							TF				TF						TF									TF				TF						TF				TF		TF			TF		TF		TF												TF																					TF				TF	TF	TF	TF	TF			TF				TF					TF					TF			TF				TF		TF																	TF		TF							TF	TF		TF					TF				TF	TF									TF		TF								TF									TF		TF	TF	TF				TF																		TF					TF											TF				TF									TF									TF
TF	Factor: COUP-TF1; motif: TGACCTY	TF:M03542	1.48128e-07	6.82936	5213	330	69	57302	TF		TF										TF								TF	TF										TF					TF						TF	TF											TF							TF				TF	TF	TF	TF		TF				TF	TF	TF		TF							TF				TF		TF								TF			TF			TF													TF							TF			TF								TF				TF	TF	TF									TF				TF			TF															TF												TF		TF	TF																								TF		TF	TF								TF				TF						TF														TF	TF		TF			TF	TF	TF						TF		TF	TF						TF	TF	TF														TF								TF	TF					TF	TF	TF		TF		TF							TF				TF		TF
TF	Factor: NR1B1; motif: RAGGTCA	TF:M08963	1.48128e-07	6.82936	5213	330	69	57302	TF		TF										TF								TF	TF										TF					TF						TF	TF											TF							TF				TF	TF	TF	TF		TF				TF	TF	TF		TF							TF				TF		TF								TF			TF			TF													TF							TF			TF								TF				TF	TF	TF									TF				TF			TF															TF												TF		TF	TF																								TF		TF	TF								TF				TF						TF														TF	TF		TF			TF	TF	TF						TF		TF	TF						TF	TF	TF														TF								TF	TF					TF	TF	TF		TF		TF							TF				TF		TF
TF	Factor: RXR-ALPHA; motif: RAGGTCA	TF:M08968	1.48128e-07	6.82936	5213	330	69	57302	TF		TF										TF								TF	TF										TF					TF						TF	TF											TF							TF				TF	TF	TF	TF		TF				TF	TF	TF		TF							TF				TF		TF								TF			TF			TF													TF							TF			TF								TF				TF	TF	TF									TF				TF			TF															TF												TF		TF	TF																								TF		TF	TF								TF				TF						TF														TF	TF		TF			TF	TF	TF						TF		TF	TF						TF	TF	TF														TF								TF	TF					TF	TF	TF		TF		TF							TF				TF		TF
TF	Factor: HOXB1; motif: NTCRTTAN	TF:M10758	1.48659e-07	6.82781	2788	330	47	57302	TF														TF																TF			TF															TF		TF		TF							TF												TF	TF		TF														TF				TF									TF												TF															TF		TF											TF																	TF													TF		TF			TF													TF					TF							TF							TF	TF													TF		TF													TF											TF								TF						TF			TF						TF							TF		TF		TF	TF			TF	TF											TF				TF		TF			TF										TF		TF
TF	Factor: Oct3; motif: NATGCAANNN	TF:M01307	1.51434e-07	6.81978	3956	330	58	57302							TF								TF						TF					TF																		TF	TF							TF			TF							TF			TF													TF		TF							TF					TF							TF			TF					TF		TF		TF					TF											TF										TF					TF										TF							TF										TF		TF			TF	TF								TF				TF	TF		TF								TF				TF		TF					TF	TF					TF	TF										TF				TF										TF						TF																	TF	TF			TF														TF							TF					TF							TF			TF	TF		TF								TF	TF							TF	TF
TF	Factor: FOXO1A; motif: NGTAAACAN	TF:M12607	1.53896e-07	6.81277	3738	330	56	57302			TF										TF		TF																									TF																				TF						TF												TF					TF				TF		TF	TF		TF							TF		TF		TF				TF				TF	TF										TF								TF		TF			TF	TF				TF	TF																							TF				TF	TF			TF		TF										TF									TF			TF						TF								TF	TF								TF								TF	TF								TF					TF										TF												TF				TF							TF		TF			TF	TF	TF							TF							TF							TF		TF				TF		TF																		TF
TF	Factor: STAT1; motif: NNNSANTTCCGGGAANTGNSN	TF:M00224	1.54559e-07	6.81091	5696	330	73	57302			TF					TF																		TF							TF										TF								TF	TF										TF			TF																							TF			TF	TF										TF									TF				TF															TF														TF			TF				TF			TF						TF				TF		TF											TF	TF				TF			TF						TF				TF	TF	TF				TF	TF	TF	TF	TF		TF				TF							TF					TF		TF	TF			TF	TF					TF											TF			TF	TF	TF	TF			TF				TF		TF			TF						TF	TF		TF	TF	TF				TF	TF		TF												TF		TF			TF		TF			TF		TF								TF				TF				TF	TF		TF
TF	Factor: E2F-6; motif: NGGGCGGGARRNN; match class: 1	TF:M09895_1	1.55931e-07	6.80707	2792	330	47	57302																							TF										TF							TF																								TF									TF																							TF																	TF			TF											TF				TF	TF					TF						TF		TF							TF	TF											TF							TF								TF	TF		TF							TF							TF		TF																TF									TF	TF		TF	TF		TF				TF	TF										TF	TF							TF	TF									TF				TF			TF					TF		TF															TF							TF						TF					TF														TF						TF
TF	Factor: Osx; motif: CCNCCCCCNNN; match class: 1	TF:M07329_1	1.56743e-07	6.80481	2592	330	45	57302																			TF							TF												TF																																	TF		TF													TF						TF				TF												TF				TF	TF		TF	TF					TF										TF													TF			TF								TF				TF				TF						TF			TF							TF								TF	TF			TF								TF								TF				TF				TF				TF				TF										TF	TF	TF															TF		TF																TF	TF																					TF								TF						TF				TF												TF									TF
TF	Factor: E12; motif: RRCAGGTGNCV	TF:M00693	1.56743e-07	6.80481	2592	330	45	57302			TF																														TF										TF														TF	TF					TF	TF			TF								TF		TF		TF		TF			TF					TF		TF								TF											TF									TF		TF		TF	TF		TF								TF															TF	TF					TF	TF																TF									TF							TF						TF																		TF	TF			TF																																				TF				TF				TF	TF											TF	TF					TF					TF							TF																							TF																TF
TF	Factor: FOXO1; motif: GTAAACAW	TF:M04255	1.57037e-07	6.804	3740	330	56	57302			TF										TF		TF																									TF																				TF						TF												TF					TF				TF		TF	TF		TF							TF		TF		TF				TF				TF	TF										TF								TF		TF			TF	TF				TF	TF																							TF				TF	TF			TF		TF										TF									TF			TF						TF								TF	TF								TF								TF	TF								TF					TF										TF												TF				TF							TF		TF			TF	TF	TF							TF							TF							TF		TF				TF		TF																		TF
TF	Factor: FOXO6; motif: GTAAACA	TF:M04265	1.57037e-07	6.804	3740	330	56	57302			TF										TF		TF																									TF																				TF						TF												TF					TF				TF		TF	TF		TF							TF		TF		TF				TF				TF	TF										TF								TF		TF			TF	TF				TF	TF																							TF				TF	TF			TF		TF										TF									TF			TF						TF								TF	TF								TF								TF	TF								TF					TF										TF												TF				TF							TF		TF			TF	TF	TF							TF							TF							TF		TF				TF		TF																		TF
TF	Factor: FOXI1; motif: GTAAACA	TF:M04244	1.57037e-07	6.804	3740	330	56	57302			TF										TF		TF																									TF																				TF						TF												TF					TF				TF		TF	TF		TF							TF		TF		TF				TF				TF	TF										TF								TF		TF			TF	TF				TF	TF																							TF				TF	TF			TF		TF										TF									TF			TF						TF								TF	TF								TF								TF	TF								TF					TF										TF												TF				TF							TF		TF			TF	TF	TF							TF							TF							TF		TF				TF		TF																		TF
TF	Factor: FOXL1; motif: RTAAACA	TF:M04253	1.57037e-07	6.804	3740	330	56	57302			TF										TF		TF																									TF																				TF						TF												TF					TF				TF		TF	TF		TF							TF		TF		TF				TF				TF	TF										TF								TF		TF			TF	TF				TF	TF																							TF				TF	TF			TF		TF										TF									TF			TF						TF								TF	TF								TF								TF	TF								TF					TF										TF												TF				TF							TF		TF			TF	TF	TF							TF							TF							TF		TF				TF		TF																		TF
TF	Factor: FOXD2; motif: GTAAACA	TF:M04239	1.57037e-07	6.804	3740	330	56	57302			TF										TF		TF																									TF																				TF						TF												TF					TF				TF		TF	TF		TF							TF		TF		TF				TF				TF	TF										TF								TF		TF			TF	TF				TF	TF																							TF				TF	TF			TF		TF										TF									TF			TF						TF								TF	TF								TF								TF	TF								TF					TF										TF												TF				TF							TF		TF			TF	TF	TF							TF							TF							TF		TF				TF		TF																		TF
TF	Factor: FOXK1; motif: GTAAACA	TF:M12606	1.57037e-07	6.804	3740	330	56	57302			TF										TF		TF																									TF																				TF						TF												TF					TF				TF		TF	TF		TF							TF		TF		TF				TF				TF	TF										TF								TF		TF			TF	TF				TF	TF																							TF				TF	TF			TF		TF										TF									TF			TF						TF								TF	TF								TF								TF	TF								TF					TF										TF												TF				TF							TF		TF			TF	TF	TF							TF							TF							TF		TF				TF		TF																		TF
TF	Factor: FOXP3; motif: RTAAACA	TF:M04267	1.57037e-07	6.804	3740	330	56	57302			TF										TF		TF																									TF																				TF						TF												TF					TF				TF		TF	TF		TF							TF		TF		TF				TF				TF	TF										TF								TF		TF			TF	TF				TF	TF																							TF				TF	TF			TF		TF										TF									TF			TF						TF								TF	TF								TF								TF	TF								TF					TF										TF												TF				TF							TF		TF			TF	TF	TF							TF							TF							TF		TF				TF		TF																		TF
TF	Factor: CP2; motif: AACCGGTTNNAACCGGTT; match class: 1	TF:M11486_1	1.57212e-07	6.80352	2997	330	49	57302				TF				TF										TF					TF							TF								TF			TF				TF												TF															TF																					TF				TF					TF				TF	TF		TF														TF																TF				TF								TF											TF											TF						TF												TF															TF				TF	TF	TF										TF			TF					TF					TF		TF	TF						TF					TF		TF			TF															TF								TF						TF																							TF	TF	TF	TF	TF						TF		TF					TF
TF	Factor: SRY; motif: AACAATNR; match class: 1	TF:M08976_1	1.58464e-07	6.80007	8093	330	92	57302							TF														TF				TF					TF			TF	TF			TF		TF				TF			TF													TF	TF						TF	TF	TF			TF			TF	TF									TF				TF		TF	TF					TF		TF				TF															TF								TF	TF	TF			TF		TF			TF					TF	TF	TF							TF	TF		TF	TF	TF							TF							TF	TF	TF										TF			TF					TF					TF									TF				TF			TF			TF	TF			TF			TF			TF	TF	TF				TF		TF			TF		TF	TF					TF	TF			TF	TF								TF		TF	TF				TF			TF			TF											TF		TF	TF			TF		TF				TF	TF		TF			TF					TF				TF	TF			TF				TF					TF				TF		TF		TF		TF
TF	Factor: E2F1; motif: NNNNNGCGSSAAAN; match class: 1	TF:M08874_1	1.59902e-07	6.79615	2205	330	41	57302																					TF												TF							TF																	TF	TF						TF							TF																									TF	TF													TF		TF		TF																	TF								TF						TF								TF						TF				TF										TF					TF	TF												TF					TF				TF			TF						TF		TF					TF					TF								TF					TF											TF					TF							TF												TF							TF																				TF		TF						TF		TF																							TF
TF	Factor: YY1; motif: NNNNNCCATNTWNNNWN	TF:M00059	1.61145e-07	6.79278	4871	330	66	57302							TF						TF					TF					TF									TF					TF										TF		TF				TF									TF						TF					TF		TF												TF						TF						TF				TF								TF			TF					TF							TF				TF										TF				TF					TF								TF					TF				TF								TF								TF	TF	TF	TF								TF			TF				TF		TF							TF		TF					TF		TF					TF	TF								TF			TF				TF		TF		TF			TF	TF		TF			TF							TF	TF				TF	TF		TF							TF											TF							TF	TF															TF	TF					TF											TF			TF
TF	Factor: ZGPAT; motif: GRGGCWGNGGNG; match class: 1	TF:M09739_1	1.7563e-07	6.7554	2802	330	47	57302	TF							TF											TF				TF																	TF					TF				TF														TF					TF								TF	TF		TF		TF															TF				TF																TF				TF	TF		TF	TF			TF				TF		TF		TF																											TF	TF						TF										TF																		TF																	TF															TF					TF	TF												TF																					TF			TF				TF		TF												TF									TF				TF															TF	TF				TF	TF				TF		TF
TF	Factor: HMX2; motif: ANCAMTTAANN	TF:M04334	1.76681e-07	6.75281	5234	330	69	57302	TF						TF						TF		TF			TF										TF						TF						TF				TF		TF							TF														TF								TF					TF			TF	TF	TF	TF					TF											TF	TF												TF	TF										TF			TF		TF	TF										TF			TF		TF	TF						TF									TF					TF		TF		TF								TF			TF					TF							TF										TF			TF	TF		TF		TF			TF		TF		TF			TF	TF			TF															TF				TF					TF								TF						TF		TF											TF				TF			TF			TF					TF			TF			TF	TF					TF			TF							TF													TF
TF	Factor: PPARgamma:RXRalpha,; motif: AAGTAGGTCACNGTGACCYACTT; match class: 1	TF:M00515_1	1.81594e-07	6.7409	4653	330	64	57302			TF												TF													TF		TF	TF																TF	TF			TF	TF														TF		TF	TF							TF		TF		TF					TF																		TF		TF		TF					TF			TF										TF		TF									TF						TF					TF	TF		TF		TF			TF		TF			TF			TF				TF	TF														TF	TF					TF											TF	TF		TF								TF	TF	TF			TF	TF				TF							TF																			TF		TF					TF										TF								TF		TF					TF	TF													TF		TF											TF				TF							TF		TF							TF			TF
TF	Factor: Fra-2; motif: RTGACTCANNN	TF:M09616	1.82345e-07	6.73911	4769	330	65	57302	TF		TF	TF			TF														TF									TF	TF	TF		TF										TF	TF				TF		TF														TF							TF	TF					TF		TF						TF	TF		TF												TF					TF	TF					TF							TF								TF									TF					TF	TF			TF																TF	TF						TF						TF					TF				TF		TF										TF		TF	TF	TF				TF	TF				TF			TF					TF	TF								TF		TF	TF															TF									TF					TF						TF		TF		TF											TF						TF	TF	TF		TF					TF									TF																										TF
TF	Factor: c-Rel; motif: NGGGAATYTCCN	TF:M03545	1.83777e-07	6.73571	5597	330	72	57302				TF			TF	TF																							TF		TF	TF						TF							TF		TF			TF						TF							TF						TF		TF		TF	TF					TF										TF	TF					TF														TF										TF	TF				TF	TF					TF	TF	TF					TF									TF			TF	TF			TF					TF	TF		TF									TF			TF		TF		TF	TF					TF		TF							TF		TF				TF	TF			TF			TF					TF							TF													TF	TF				TF									TF							TF	TF							TF			TF					TF					TF	TF	TF																		TF	TF						TF		TF			TF					TF		TF													TF	TF
TF	Factor: MTF-1; motif: GTGTGCANMACTTTGCGCAC	TF:M01242	1.87668e-07	6.72661	3978	330	58	57302	TF		TF																									TF					TF				TF				TF				TF				TF						TF			TF	TF				TF	TF	TF				TF						TF									TF	TF						TF		TF						TF		TF							TF						TF																			TF								TF	TF															TF											TF					TF						TF								TF			TF				TF	TF		TF			TF				TF			TF						TF															TF	TF	TF									TF		TF	TF										TF							TF			TF	TF							TF											TF																	TF							TF						TF					TF								TF		TF
TF	Factor: ZNF563; motif: NGNNTCMTNNCNGGCAGCTGY; match class: 1	TF:M10158_1	1.90226e-07	6.72073	1246	330	30	57302				TF														TF							TF							TF	TF							TF																																			TF		TF				TF															TF												TF																										TF					TF	TF																																TF			TF						TF	TF				TF				TF											TF												TF										TF											TF																						TF					TF														TF		TF														TF			TF
TF	Factor: ZNF449; motif: NNNAGCCCARCC	TF:M09837	1.92778e-07	6.71494	4317	330	61	57302			TF															TF	TF							TF							TF							TF			TF								TF	TF					TF						TF				TF							TF				TF		TF			TF								TF	TF				TF	TF																TF					TF	TF																TF					TF					TF		TF					TF						TF		TF							TF											TF			TF			TF	TF		TF		TF	TF								TF		TF						TF			TF		TF		TF																	TF													TF	TF							TF	TF								TF						TF				TF		TF					TF							TF											TF			TF			TF										TF																TF		TF
TF	Factor: C/EBPdelta; motif: NRTTGCGYAAYN; match class: 1	TF:M11320_1	2.03276e-07	6.69191	2613	330	45	57302			TF																															TF																													TF								TF	TF											TF				TF	TF																														TF							TF	TF							TF				TF						TF					TF					TF			TF	TF							TF							TF			TF			TF								TF			TF		TF							TF												TF									TF		TF			TF	TF		TF	TF	TF								TF							TF														TF													TF				TF				TF						TF						TF			TF					TF																														TF
TF	Factor: JUND; motif: NATGAGTCAT	TF:M08934	2.09527e-07	6.67876	4326	330	61	57302				TF			TF																							TF	TF	TF		TF										TF	TF				TF																						TF		TF					TF		TF						TF	TF		TF												TF						TF					TF							TF								TF								TF							TF			TF												TF				TF	TF						TF						TF					TF				TF	TF	TF					TF					TF		TF		TF				TF	TF				TF			TF					TF	TF								TF		TF	TF															TF									TF					TF							TF	TF		TF											TF						TF	TF	TF									TF							TF													TF												TF	TF
TF	Factor: c-Myc:Max; motif: NANCACGTGNNW	TF:M00123	2.11654e-07	6.67437	3338	330	52	57302	TF																								TF																TF			TF															TF	TF			TF														TF											TF		TF	TF	TF				TF						TF			TF				TF							TF								TF								TF			TF	TF	TF					TF								TF						TF	TF		TF				TF	TF					TF						TF								TF															TF		TF					TF														TF									TF					TF							TF																					TF		TF				TF							TF				TF	TF												TF											TF					TF		TF	TF	TF						TF
TF	Factor: ZBTB2; motif: TCCKCCTSR	TF:M07437	2.14322e-07	6.66893	3771	330	56	57302	TF			TF									TF						TF													TF						TF													TF													TF												TF	TF										TF										TF	TF		TF										TF	TF				TF				TF														TF											TF	TF							TF								TF				TF		TF			TF	TF			TF		TF				TF							TF				TF				TF			TF			TF														TF	TF								TF	TF													TF				TF							TF			TF		TF	TF			TF			TF								TF			TF												TF												TF			TF					TF																					TF	TF			TF
TF	Factor: AhR; motif: CCYCNRRSTNGCGTGASA	TF:M00139	2.14322e-07	6.66893	3771	330	56	57302																												TF									TF							TF				TF					TF										TF											TF			TF													TF															TF			TF		TF				TF											TF																						TF			TF	TF		TF				TF						TF			TF		TF	TF																						TF		TF			TF						TF			TF	TF			TF						TF					TF	TF													TF			TF							TF															TF										TF	TF		TF	TF	TF										TF					TF	TF	TF	TF		TF					TF	TF				TF						TF	TF		TF		TF								TF
TF	Factor: Pax-5; motif: NNNNRNKCAGCNRAGCGTGAC	TF:M09645	2.1616e-07	6.66523	2618	330	45	57302				TF											TF								TF			TF						TF																TF				TF					TF						TF									TF							TF								TF																											TF			TF						TF	TF			TF						TF						TF			TF		TF																TF							TF			TF														TF																										TF		TF																															TF						TF	TF	TF	TF									TF		TF							TF			TF														TF				TF				TF					TF														TF											TF	TF	TF		TF
TF	Factor: ATF-2; motif: NRTGACGTMANN; match class: 1	TF:M11309_1	2.2403e-07	6.64969	2326	330	42	57302																														TF														TF			TF													TF			TF										TF			TF												TF								TF																			TF										TF		TF												TF		TF	TF									TF	TF					TF						TF						TF		TF			TF			TF	TF					TF										TF		TF		TF		TF			TF	TF													TF	TF													TF		TF							TF						TF			TF	TF																								TF																																									TF		TF
TF	Factor: RORbeta; motif: TGACCYA	TF:M01722	2.38316e-07	6.62285	6117	330	76	57302			TF					TF																							TF														TF			TF							TF					TF					TF	TF	TF		TF			TF			TF	TF																	TF								TF									TF			TF		TF	TF	TF					TF												TF	TF						TF				TF				TF	TF				TF		TF										TF	TF			TF			TF	TF	TF		TF					TF		TF				TF			TF								TF	TF							TF				TF	TF			TF	TF									TF					TF			TF		TF								TF	TF		TF		TF					TF	TF							TF		TF	TF						TF		TF		TF					TF	TF				TF	TF			TF	TF	TF			TF									TF			TF								TF				TF
TF	Factor: c-Myc; motif: CACGTGGC; match class: 1	TF:M03867_1	2.48669e-07	6.60438	2730	330	46	57302																									TF					TF													TF		TF														TF								TF																			TF																							TF								TF												TF			TF			TF	TF														TF						TF			TF			TF	TF						TF						TF						TF					TF								TF					TF						TF							TF							TF				TF										TF								TF	TF															TF							TF		TF								TF	TF	TF	TF					TF																		TF						TF	TF	TF	TF							TF													TF
TF	Factor: ZNF324; motif: KNTCAAACCATCCTTNNCTKSCN	TF:M10109	2.60216e-07	6.58467	2241	330	41	57302								TF										TF																				TF						TF				TF			TF				TF																			TF					TF		TF						TF									TF	TF		TF						TF		TF		TF												TF	TF		TF													TF								TF											TF																TF									TF									TF												TF							TF																TF			TF			TF			TF																									TF																TF		TF				TF							TF													TF			TF											TF			TF
TF	Factor: Fra-2; motif: NRRTGASTCAB	TF:M07092	2.60445e-07	6.58428	3146	330	50	57302				TF																										TF	TF	TF		TF										TF	TF				TF																							TF	TF					TF		TF						TF	TF		TF												TF						TF					TF							TF								TF															TF			TF																TF	TF						TF						TF					TF				TF		TF										TF		TF	TF	TF				TF	TF				TF			TF					TF									TF		TF	TF															TF									TF					TF										TF											TF						TF	TF	TF																																										TF
TF	Factor: GATA-1; motif: NTGNNNNNNNNAGATAAGN	TF:M09936	2.63709e-07	6.57887	4351	330	61	57302	TF		TF																																		TF						TF				TF								TF			TF				TF							TF											TF			TF				TF				TF	TF						TF				TF					TF				TF	TF									TF					TF	TF		TF																		TF	TF	TF					TF																					TF								TF					TF			TF	TF	TF	TF						TF					TF															TF					TF		TF					TF						TF	TF			TF						TF														TF		TF			TF								TF			TF	TF					TF	TF							TF									TF				TF			TF			TF											TF		TF	TF			TF
TF	Factor: RXRALPHA; motif: CNNTGRCCTYTNN	TF:M09833	2.75617e-07	6.55969	5407	330	70	57302	TF		TF	TF											TF						TF									TF									TF					TF	TF													TF	TF			TF	TF				TF		TF							TF	TF	TF			TF						TF					TF	TF				TF											TF											TF		TF		TF		TF						TF													TF	TF		TF		TF	TF		TF				TF		TF										TF		TF			TF	TF				TF			TF														TF	TF								TF						TF			TF	TF				TF										TF				TF								TF					TF							TF		TF						TF				TF			TF	TF					TF			TF								TF																	TF	TF	TF		TF				TF															TF		TF
TF	Factor: ZNFPT1; motif: YCNNCNCWGCCNY; match class: 1	TF:M12721_1	2.89047e-07	6.53903	3261	330	51	57302	TF							TF														TF	TF			TF		TF				TF								TF									TF		TF						TF														TF			TF							TF		TF					TF				TF				TF					TF								TF														TF	TF							TF						TF																									TF	TF				TF		TF			TF																										TF												TF				TF		TF										TF					TF			TF	TF												TF																					TF								TF	TF												TF			TF		TF				TF	TF			TF		TF													TF						TF						TF
TF	Factor: NF-1C; motif: NYTGGCNNYNNGCCARN; match class: 1	TF:M10002_1	2.89963e-07	6.53766	1694	330	35	57302			TF	TF																	TF							TF											TF					TF				TF	TF																		TF										TF		TF	TF	TF												TF					TF			TF							TF	TF	TF			TF				TF									TF								TF			TF		TF																																																				TF											TF													TF																TF									TF	TF	TF	TF																																										TF		TF
TF	Factor: CREB1; motif: NRTGAYGTCAYN	TF:M11222	2.96321e-07	6.52824	3694	330	55	57302				TF																																															TF									TF			TF			TF							TF		TF	TF									TF								TF															TF								TF		TF									TF									TF						TF	TF									TF						TF					TF	TF				TF	TF			TF		TF													TF		TF			TF			TF							TF	TF	TF			TF							TF		TF	TF			TF						TF	TF			TF							TF				TF				TF				TF					TF	TF																		TF	TF																			TF						TF	TF	TF		TF																				TF						TF
TF	Factor: Egr-2; motif: GNGRRNGWGKGGGNGGRG; match class: 1	TF:M09898_1	2.96743e-07	6.52762	2644	330	45	57302																			TF																																																		TF		TF		TF					TF	TF		TF															TF													TF						TF	TF						TF		TF							TF												TF		TF							TF			TF																	TF					TF		TF												TF				TF			TF	TF										TF										TF								TF																							TF		TF																TF	TF			TF				TF	TF				TF					TF						TF			TF			TF									TF				TF									TF						TF			TF
TF	Factor: C-JUN:FOSB; motif: NATGACTCAY	TF:M08936	2.98501e-07	6.52505	3264	330	51	57302				TF																										TF	TF	TF		TF										TF	TF				TF																							TF	TF					TF		TF						TF	TF		TF												TF						TF					TF							TF								TF									TF									TF																TF	TF						TF						TF					TF				TF		TF										TF		TF	TF	TF				TF	TF				TF			TF					TF	TF								TF		TF	TF															TF									TF					TF										TF											TF						TF	TF	TF																																										TF
TF	Factor: Elk-1:ETV7; motif: ANSCGGACGGATDTCCGGNT; match class: 1	TF:M08214_1	2.98538e-07	6.525	2348	330	42	57302													TF		TF								TF			TF														TF								TF														TF																						TF						TF															TF									TF			TF			TF					TF								TF						TF																TF						TF	TF				TF				TF							TF	TF							TF							TF		TF		TF											TF											TF													TF						TF						TF																											TF			TF						TF			TF	TF													TF							TF				TF										TF								TF
TF	Factor: JUND:C-FOS; motif: NNATGAGTCATNN	TF:M08933	2.99539e-07	6.52355	4826	330	65	57302	TF			TF			TF														TF									TF	TF	TF		TF										TF	TF				TF		TF														TF							TF	TF					TF		TF						TF	TF		TF												TF					TF	TF					TF							TF								TF									TF					TF	TF			TF																TF	TF						TF						TF					TF				TF		TF										TF		TF	TF	TF				TF	TF				TF			TF					TF	TF								TF		TF	TF															TF									TF					TF						TF	TF	TF		TF											TF						TF	TF	TF		TF					TF									TF																										TF
TF	Factor: NF-Y; motif: NCTGATTGGYTASY	TF:M00209	3.18303e-07	6.49716	3811	330	56	57302				TF																	TF				TF	TF					TF								TF		TF											TF								TF		TF		TF							TF													TF	TF																TF				TF	TF																								TF			TF				TF																TF	TF			TF		TF							TF		TF		TF	TF	TF					TF														TF					TF	TF		TF		TF					TF			TF		TF			TF										TF											TF	TF	TF				TF			TF					TF				TF	TF	TF																	TF	TF							TF								TF						TF								TF												TF
TF	Factor: NRSE; motif: TTYAGCWCCDCGGASAGYRCC	TF:M00325	3.19855e-07	6.49505	1612	330	34	57302								TF											TF																														TF															TF					TF				TF												TF								TF					TF													TF				TF									TF										TF																					TF						TF								TF						TF											TF			TF						TF		TF	TF																										TF				TF														TF												TF	TF											TF											TF									TF				TF		TF																		TF																TF
TF	Factor: Smad2; motif: TGTCTGNCACCT	TF:M09656	3.2036e-07	6.49436	6404	330	78	57302	TF		TF	TF									TF									TF									TF	TF		TF			TF				TF			TF	TF	TF		TF					TF					TF		TF							TF									TF				TF	TF		TF									TF	TF							TF										TF					TF						TF	TF							TF			TF		TF							TF	TF							TF			TF		TF	TF		TF			TF									TF										TF													TF	TF						TF		TF							TF			TF	TF	TF					TF	TF															TF										TF			TF										TF		TF			TF							TF	TF		TF			TF		TF						TF		TF	TF	TF	TF		TF	TF	TF							TF	TF					TF								TF		TF										TF			TF
TF	Factor: Oct-1; motif: NNNRTAATNANNN	TF:M00137	3.26788e-07	6.48573	6783	330	81	57302	TF																	TF			TF							TF						TF									TF			TF														TF							TF	TF						TF	TF				TF							TF			TF	TF		TF							TF			TF	TF			TF		TF							TF											TF			TF	TF	TF					TF	TF						TF	TF															TF	TF	TF	TF	TF			TF		TF		TF		TF		TF	TF		TF			TF			TF		TF	TF	TF	TF		TF					TF							TF	TF										TF						TF						TF		TF									TF	TF		TF									TF								TF	TF					TF	TF				TF			TF	TF	TF					TF							TF				TF					TF							TF	TF							TF	TF									TF		TF				TF				TF
TF	Factor: JunB; motif: TGACTCAN	TF:M03551	3.33251e-07	6.47723	4263	330	60	57302	TF			TF			TF														TF									TF	TF	TF		TF										TF	TF				TF																TF							TF	TF					TF		TF						TF	TF		TF												TF						TF					TF							TF								TF									TF					TF	TF			TF																TF	TF						TF						TF					TF				TF		TF										TF		TF	TF	TF				TF	TF				TF			TF					TF	TF								TF		TF	TF															TF									TF					TF								TF		TF											TF						TF	TF	TF							TF									TF																										TF
TF	Factor: EHF; motif: BTTCCTGC; match class: 1	TF:M07251_1	3.34765e-07	6.47526	1195	330	29	57302																																																																				TF												TF	TF																										TF	TF														TF				TF			TF			TF												TF																								TF						TF								TF		TF	TF														TF																			TF		TF			TF					TF													TF						TF												TF																TF						TF	TF				TF																					TF								TF
TF	Factor: AP1; motif: TGACTCA	TF:M02280	3.39441e-07	6.46924	4265	330	60	57302	TF			TF			TF														TF									TF	TF	TF		TF										TF	TF				TF																TF							TF	TF					TF		TF						TF	TF		TF												TF						TF					TF							TF								TF									TF					TF	TF			TF																TF	TF						TF						TF					TF				TF		TF										TF		TF	TF	TF				TF	TF				TF			TF					TF	TF								TF		TF	TF															TF									TF					TF								TF		TF											TF						TF	TF	TF							TF									TF																										TF
TF	Factor: HES-5; motif: NCACACKY; match class: 1	TF:M11069_1	3.39441e-07	6.46924	4265	330	60	57302			TF					TF					TF						TF											TF			TF													TF									TF														TF							TF					TF			TF	TF							TF						TF		TF									TF																											TF				TF	TF			TF	TF		TF		TF			TF			TF							TF	TF						TF										TF	TF																	TF			TF												TF										TF																	TF		TF		TF					TF			TF			TF		TF				TF							TF									TF					TF					TF									TF	TF			TF								TF				TF			TF			TF						TF	TF	TF	TF		TF	TF
TF	Factor: FRA-2; motif: RTGANTCA	TF:M08914	3.4178e-07	6.46625	3929	330	57	57302			TF	TF																	TF									TF	TF	TF		TF			TF								TF				TF		TF																						TF					TF		TF						TF	TF		TF																	TF	TF					TF						TF									TF		TF																TF																TF	TF				TF		TF						TF					TF				TF		TF		TF								TF		TF						TF	TF				TF			TF					TF	TF			TF							TF	TF															TF									TF					TF						TF				TF							TF				TF						TF	TF	TF		TF															TF																									TF
TF	Factor: ESR2; motif: AGGTCASNNTGNCCY	TF:M07210	3.42224e-07	6.46569	3171	330	50	57302			TF	TF				TF											TF											TF	TF									TF								TF					TF															TF	TF		TF	TF				TF			TF							TF					TF		TF				TF													TF										TF	TF								TF						TF																							TF								TF	TF			TF												TF				TF				TF																									TF							TF	TF												TF		TF							TF		TF			TF					TF										TF					TF				TF											TF							TF			TF											TF				TF											TF			TF
TF	Factor: STAT; motif: NNNNNTTCTKGGA	TF:M00777	3.42437e-07	6.46542	5195	330	68	57302			TF	TF																					TF			TF					TF	TF												TF			TF		TF		TF											TF				TF			TF							TF		TF								TF										TF	TF						TF						TF				TF				TF							TF				TF																		TF			TF		TF	TF									TF												TF				TF					TF	TF					TF			TF	TF					TF									TF	TF		TF			TF							TF				TF		TF				TF				TF	TF					TF	TF										TF				TF					TF			TF													TF		TF			TF									TF	TF		TF		TF		TF				TF	TF						TF						TF			TF						TF			TF
TF	Factor: C-FOS:C-JUN; motif: ATGAGTCAYN	TF:M08942	3.46673e-07	6.46008	3278	330	51	57302				TF			TF																							TF	TF	TF		TF										TF	TF				TF																								TF					TF		TF						TF	TF		TF												TF						TF					TF							TF								TF															TF			TF																TF	TF						TF						TF					TF				TF		TF										TF		TF		TF				TF	TF				TF			TF					TF	TF								TF		TF	TF															TF									TF					TF								TF		TF											TF						TF	TF	TF																																										TF
TF	Factor: PEA3; motif: NACCGGAAGTN; match class: 1	TF:M11425_1	3.48594e-07	6.45768	2360	330	42	57302								TF																						TF										TF											TF				TF				TF			TF																																									TF			TF				TF																					TF		TF			TF					TF																			TF	TF							TF					TF	TF																	TF			TF				TF				TF						TF					TF				TF								TF	TF	TF											TF								TF						TF					TF			TF					TF									TF		TF						TF	TF						TF											TF										TF
TF	Factor: Oct-2; motif: NTGCATATGCAN	TF:M11899	3.53097e-07	6.45211	5558	330	71	57302													TF		TF							TF						TF					TF										TF		TF	TF						TF								TF		TF		TF					TF														TF				TF											TF				TF									TF											TF								TF					TF		TF				TF									TF	TF				TF				TF			TF	TF						TF	TF					TF		TF	TF				TF			TF			TF					TF			TF			TF					TF												TF					TF												TF							TF	TF					TF										TF					TF			TF	TF		TF				TF							TF		TF	TF			TF	TF	TF	TF	TF				TF	TF			TF					TF			TF	TF											TF						TF	TF					TF
TF	Factor: Isl2; motif: YTAAGTG	TF:M02080	3.57164e-07	6.44713	6047	330	75	57302	TF		TF												TF			TF										TF			TF						TF			TF			TF	TF		TF						TF	TF													TF		TF					TF							TF			TF	TF	TF	TF					TF											TF													TF	TF				TF									TF		TF			TF											TF		TF	TF		TF		TF		TF				TF												TF		TF						TF		TF		TF						TF		TF					TF		TF				TF				TF			TF								TF		TF					TF	TF	TF		TF								TF					TF		TF		TF	TF	TF			TF										TF						TF		TF									TF					TF		TF		TF		TF									TF									TF										TF			TF						TF				TF
TF	Factor: ZNF557; motif: NCCGCKTCCTGC	TF:M06444	3.57429e-07	6.44681	1362	330	31	57302																										TF																					TF																											TF															TF		TF	TF				TF	TF													TF	TF			TF																															TF										TF																											TF							TF									TF		TF			TF			TF					TF							TF					TF															TF				TF											TF				TF		TF	TF												TF																		TF									TF
TF	Factor: TCF4; motif: NNGCACCTGCNNN	TF:M12564	3.61508e-07	6.44188	1280	330	30	57302															TF																		TF												TF												TF	TF						TF				TF											TF		TF												TF						TF									TF		TF									TF							TF																	TF						TF							TF																									TF													TF																			TF										TF								TF			TF								TF														TF																						TF												TF																TF																							TF
TF	Factor: KLF14; motif: NRCCACRCCCMCN; match class: 1	TF:M12183_1	3.6523e-07	6.43743	2561	330	44	57302																			TF																					TF	TF											TF																			TF	TF	TF				TF							TF		TF													TF										TF						TF	TF											TF				TF					TF	TF			TF												TF									TF																					TF				TF									TF			TF								TF				TF																					TF			TF																TF		TF																TF									TF			TF			TF		TF				TF					TF				TF									TF			TF	TF									TF									TF
TF	Factor: AML2; motif: CCRCACCA	TF:M01814	3.71765e-07	6.42973	2764	330	46	57302	TF																				TF							TF											TF				TF						TF			TF	TF		TF																							TF									TF	TF								TF																										TF										TF													TF								TF	TF		TF							TF						TF					TF	TF						TF										TF						TF								TF			TF			TF			TF							TF														TF				TF					TF	TF								TF		TF						TF		TF															TF		TF					TF		TF												TF												TF															TF
TF	Factor: AP-1; motif: NTGASTCAG; match class: 1	TF:M00199_1	3.7896e-07	6.42141	4277	330	60	57302	TF			TF			TF														TF									TF	TF	TF		TF										TF	TF				TF																TF							TF	TF					TF		TF						TF	TF		TF												TF						TF					TF							TF								TF									TF					TF	TF			TF																TF	TF						TF						TF					TF				TF		TF										TF		TF	TF	TF				TF	TF				TF			TF					TF	TF								TF		TF	TF															TF									TF					TF								TF		TF											TF						TF	TF	TF							TF									TF																										TF
TF	Factor: P53; motif: NNNNNACAWGCCYNNN	TF:M07054	3.81753e-07	6.41822	3076	330	49	57302							TF						TF						TF				TF							TF				TF												TF			TF									TF	TF							TF	TF		TF							TF			TF										TF	TF		TF	TF					TF	TF															TF							TF																TF					TF			TF							TF		TF			TF										TF					TF			TF							TF										TF									TF														TF					TF								TF							TF																											TF								TF					TF			TF												TF		TF						TF				TF																					TF					TF
TF	Factor: C-JUN:FRA-1; motif: NNATGACTCATNN	TF:M08938	3.83764e-07	6.41594	3720	330	55	57302				TF			TF																							TF	TF	TF		TF										TF	TF				TF																							TF	TF					TF		TF						TF	TF		TF												TF						TF					TF							TF								TF									TF						TF			TF																TF	TF						TF						TF					TF				TF		TF										TF		TF	TF	TF				TF	TF				TF			TF					TF	TF								TF		TF	TF															TF									TF					TF								TF		TF											TF						TF	TF	TF																TF																										TF
TF	Factor: Sox-10; motif: MAANRRNNNCWTTGTT	TF:M10065	3.99064e-07	6.39896	7065	330	83	57302													TF								TF				TF			TF		TF											TF		TF					TF	TF		TF		TF							TF								TF						TF									TF	TF	TF	TF	TF						TF					TF			TF	TF	TF					TF	TF		TF			TF	TF							TF								TF										TF	TF							TF					TF			TF	TF			TF	TF					TF		TF	TF			TF	TF						TF					TF		TF		TF	TF						TF								TF		TF	TF	TF									TF	TF					TF					TF		TF				TF								TF					TF			TF					TF					TF					TF	TF		TF				TF							TF			TF				TF						TF	TF	TF			TF					TF							TF							TF			TF				TF					TF	TF
TF	Factor: JunD; motif: NRTGACGTCATS; match class: 1	TF:M11270_1	4.1523e-07	6.38171	4287	330	60	57302													TF																	TF														TF				TF												TF			TF				TF						TF			TF									TF			TF																												TF											TF												TF			TF	TF								TF	TF						TF			TF	TF	TF						TF		TF	TF		TF			TF	TF	TF														TF		TF						TF	TF	TF											TF		TF	TF		TF	TF		TF	TF							TF		TF												TF	TF			TF	TF			TF		TF																			TF																		TF		TF			TF			TF	TF			TF											TF		TF							TF						TF
TF	Factor: HSF; motif: TTCCMGARGYTTC	TF:M00641	4.17313e-07	6.37954	3619	330	54	57302																						TF	TF											TF																	TF	TF										TF										TF	TF			TF								TF				TF	TF																	TF		TF						TF			TF															TF									TF								TF								TF				TF		TF				TF						TF					TF			TF	TF											TF	TF	TF	TF					TF				TF						TF		TF										TF			TF			TF								TF			TF						TF			TF								TF						TF			TF								TF			TF						TF																							TF	TF				TF		TF												TF		TF
TF	Factor: GR; motif: NNNNNNNGKACNNNNTGTTCTNNNNNN	TF:M00955	4.20258e-07	6.37648	4983	330	66	57302							TF												TF			TF												TF										TF		TF	TF								TF							TF				TF							TF						TF		TF		TF									TF							TF									TF				TF							TF					TF		TF							TF				TF														TF							TF											TF	TF		TF								TF		TF	TF	TF			TF		TF								TF	TF				TF	TF		TF						TF		TF		TF													TF		TF			TF			TF			TF									TF						TF			TF						TF									TF		TF				TF						TF		TF		TF	TF	TF	TF					TF				TF	TF									TF				TF				TF
TF	Factor: HOXB7; motif: GTCRTTAN	TF:M10686	4.2358e-07	6.37306	3730	330	55	57302	TF														TF																TF								TF										TF		TF		TF																			TF	TF		TF																		TF																					TF						TF									TF													TF						TF						TF					TF												TF	TF		TF						TF						TF				TF												TF	TF			TF	TF		TF	TF			TF						TF				TF		TF		TF											TF			TF				TF				TF						TF		TF									TF					TF	TF							TF		TF		TF	TF			TF												TF			TF	TF		TF			TF																					TF
TF	Factor: Elk-1:PDEF; motif: NCMGGAMGGANATCCGGN; match class: 1	TF:M08227_1	4.30442e-07	6.36608	2675	330	45	57302			TF	TF									TF		TF								TF			TF															TF																												TF						TF									TF						TF																TF								TF	TF		TF								TF									TF																		TF			TF						TF					TF				TF	TF						TF	TF							TF							TF		TF		TF										TF	TF							TF				TF													TF				TF																				TF																					TF			TF			TF									TF															TF	TF													TF					TF				TF
TF	Factor: HOXB5; motif: RTCRTTAN	TF:M10698	4.40645e-07	6.35591	4638	330	63	57302			TF	TF																		TF								TF				TF					TF							TF												TF	TF	TF								TF			TF	TF						TF										TF	TF													TF												TF	TF					TF	TF	TF							TF		TF													TF				TF			TF			TF														TF					TF				TF			TF			TF	TF		TF				TF			TF		TF				TF			TF	TF										TF		TF					TF							TF									TF																			TF								TF			TF					TF									TF				TF		TF		TF					TF									TF		TF				TF					TF					TF		TF				TF	TF
TF	Factor: Dlx-3; motif: NTCRTTAN	TF:M10609	4.40645e-07	6.35591	4638	330	63	57302			TF	TF																		TF								TF				TF					TF							TF												TF	TF	TF								TF			TF	TF						TF										TF	TF													TF												TF	TF					TF	TF	TF							TF		TF													TF				TF			TF			TF														TF					TF				TF			TF			TF	TF		TF				TF			TF		TF				TF			TF	TF										TF		TF					TF							TF									TF																			TF								TF			TF					TF									TF				TF		TF		TF					TF									TF		TF				TF					TF					TF		TF				TF	TF
TF	Factor: SZF1-1; motif: CCAGGGTAWCAGCNG	TF:M01109	4.50701e-07	6.34611	4296	330	60	57302			TF																TF						TF						TF														TF						TF		TF				TF					TF													TF	TF	TF								TF				TF												TF					TF					TF						TF					TF	TF								TF						TF						TF				TF	TF	TF	TF		TF			TF	TF											TF			TF												TF		TF		TF	TF					TF								TF			TF									TF						TF											TF					TF			TF			TF				TF						TF	TF													TF																				TF	TF				TF					TF				TF				TF									TF			TF			TF					TF					TF
