## Supplementary Table 2 for "Human Stress Response Specificity through Biochemical Resonance Selectivity" (part 3 of 3)

### Sheet: 0.36 hr-1 padj=0.005 (continued)
Supplementary Table 2D – Functional Enrichment Results for Genes Differentially Expressed at Driving Frequency f3 = 0.36 hr-1
TF	Factor: C/EBPbeta; motif: NRTTGCGYAAYN; match class: 1	TF:M11316_1	4.58634e-07	6.33853	2782	330	46	57302			TF																															TF																													TF								TF	TF											TF				TF	TF															TF						TF									TF							TF	TF							TF				TF						TF					TF								TF	TF							TF							TF			TF			TF				TF				TF			TF		TF												TF							TF				TF					TF		TF			TF	TF		TF	TF	TF								TF							TF														TF																	TF				TF						TF						TF			TF													TF
TF	Factor: ERF:SREBP-2; motif: NSCGGAARTCACGTGAT; match class: 1	TF:M08453_1	4.62773e-07	6.33463	3739	330	55	57302							TF															TF				TF		TF													TF							TF					TF		TF				TF				TF									TF				TF												TF					TF																					TF																				TF								TF	TF				TF		TF										TF				TF								TF	TF		TF										TF											TF				TF			TF							TF	TF			TF								TF	TF	TF					TF		TF	TF		TF					TF			TF	TF							TF													TF								TF													TF																TF	TF			TF				TF										TF			TF		TF		TF					TF
TF	Factor: VDR:RXR; motif: GGGTCAWNGRGTTCA	TF:M01202	4.64146e-07	6.33335	3961	330	57	57302																			TF						TF														TF				TF								TF																		TF		TF						TF				TF				TF		TF		TF		TF						TF		TF		TF										TF					TF				TF							TF								TF												TF				TF					TF			TF														TF		TF				TF	TF	TF	TF						TF	TF																	TF										TF					TF					TF		TF														TF		TF			TF	TF		TF				TF			TF							TF					TF				TF							TF						TF					TF			TF				TF		TF													TF	TF															TF
TF	Factor: C-JUN:FRA-2; motif: NNRTGAGTCAYN	TF:M08940	4.70506e-07	6.32743	3631	330	54	57302				TF			TF																							TF	TF	TF		TF										TF	TF				TF																							TF	TF					TF		TF						TF	TF		TF												TF						TF					TF							TF								TF															TF			TF																TF	TF						TF						TF					TF				TF		TF										TF		TF	TF	TF				TF	TF				TF			TF					TF	TF								TF		TF	TF															TF									TF					TF								TF		TF											TF						TF	TF	TF																TF																										TF
TF	Factor: Erm:HES-7; motif: NCGGANGNNNNNCRCGYG	TF:M08700	4.75906e-07	6.32248	2095	330	39	57302				TF				TF											TF																																				TF									TF			TF						TF						TF												TF					TF					TF		TF																																					TF			TF																								TF																									TF						TF						TF						TF							TF		TF							TF		TF								TF															TF			TF		TF			TF				TF			TF			TF							TF				TF			TF												TF			TF										TF			TF				TF
TF	Factor: HOXD13; motif: NNNYYAATAAAANNNN	TF:M01404	4.79168e-07	6.31951	4417	330	61	57302													TF								TF	TF										TF							TF																							TF														TF																						TF								TF		TF	TF		TF																															TF												TF			TF		TF	TF			TF				TF	TF				TF								TF										TF			TF								TF	TF		TF					TF		TF	TF	TF	TF						TF			TF					TF					TF	TF		TF		TF			TF													TF						TF			TF	TF	TF					TF	TF			TF										TF			TF	TF		TF			TF		TF	TF				TF		TF						TF														TF		TF				TF
TF	Factor: REST; motif: NNNNGGNGCTGTCCATGGTGCT	TF:M01256	4.84669e-07	6.31456	2685	330	45	57302			TF																TF						TF															TF			TF	TF					TF																	TF	TF	TF	TF				TF		TF	TF													TF									TF	TF				TF		TF						TF									TF				TF						TF																				TF	TF						TF	TF																			TF																		TF			TF															TF									TF									TF	TF							TF										TF														TF			TF		TF						TF											TF																																						TF	TF	TF	TF
TF	Factor: HNF-1beta; motif: NNNNGTTAACTAGNNNT	TF:M01425	4.87256e-07	6.31224	5238	330	68	57302				TF			TF															TF								TF							TF		TF					TF			TF													TF						TF					TF	TF			TF					TF			TF		TF		TF																					TF			TF											TF										TF										TF	TF														TF		TF			TF	TF	TF																TF		TF		TF												TF			TF								TF			TF		TF		TF			TF		TF				TF										TF		TF	TF			TF			TF															TF		TF		TF					TF	TF			TF	TF			TF		TF		TF	TF														TF		TF			TF		TF							TF		TF				TF			TF		TF				TF	TF					TF
TF	Factor: SMAD2; motif: NNCCAGACNN	TF:M12889	5.25268e-07	6.27962	3533	330	53	57302				TF			TF																		TF								TF											TF		TF			TF			TF											TF				TF	TF	TF																			TF	TF			TF	TF									TF				TF											TF										TF						TF															TF			TF	TF				TF		TF					TF								TF		TF							TF	TF										TF				TF		TF							TF	TF								TF					TF																					TF					TF								TF								TF				TF										TF	TF	TF			TF				TF											TF		TF				TF		TF																						TF
TF	Factor: c-Ets-1(p54); motif: NCMGGAWGYN; match class: 1	TF:M00032_1	5.34099e-07	6.27238	2199	330	40	57302			TF					TF										TF			TF									TF																		TF							TF				TF			TF																TF																									TF						TF														TF								TF									TF	TF						TF													TF								TF					TF	TF	TF																TF			TF						TF		TF		TF									TF													TF		TF										TF								TF	TF					TF					TF								TF									TF								TF							TF																				TF
TF	Factor: LRH-1; motif: NNYCAAGGYYN	TF:M02098	5.34511e-07	6.27204	3002	330	48	57302													TF						TF															TF			TF						TF	TF											TF												TF	TF			TF			TF	TF	TF	TF		TF							TF														TF																	TF													TF					TF	TF						TF														TF				TF																					TF																TF		TF															TF								TF			TF			TF						TF														TF				TF	TF				TF					TF			TF						TF		TF																		TF				TF			TF							TF					TF								TF		TF								TF
TF	Factor: TEF-3:C/EBPdelta; motif: RGWATGYNRTTRCGYAAY	TF:M08413	5.41012e-07	6.26679	6102	330	75	57302			TF	TF			TF						TF		TF													TF									TF						TF												TF											TF		TF	TF		TF	TF	TF														TF	TF								TF						TF					TF							TF				TF							TF								TF			TF	TF							TF				TF		TF	TF		TF	TF	TF	TF		TF						TF							TF			TF	TF		TF				TF				TF			TF								TF									TF				TF				TF					TF					TF			TF	TF				TF	TF	TF						TF				TF	TF										TF									TF			TF	TF			TF				TF	TF			TF		TF				TF	TF			TF				TF	TF								TF					TF																		TF				TF
TF	Factor: GATA-2; motif: ASAGATAANA	TF:M00349	5.43886e-07	6.26449	4090	330	58	57302			TF				TF	TF							TF															TF													TF			TF																TF	TF					TF												TF										TF	TF											TF				TF														TF							TF													TF	TF							TF	TF											TF									TF								TF			TF			TF									TF				TF				TF				TF	TF					TF			TF		TF										TF		TF								TF													TF													TF	TF		TF											TF		TF		TF	TF				TF	TF										TF	TF				TF			TF		TF						TF					TF								TF	TF	TF		TF
TF	Factor: HoxA5; motif: RTCATTAN	TF:M10704	5.64698e-07	6.24818	5376	330	69	57302			TF	TF									TF									TF						TF		TF				TF					TF							TF												TF	TF	TF								TF			TF	TF						TF										TF	TF									TF				TF												TF	TF					TF	TF	TF							TF		TF													TF				TF			TF			TF														TF					TF				TF			TF			TF	TF		TF				TF			TF		TF				TF			TF	TF										TF		TF					TF							TF									TF																	TF		TF								TF			TF	TF				TF								TF	TF				TF		TF		TF					TF									TF		TF				TF					TF					TF		TF				TF	TF
TF	Factor: HNF3BETA; motif: NWRWGTAAACA	TF:M12620	5.71008e-07	6.24336	2904	330	47	57302			TF										TF		TF													TF												TF																				TF						TF												TF					TF				TF		TF	TF		TF									TF		TF																			TF								TF		TF									TF																							TF				TF	TF			TF		TF						TF													TF									TF								TF	TF								TF								TF	TF								TF					TF										TF					TF						TF	TF				TF									TF			TF	TF								TF							TF							TF								TF																		TF
TF	Factor: IRF-7; motif: TNSGAAWNCGAAANTNNN	TF:M00453	5.97043e-07	6.22399	3117	330	49	57302							TF														TF					TF		TF						TF												TF		TF										TF					TF																					TF				TF		TF							TF	TF		TF					TF					TF								TF	TF			TF			TF	TF								TF			TF										TF							TF			TF		TF									TF										TF							TF		TF	TF				TF										TF			TF							TF						TF		TF					TF															TF															TF										TF		TF				TF								TF							TF				TF														TF
TF	Factor: Pitx2; motif: WNTAAWCCCA	TF:M07056	6.02054e-07	6.22036	4674	330	63	57302	TF														TF						TF		TF								TF			TF			TF											TF												TF			TF																	TF										TF									TF							TF												TF					TF		TF		TF																	TF														TF		TF		TF					TF							TF										TF			TF					TF	TF		TF			TF						TF				TF		TF				TF				TF			TF	TF		TF		TF	TF	TF		TF						TF					TF								TF				TF								TF	TF		TF						TF	TF	TF			TF												TF				TF					TF							TF											TF		TF	TF										TF	TF	TF
TF	Factor: pitx2; motif: NNTAAWCCCA	TF:M02114	6.02054e-07	6.22036	4674	330	63	57302	TF														TF						TF		TF								TF			TF			TF											TF												TF			TF																	TF										TF									TF							TF												TF					TF		TF		TF																	TF														TF		TF		TF					TF							TF										TF			TF					TF	TF		TF			TF						TF				TF		TF				TF				TF			TF	TF		TF		TF	TF	TF		TF						TF					TF								TF				TF								TF	TF		TF						TF	TF	TF			TF												TF				TF					TF							TF											TF		TF	TF										TF	TF	TF
TF	Factor: FOSL1; motif: NNATGACTCATNN	TF:M12518	6.07263e-07	6.21662	4675	330	63	57302	TF			TF			TF														TF									TF	TF	TF		TF										TF	TF				TF		TF														TF							TF	TF					TF		TF						TF	TF		TF												TF					TF	TF					TF							TF								TF									TF					TF	TF			TF																TF	TF						TF						TF					TF				TF		TF										TF		TF	TF	TF				TF	TF				TF			TF					TF	TF								TF		TF	TF															TF									TF					TF						TF		TF		TF											TF						TF	TF	TF							TF									TF																										TF
TF	Factor: LRH1; motif: NNRRCCTTGVAN	TF:M01142	6.10193e-07	6.21453	3014	330	48	57302	TF																					TF						TF		TF													TF												TF				TF						TF		TF									TF	TF			TF					TF													TF		TF			TF																TF																													TF		TF						TF				TF						TF												TF			TF																			TF					TF	TF								TF						TF		TF														TF					TF							TF					TF									TF			TF						TF		TF					TF						TF							TF									TF					TF		TF	TF	TF											TF								TF
TF	Factor: C-JUN:FRA-2; motif: NRTGACGTMAT; match class: 1	TF:M08941_1	6.1188e-07	6.21333	3332	330	51	57302							TF						TF																	TF														TF																TF			TF										TF			TF									TF								TF															TF								TF		TF									TF										TF					TF	TF									TF						TF					TF	TF					TF		TF	TF		TF			TF																TF		TF							TF	TF											TF		TF	TF									TF	TF			TF											TF				TF			TF	TF				TF	TF	TF																		TF																				TF						TF	TF			TF											TF									TF						TF
TF	Factor: SNA; motif: NRCAGGTGCR	TF:M12257	6.25868e-07	6.20352	2308	330	41	57302	TF							TF					TF		TF							TF																TF		TF					TF							TF					TF							TF													TF		TF		TF					TF			TF			TF	TF						TF									TF	TF																				TF														TF																TF										TF												TF															TF		TF											TF				TF		TF								TF							TF						TF																				TF										TF			TF																		TF													TF						TF		TF
TF	Factor: slug; motif: NRCAGGTGCR	TF:M12261	6.25868e-07	6.20352	2308	330	41	57302	TF							TF					TF		TF							TF																TF		TF					TF							TF					TF							TF													TF		TF		TF					TF			TF			TF	TF						TF									TF	TF																				TF														TF																TF										TF												TF															TF		TF											TF				TF		TF								TF							TF						TF																				TF										TF			TF																		TF													TF						TF		TF
TF	Factor: AP-1; motif: TGACTCANNSKN	TF:M00924	6.26116e-07	6.20335	2809	330	46	57302				TF																	TF											TF		TF										TF	TF				TF																TF							TF	TF					TF		TF						TF			TF											TF	TF						TF												TF								TF					TF				TF					TF				TF																TF																		TF				TF												TF		TF	TF	TF				TF	TF				TF									TF										TF	TF															TF									TF													TF		TF																	TF	TF	TF							TF									TF																										TF
TF	Factor: NRF-1; motif: CNCTGCGCATGCGC	TF:M04694	6.26187e-07	6.2033	1566	330	33	57302															TF								TF								TF																						TF						TF							TF						TF												TF		TF				TF											TF		TF											TF																						TF																								TF			TF				TF																TF							TF	TF																								TF										TF		TF																		TF				TF																							TF								TF				TF										TF		TF													TF	TF												TF
TF	Factor: HOXD4; motif: NYMATTAN	TF:M10712	6.42576e-07	6.19208	4108	330	58	57302			TF	TF																		TF								TF				TF					TF							TF												TF	TF					TF				TF			TF	TF						TF							TF			TF												TF														TF	TF					TF	TF	TF							TF								TF					TF		TF				TF			TF			TF														TF					TF							TF			TF	TF						TF			TF						TF				TF									TF	TF							TF							TF									TF	TF																		TF											TF					TF									TF				TF		TF		TF					TF									TF		TF				TF					TF											TF	TF
TF	Factor: AML2; motif: CWAACCGCAAAAACCGCARN; match class: 1	TF:M12002_1	6.48994e-07	6.18776	2409	330	42	57302																														TF			TF						TF													TF											TF	TF														TF					TF					TF								TF	TF									TF	TF	TF			TF																																TF											TF		TF					TF	TF									TF				TF													TF																															TF													TF	TF			TF	TF				TF		TF						TF				TF		TF	TF	TF							TF			TF																					TF											TF									TF						TF	TF
TF	Factor: Meis1; motif: WANNASCTGTCAAWNN	TF:M01419	6.56738e-07	6.18261	1747	330	35	57302																						TF																						TF			TF											TF								TF									TF																																			TF	TF																TF						TF										TF					TF									TF														TF									TF								TF								TF		TF				TF				TF						TF	TF	TF				TF								TF							TF			TF																											TF			TF	TF													TF																				TF						TF																TF						TF
TF	Factor: NRF-1; motif: CNSTGCGCATGCGCNNS	TF:M10018	6.66033e-07	6.1765	1839	330	36	57302															TF								TF								TF																						TF						TF							TF						TF												TF		TF				TF											TF		TF											TF																						TF																								TF			TF				TF						TF										TF							TF	TF		TF																						TF										TF		TF																		TF				TF															TF								TF								TF				TF										TF		TF													TF	TF												TF
TF	Factor: ARNTL; motif: NNCCACGTGAC	TF:M12585	6.72781e-07	6.17213	1398	330	31	57302																		TF														TF																											TF								TF																					TF																																															TF	TF																					TF		TF			TF	TF					TF																			TF												TF						TF											TF			TF														TF								TF	TF	TF																		TF						TF								TF												TF													TF		TF					TF		TF		TF									TF
TF	Factor: MZF-1; motif: NGNGGGGA	TF:M00083	6.75639e-07	6.17029	2919	330	47	57302								TF														TF						TF					TF				TF		TF							TF													TF															TF	TF	TF			TF		TF																TF		TF		TF							TF						TF	TF																		TF									TF	TF		TF								TF								TF								TF				TF		TF									TF																												TF									TF											TF							TF	TF							TF																		TF			TF	TF				TF						TF		TF	TF																						TF					TF						TF		TF					TF
TF	Factor: Fra-2; motif: NNRTGAGTCAYN	TF:M09923	7.07165e-07	6.15048	4346	330	60	57302	TF			TF			TF														TF									TF	TF	TF		TF										TF	TF				TF																TF							TF	TF					TF		TF						TF	TF		TF												TF						TF					TF							TF								TF									TF					TF	TF			TF																TF	TF						TF						TF					TF				TF		TF										TF		TF	TF	TF				TF	TF				TF			TF					TF	TF								TF		TF	TF															TF									TF					TF								TF		TF											TF						TF	TF	TF							TF									TF																										TF
TF	Factor: C/EBPbeta; motif: RTTGCGCAA	TF:M04690	7.33244e-07	6.13475	4465	330	61	57302			TF				TF																									TF					TF			TF	TF		TF																							TF		TF					TF		TF				TF																							TF	TF																	TF						TF			TF				TF	TF		TF					TF							TF					TF		TF	TF							TF	TF				TF						TF					TF																	TF	TF								TF		TF		TF					TF									TF	TF	TF				TF										TF	TF	TF		TF	TF		TF		TF													TF									TF								TF					TF				TF			TF						TF		TF		TF									TF							TF		TF				TF		TF
TF	Factor: TFAP2A; motif: NNNGCCTCAGGCNN	TF:M12485	7.38075e-07	6.1319	6393	330	77	57302			TF	TF				TF											TF											TF	TF								TF		TF										TF						TF															TF		TF				TF			TF								TF			TF								TF		TF	TF			TF				TF	TF	TF		TF						TF		TF			TF		TF		TF	TF				TF	TF				TF			TF	TF	TF															TF	TF		TF													TF						TF				TF		TF				TF				TF						TF			TF			TF					TF							TF					TF							TF			TF			TF	TF	TF		TF			TF										TF							TF	TF								TF				TF	TF		TF										TF				TF				TF			TF				TF		TF				TF	TF	TF							TF	TF									TF
TF	Factor: ZNF264; motif: NMYGGGRTTAGTGCCCTN	TF:M12699	7.43861e-07	6.12851	2620	330	44	57302																												TF												TF												TF						TF	TF					TF		TF		TF							TF						TF									TF		TF														TF		TF			TF	TF		TF		TF								TF																							TF		TF	TF							TF												TF				TF					TF			TF	TF											TF					TF										TF	TF						TF															TF			TF				TF				TF													TF			TF													TF												TF		TF					TF																																			TF
TF	Factor: ATF-4; motif: GGATGACGTCATCC; match class: 1	TF:M11337_1	7.45986e-07	6.12727	3244	330	50	57302																														TF														TF				TF			TF				TF							TF	TF			TF	TF						TF			TF							TF				TF						TF																							TF						TF			TF		TF										TF		TF			TF							TF	TF	TF												TF	TF					TF			TF		TF				TF				TF													TF							TF	TF											TF		TF	TF	TF												TF											TF			TF	TF	TF			TF				TF	TF																			TF																											TF																							TF						TF
TF	Factor: c-ets-1; motif: GGAGTTG	TF:M04822	7.70545e-07	6.1132	5536	330	70	57302								TF																								TF														TF					TF											TF	TF						TF		TF				TF	TF										TF	TF					TF	TF					TF							TF							TF	TF		TF	TF		TF	TF						TF	TF				TF										TF			TF					TF		TF	TF		TF	TF		TF					TF						TF				TF				TF		TF		TF		TF					TF		TF					TF				TF									TF		TF											TF			TF	TF			TF	TF						TF	TF										TF				TF							TF						TF								TF		TF						TF				TF		TF		TF						TF		TF								TF	TF																						TF	TF		TF
TF	Factor: YY2; motif: NCCGCCATNTY	TF:M03925	7.91961e-07	6.1013	4706	330	63	57302													TF					TF	TF		TF		TF																		TF			TF							TF						TF					TF														TF		TF																			TF				TF		TF							TF		TF				TF			TF	TF									TF	TF			TF							TF												TF	TF						TF			TF					TF	TF							TF			TF					TF	TF									TF	TF									TF									TF		TF					TF							TF						TF	TF			TF					TF			TF	TF				TF			TF	TF													TF		TF			TF			TF	TF		TF					TF							TF		TF				TF												TF		TF	TF
TF	Factor: TCF-7; motif: TCAAAG; match class: 1	TF:M00805_1	8.01218e-07	6.09625	5541	330	70	57302							TF															TF																		TF			TF					TF	TF								TF			TF			TF		TF													TF		TF								TF														TF						TF						TF			TF																		TF	TF						TF								TF				TF				TF				TF				TF	TF	TF		TF		TF			TF		TF									TF			TF	TF			TF				TF					TF	TF								TF					TF	TF		TF				TF					TF									TF			TF	TF	TF												TF		TF					TF		TF			TF	TF							TF				TF				TF	TF		TF			TF	TF			TF							TF		TF	TF						TF							TF									TF			TF	TF
TF	Factor: TCF-3; motif: CTTTGA; match class: 1	TF:M03858_1	8.01218e-07	6.09625	5541	330	70	57302							TF															TF																		TF			TF					TF	TF								TF			TF			TF		TF													TF		TF								TF														TF						TF						TF			TF																		TF	TF						TF								TF				TF				TF				TF				TF	TF	TF		TF		TF			TF		TF									TF			TF	TF			TF				TF					TF	TF								TF					TF	TF		TF				TF					TF									TF			TF	TF	TF												TF		TF					TF		TF			TF	TF							TF				TF				TF	TF		TF			TF	TF			TF							TF		TF	TF						TF							TF									TF			TF	TF
TF	Factor: YY1; motif: CAARATGGCNGC	TF:M07234	8.07874e-07	6.09266	6032	330	74	57302							TF						TF								TF					TF						TF		TF			TF						TF	TF														TF		TF		TF											TF	TF	TF	TF														TF									TF		TF	TF												TF				TF		TF			TF			TF			TF			TF																	TF		TF										TF	TF				TF		TF			TF		TF	TF								TF	TF	TF								TF	TF		TF							TF	TF			TF					TF	TF						TF	TF	TF					TF			TF					TF			TF		TF			TF		TF			TF			TF			TF	TF							TF									TF		TF			TF	TF				TF					TF											TF						TF	TF					TF											TF											TF
TF	Factor: C/EBPdelta; motif: MATTKCNTMAYY	TF:M00621	8.33112e-07	6.0793	3689	330	54	57302							TF								TF			TF				TF			TF						TF	TF		TF			TF								TF			TF							TF																																												TF									TF														TF			TF	TF							TF	TF																												TF						TF				TF			TF		TF				TF	TF	TF		TF			TF								TF			TF			TF							TF		TF					TF						TF	TF																	TF	TF				TF							TF					TF		TF								TF	TF																								TF											TF	TF		TF			TF							TF						TF						TF	TF
TF	Factor: GR; motif: RGRACATTNTGTYC	TF:M04750	8.42869e-07	6.07424	5306	330	68	57302			TF				TF																					TF		TF										TF			TF			TF					TF				TF		TF					TF	TF			TF					TF				TF					TF									TF				TF																TF												TF		TF						TF	TF							TF												TF		TF					TF	TF	TF								TF					TF	TF								TF	TF							TF			TF		TF			TF		TF		TF		TF					TF		TF				TF	TF				TF												TF		TF								TF		TF			TF			TF		TF	TF				TF									TF			TF			TF		TF	TF			TF														TF								TF	TF		TF									TF				TF									TF
TF	Factor: Sox-9; motif: NNNNNACAAARGNNSMN; match class: 1	TF:M07269_1	8.4917e-07	6.07101	3472	330	52	57302			TF												TF						TF											TF											TF	TF					TF															TF	TF											TF					TF									TF		TF	TF			TF							TF												TF	TF	TF																										TF													TF			TF				TF					TF	TF				TF																TF														TF									TF						TF			TF					TF							TF			TF	TF				TF							TF												TF					TF		TF		TF							TF																	TF		TF	TF							TF			TF			TF									TF								TF	TF	TF
TF	Factor: AR; motif: GGNACRNNRTGTWCT; match class: 1	TF:M01201_1	8.5013e-07	6.07051	2138	330	39	57302			TF										TF															TF		TF										TF			TF			TF					TF												TF			TF					TF									TF									TF			TF													TF				TF					TF															TF	TF									TF				TF													TF										TF														TF	TF						TF						TF			TF		TF																TF				TF					TF							TF		TF		TF										TF																										TF						TF																							TF
TF	Factor: N-Myc; motif: NGCCACGTGSNN	TF:M09991	8.52986e-07	6.06906	1856	330	36	57302				TF														TF												TF		TF																																			TF														TF											TF																	TF								TF							TF					TF								TF																										TF					TF																															TF													TF				TF			TF														TF									TF	TF																TF					TF		TF									TF	TF	TF										TF											TF		TF			TF			TF	TF		TF																TF				TF
TF	Factor: TEF-1; motif: GWGGAATGT	TF:M01817	8.60167e-07	6.06542	3803	330	55	57302			TF																				TF								TF	TF		TF					TF							TF	TF	TF				TF														TF			TF					TF		TF											TF																								TF				TF	TF															TF					TF															TF							TF						TF		TF					TF		TF		TF				TF		TF							TF	TF		TF		TF											TF		TF						TF				TF	TF				TF															TF												TF			TF									TF				TF		TF													TF	TF				TF					TF		TF							TF							TF			TF												TF						TF
TF	Factor: CLOCKBMAL; motif: NNNWCACGTGGN	TF:M08869	8.77999e-07	6.05651	1858	330	36	57302																		TF												TF														TF	TF														TF																	TF												TF																																															TF																						TF		TF			TF	TF															TF					TF																TF	TF					TF														TF														TF								TF	TF																	TF		TF						TF								TF	TF											TF											TF	TF	TF		TF					TF		TF		TF						TF			TF
TF	Factor: AP-1; motif: RSTGACTNANW	TF:M00173	8.99402e-07	6.04605	2738	330	45	57302				TF			TF																											TF			TF								TF	TF			TF				TF														TF					TF																	TF									TF																					TF																TF						TF				TF										TF								TF					TF		TF													TF								TF				TF			TF					TF					TF								TF	TF								TF			TF										TF					TF		TF				TF								TF					TF			TF		TF								TF			TF										TF		TF			TF																															TF				TF
TF	Factor: PPARalpha:RXRalpha; motif: NNRGGTCATWGGGGTSANG; match class: 1	TF:M00518_1	9.03591e-07	6.04403	3050	330	48	57302			TF																						TF			TF																	TF							TF																	TF												TF									TF	TF							TF	TF	TF	TF	TF			TF			TF		TF		TF													TF		TF									TF	TF						TF	TF				TF								TF																					TF						TF						TF												TF														TF										TF					TF											TF									TF																TF			TF				TF						TF						TF		TF	TF	TF		TF																TF						TF					TF							TF
TF	Factor: ESRRA; motif: CAAGGTCANNYSAAGGTCA; match class: 1	TF:M04458_1	9.20442e-07	6.036	4491	330	61	57302	TF		TF	TF											TF				TF			TF						TF				TF	TF										TF	TF	TF			TF			TF								TF			TF							TF											TF																	TF	TF										TF				TF							TF					TF						TF		TF									TF								TF	TF						TF		TF						TF		TF									TF		TF	TF												TF								TF									TF						TF	TF					TF					TF									TF			TF													TF										TF							TF					TF		TF	TF			TF					TF		TF	TF					TF						TF		TF							TF					TF																	TF
TF	Factor: GATA-X; motif: NGATAAGNMNN	TF:M00203	9.36028e-07	6.02871	3701	330	54	57302	TF						TF																														TF						TF	TF					TF						TF												TF													TF							TF			TF		TF								TF		TF						TF			TF																TF		TF																		TF	TF																			TF		TF														TF		TF			TF		TF	TF	TF	TF			TF				TF				TF	TF											TF			TF	TF															TF			TF			TF	TF										TF			TF						TF			TF													TF	TF						TF					TF						TF																		TF					TF				TF			TF			TF
TF	Factor: gsh-1; motif: NTMATNRN	TF:M10750	9.54978e-07	6.02001	7973	330	89	57302				TF			TF						TF					TF				TF						TF				TF							TF				TF	TF		TF							TF						TF						TF														TF				TF				TF			TF	TF	TF	TF					TF				TF			TF					TF				TF				TF		TF						TF								TF			TF				TF							TF					TF	TF					TF	TF	TF							TF					TF	TF	TF			TF		TF			TF		TF			TF	TF	TF									TF			TF	TF			TF					TF		TF			TF									TF		TF				TF	TF							TF			TF				TF		TF							TF	TF			TF				TF				TF	TF		TF	TF						TF	TF		TF								TF				TF	TF			TF					TF	TF	TF	TF		TF		TF	TF				TF					TF										TF
TF	Factor: E2F-1; motif: TTGGCGCGRAANNGNM; match class: 1	TF:M00938_1	1.03417e-06	5.98541	2648	330	44	57302																																								TF																	TF	TF						TF															TF						TF	TF					TF	TF																						TF		TF							TF		TF	TF							TF						TF												TF				TF									TF																		TF				TF	TF										TF			TF	TF			TF				TF			TF						TF				TF					TF		TF	TF									TF					TF							TF																TF		TF	TF			TF								TF												TF																								TF							TF
TF	Factor: CREB; motif: NNGNTGACGTNN; match class: 1	TF:M00113_1	1.03558e-06	5.98482	939	330	25	57302																																		TF										TF			TF												TF				TF										TF			TF																																	TF							TF											TF															TF															TF	TF											TF																					TF							TF		TF																		TF																						TF					TF									TF																				TF																													TF								TF															TF
TF	Factor: ATF3; motif: CBCTGACGTCANCS; match class: 1	TF:M00513_1	1.03755e-06	5.98399	3492	330	52	57302	TF			TF									TF																																						TF				TF					TF			TF										TF			TF									TF								TF																	TF						TF											TF		TF							TF	TF					TF								TF		TF						TF				TF	TF					TF	TF					TF													TF					TF			TF							TF	TF	TF			TF									TF	TF			TF										TF		TF									TF			TF	TF		TF		TF																								TF	TF																	TF			TF		TF					TF		TF																				TF						TF
TF	Factor: DEC1; motif: CNCACRTGASC; match class: 1	TF:M03572_1	1.04332e-06	5.98158	1870	330	36	57302																		TF																										TF	TF		TF					TF							TF										TF																															TF									TF																				TF							TF																																				TF						TF								TF						TF								TF																												TF				TF	TF		TF							TF								TF									TF					TF		TF	TF							TF			TF					TF	TF			TF	TF								TF												TF			TF							TF
TF	Factor: Gli1; motif: TGGGTGGTCN	TF:M07454	1.04655e-06	5.98024	2058	330	38	57302																														TF																		TF												TF									TF		TF					TF					TF								TF											TF												TF				TF				TF																								TF				TF								TF											TF							TF	TF		TF		TF		TF	TF																		TF																																																		TF			TF						TF									TF		TF	TF		TF										TF										TF	TF				TF			TF		TF																	TF			TF
TF	Factor: GABP-alpha; motif: NACCGGAAGTN	TF:M11414	1.05167e-06	5.97812	2959	330	47	57302																															TF															TF					TF				TF				TF			TF																TF																															TF	TF					TF										TF				TF	TF	TF		TF								TF																			TF	TF							TF					TF	TF				TF							TF						TF			TF				TF				TF						TF				TF					TF								TF																					TF						TF					TF			TF		TF		TF	TF									TF			TF	TF					TF						TF											TF			TF	TF					TF
TF	Factor: ATF-4; motif: GGATGACGTCATCC	TF:M11337	1.06517e-06	5.97258	3386	330	51	57302																														TF														TF				TF			TF				TF							TF	TF			TF	TF						TF			TF							TF				TF						TF																							TF						TF			TF		TF										TF		TF			TF							TF	TF	TF												TF	TF					TF			TF		TF				TF				TF													TF							TF	TF											TF		TF	TF	TF												TF											TF			TF	TF	TF			TF				TF	TF																			TF																											TF				TF																			TF						TF
TF	Factor: PPARALPHA:RXR-ALPHA; motif: AWNTRGGTNAAAGGTCAN; match class: 1	TF:M08960_1	1.06519e-06	5.97257	4741	330	63	57302	TF		TF				TF														TF				TF								TF				TF						TF	TF																													TF	TF		TF															TF					TF		TF										TF							TF				TF	TF	TF					TF								TF													TF	TF	TF	TF		TF									TF			TF						TF	TF	TF	TF				TF		TF				TF					TF																	TF									TF				TF				TF			TF	TF	TF	TF								TF							TF					TF				TF		TF						TF				TF	TF				TF		TF			TF							TF																					TF		TF					TF					TF				TF									TF
TF	Factor: ZNF148; motif: NNNNNNCCNNCCCCTCCCCCACCCN; match class: 1	TF:M09834_1	1.07495e-06	5.96861	2961	330	47	57302																			TF												TF		TF														TF																								TF		TF				TF	TF	TF																	TF					TF											TF			TF	TF															TF												TF									TF			TF																	TF							TF			TF				TF			TF									TF	TF												TF				TF				TF	TF											TF		TF						TF											TF		TF																TF	TF												TF		TF						TF	TF								TF						TF						TF	TF									TF						TF			TF
TF	Factor: FOXL2; motif: AGHCWAAAYAN	TF:M08811	1.09533e-06	5.96045	4053	330	57	57302	TF		TF				TF								TF			TF				TF	TF								TF			TF			TF												TF											TF																		TF								TF		TF															TF				TF			TF												TF			TF	TF					TF													TF						TF				TF			TF										TF					TF								TF	TF			TF			TF	TF				TF									TF			TF							TF			TF								TF			TF		TF					TF		TF	TF	TF											TF		TF												TF		TF															TF														TF				TF			TF				TF					TF					TF															TF
TF	Factor: IRF-7; motif: AARGGAAANNGAA	TF:M03793	1.11416e-06	5.95305	1968	330	37	57302							TF						TF									TF			TF									TF					TF																TF																		TF															TF									TF				TF																														TF		TF																																		TF	TF		TF																	TF					TF																TF										TF		TF																TF			TF					TF											TF						TF			TF							TF				TF				TF							TF				TF																				TF								TF		TF		TF				TF
TF	Factor: AP-4; motif: AWCAGCTGWT	TF:M11208	1.12108e-06	5.95036	4169	330	58	57302																																		TF												TF					TF						TF	TF					TF	TF							TF				TF	TF									TF		TF									TF														TF			TF				TF					TF											TF	TF		TF						TF						TF		TF	TF							TF								TF		TF	TF			TF	TF		TF				TF	TF				TF												TF	TF	TF	TF										TF			TF		TF	TF										TF							TF	TF											TF				TF		TF				TF																				TF				TF		TF		TF						TF		TF					TF						TF			TF
TF	Factor: CREM; motif: NRTGATGTCAYN	TF:M11224	1.1434e-06	5.9418	3393	330	51	57302				TF																																															TF									TF			TF			TF							TF		TF	TF									TF								TF															TF								TF											TF									TF						TF	TF									TF						TF					TF	TF					TF			TF		TF													TF		TF			TF			TF							TF	TF	TF			TF							TF		TF	TF			TF							TF			TF							TF				TF				TF				TF					TF	TF																		TF	TF																									TF	TF	TF		TF																				TF						TF
TF	Factor: RelA-p65; motif: NWGGGRATTTCCMN	TF:M10094	1.15842e-06	5.93613	2456	330	42	57302																			TF														TF	TF							TF		TF								TF									TF		TF							TF							TF			TF								TF												TF			TF			TF									TF								TF														TF			TF					TF			TF					TF	TF																										TF							TF							TF																										TF					TF									TF								TF				TF	TF			TF			TF					TF									TF														TF																		TF							TF	TF																			TF	TF
TF	Factor: USF1; motif: NNCACGTGACN	TF:M11094	1.16141e-06	5.93501	1971	330	37	57302				TF														TF												TF																																					TF														TF																												TF								TF												TF						TF	TF	TF																									TF	TF					TF																															TF						TF											TF			TF								TF	TF					TF						TF			TF	TF																TF					TF		TF								TF	TF	TF	TF						TF																TF	TF						TF	TF	TF
TF	Factor: E2F-4; motif: TTTGGCGCCAAA; match class: 1	TF:M04519_1	1.16734e-06	5.9328	2557	330	43	57302																																							TF							TF	TF										TF			TF				TF				TF						TF						TF	TF							TF		TF			TF			TF	TF										TF							TF										TF			TF								TF																	TF	TF		TF	TF						TF				TF													TF															TF													TF	TF			TF										TF															TF									TF			TF					TF								TF																	TF											TF		TF														TF																	TF			TF
TF	Factor: LEF-1; motif: WCAAAGN	TF:M03794	1.17904e-06	5.92847	4636	330	62	57302	TF			TF																																				TF															TF				TF																				TF														TF												TF						TF			TF			TF		TF		TF										TF	TF		TF	TF	TF					TF		TF											TF				TF				TF								TF	TF				TF		TF			TF		TF				TF			TF							TF	TF	TF							TF		TF		TF						TF	TF						TF				TF	TF	TF			TF														TF				TF		TF			TF			TF				TF	TF											TF	TF		TF																TF									TF				TF			TF			TF			TF	TF												TF
TF	Factor: LEF-1; motif: WCAAAGN	TF:M02019	1.17904e-06	5.92847	4636	330	62	57302	TF			TF																																				TF															TF				TF																				TF														TF												TF						TF			TF			TF		TF		TF										TF	TF		TF	TF	TF					TF		TF											TF				TF				TF								TF	TF				TF		TF			TF		TF				TF			TF							TF	TF	TF							TF		TF		TF						TF	TF						TF				TF	TF	TF			TF														TF				TF		TF			TF			TF				TF	TF											TF	TF		TF																TF									TF				TF			TF			TF			TF	TF												TF
TF	Factor: GABP; motif: VCCGGAAGNGCR; match class: 1	TF:M00341_1	1.19191e-06	5.92375	2359	330	41	57302																		TF												TF		TF						TF		TF															TF																								TF																		TF	TF								TF				TF													TF						TF		TF				TF					TF																															TF		TF					TF				TF									TF								TF		TF	TF	TF									TF											TF											TF				TF								TF						TF							TF										TF	TF												TF		TF																				TF					TF		TF				TF			TF
TF	Factor: LKLF; motif: NGGGCGG; match class: 1	TF:M05499_1	1.20964e-06	5.91735	2560	330	43	57302																					TF				TF								TF																										TF													TF		TF												TF							TF						TF	TF								TF	TF								TF	TF				TF							TF	TF	TF			TF																		TF											TF												TF						TF											TF			TF									TF		TF				TF							TF					TF									TF						TF					TF							TF	TF																					TF		TF			TF	TF													TF																	TF										TF									TF
TF	Factor: KLF17; motif: NGGGCGG; match class: 1	TF:M05386_1	1.20964e-06	5.91735	2560	330	43	57302																					TF				TF								TF																										TF													TF		TF												TF							TF						TF	TF								TF	TF								TF	TF				TF							TF	TF	TF			TF																		TF											TF												TF						TF											TF			TF									TF		TF				TF							TF					TF									TF						TF					TF							TF	TF																					TF		TF			TF	TF													TF																	TF										TF									TF
TF	Factor: ctcf; motif: NNNCCASYAGRKGGCRSYNN; match class: 1	TF:M09602_1	1.21364e-06	5.91591	2165	330	39	57302																															TF		TF							TF											TF						TF					TF												TF																		TF					TF		TF	TF			TF				TF	TF					TF						TF				TF											TF					TF								TF								TF									TF							TF							TF							TF	TF								TF																				TF	TF		TF						TF					TF				TF		TF				TF																																															TF									TF				TF									TF
TF	Factor: NF-Y; motif: RGCCAATCRGN	TF:M07302	1.27792e-06	5.8935	1611	330	33	57302				TF																	TF																															TF												TF														TF					TF	TF																	TF				TF																												TF		TF																			TF			TF		TF							TF											TF	TF													TF								TF		TF					TF			TF		TF			TF			TF							TF		TF										TF					TF			TF										TF																																								TF								TF
TF	Factor: COUP-TF1; motif: RAGGTCANTGACCTY; match class: 1	TF:M11745_1	1.31015e-06	5.88268	2771	330	45	57302													TF						TF									TF			TF			TF						TF				TF															TF			TF						TF				TF		TF		TF	TF																																			TF														TF																			TF		TF									TF	TF		TF	TF									TF										TF			TF			TF											TF												TF								TF											TF	TF								TF								TF						TF																													TF			TF						TF														TF			TF	TF				TF						TF		TF				TF		TF
TF	Factor: P50; motif: GGRRANTCCCNN	TF:M03557	1.31858e-06	5.87989	5003	330	65	57302								TF							TF				TF				TF								TF		TF	TF															TF			TF																					TF			TF				TF	TF			TF									TF							TF											TF					TF					TF	TF								TF			TF				TF							TF			TF	TF	TF		TF	TF	TF		TF					TF	TF																		TF			TF			TF		TF			TF				TF			TF			TF				TF								TF				TF																TF	TF			TF					TF					TF		TF			TF				TF	TF																						TF											TF		TF	TF		TF							TF				TF	TF							TF				TF									TF	TF
TF	Factor: ZNF460; motif: NNACNCCCCCCNN; match class: 1	TF:M12313_1	1.35778e-06	5.86717	2271	330	40	57302																										TF					TF		TF								TF																														TF								TF							TF										TF				TF													TF			TF								TF															TF					TF																			TF									TF							TF								TF	TF	TF								TF		TF									TF											TF															TF				TF														TF																TF	TF			TF													TF				TF										TF					TF			TF				TF									TF		TF				TF			TF
TF	Factor: CREM; motif: NNNGTGACGTCACNNN; match class: 1	TF:M12541_1	1.3862e-06	5.85817	1890	330	36	57302				TF																																																								TF			TF										TF			TF									TF								TF															TF																			TF															TF	TF									TF						TF					TF						TF					TF													TF								TF							TF		TF										TF			TF			TF							TF			TF		TF					TF				TF				TF				TF						TF																		TF																										TF	TF			TF																										TF
TF	Factor: USF2; motif: NNNSSYCACGTGACNNNNNNNNNSCN	TF:M12682	1.40016e-06	5.85382	2372	330	41	57302																		TF																																									TF				TF																		TF							TF													TF											TF								TF									TF						TF	TF											TF										TF					TF	TF										TF																										TF						TF														TF								TF	TF					TF						TF		TF	TF		TF																	TF					TF	TF							TF	TF		TF						TF			TF	TF													TF		TF					TF	TF			TF									TF
TF	Factor: VDR; motif: NRRGTTCA	TF:M08979	1.43951e-06	5.84179	4777	330	63	57302			TF																		TF		TF														TF										TF		TF				TF		TF										TF		TF													TF					TF			TF		TF																						TF														TF				TF		TF				TF											TF			TF										TF									TF						TF					TF				TF		TF					TF	TF			TF							TF									TF			TF		TF			TF				TF				TF		TF				TF		TF						TF				TF	TF			TF	TF					TF		TF				TF	TF				TF					TF		TF			TF				TF			TF											TF						TF	TF										TF				TF							TF			TF				TF
TF	Factor: C/EBP; motif: NTTRCNNAANNN	TF:M00912	1.44167e-06	5.84114	5014	330	65	57302							TF						TF																			TF									TF		TF																	TF						TF		TF					TF		TF				TF									TF		TF									TF				TF																								TF		TF				TF															TF					TF		TF		TF							TF										TF	TF													TF		TF			TF		TF	TF	TF			TF		TF	TF						TF					TF	TF									TF	TF		TF		TF		TF					TF			TF	TF				TF		TF		TF																			TF			TF								TF					TF				TF			TF		TF	TF		TF	TF		TF					TF						TF					TF	TF	TF		TF
TF	Factor: c-Ets-1; motif: NNNRCCGGAWRYNNNN; match class: 1	TF:M01078_1	1.45756e-06	5.83637	2475	330	42	57302								TF																							TF	TF																			TF				TF				TF																										TF													TF					TF													TF											TF		TF		TF		TF		TF						TF																			TF		TF											TF	TF																	TF	TF		TF				TF				TF	TF					TF				TF	TF				TF									TF								TF				TF								TF						TF					TF			TF	TF													TF									TF						TF											TF
TF	Factor: SATB2; motif: GSCGCTGTCCNNGGTGCTGN; match class: 1	TF:M12660_1	1.46421e-06	5.8344	1444	330	31	57302																			TF							TF												TF		TF																		TF						TF							TF		TF	TF					TF																			TF																										TF								TF							TF								TF																									TF									TF								TF										TF		TF														TF																		TF	TF				TF																TF																						TF										TF						TF		TF																					TF											TF
TF	Factor: TEF-3:Erg; motif: ACCGGAAATRNNNNNCATWCC	TF:M08637	1.47969e-06	5.82983	4430	330	60	57302	TF						TF														TF											TF		TF			TF							TF					TF								TF		TF						TF	TF													TF									TF									TF				TF																	TF											TF				TF						TF	TF			TF	TF					TF										TF	TF								TF			TF	TF	TF		TF			TF									TF							TF	TF						TF								TF			TF	TF	TF			TF																	TF															TF		TF					TF					TF							TF						TF	TF			TF							TF								TF			TF				TF								TF					TF				TF			TF			TF		TF
TF	Factor: CTCF; motif: YNRCCASYAGRKGGCRSYN; match class: 1	TF:M02242_1	1.48322e-06	5.82879	1275	330	29	57302																																																									TF					TF												TF			TF															TF							TF	TF			TF					TF					TF						TF			TF	TF											TF					TF																																TF							TF								TF								TF													TF							TF									TF					TF						TF				TF																												TF																												TF				TF									TF
TF	Factor: MafG; motif: TGCTGACNTR	TF:M11354	1.4873e-06	5.8276	1895	330	36	57302																															TF																TF	TF																									TF					TF							TF																		TF						TF										TF		TF						TF						TF																								TF																						TF					TF		TF	TF					TF														TF						TF			TF	TF	TF				TF																		TF		TF		TF	TF																								TF													TF				TF					TF				TF																	TF											TF	TF
TF	Factor: HIF-1alpha; motif: NNACGTGNN	TF:M07043	1.48863e-06	5.82721	1445	330	31	57302																																									TF						TF												TF										TF																			TF				TF				TF	TF			TF														TF																																			TF				TF										TF			TF																	TF		TF	TF					TF																TF							TF	TF		TF															TF				TF																							TF														TF													TF																	TF				TF																		TF				TF
TF	Factor: NFATc2; motif: TTTTCCATGGAAAA	TF:M11985	1.49969e-06	5.824	5868	330	72	57302													TF																					TF				TF								TF			TF		TF														TF	TF					TF		TF			TF			TF						TF		TF		TF										TF																							TF									TF				TF		TF					TF							TF												TF									TF								TF		TF					TF		TF	TF								TF	TF					TF	TF			TF	TF			TF				TF					TF				TF		TF				TF				TF					TF				TF				TF	TF	TF		TF	TF				TF										TF						TF		TF	TF					TF	TF				TF		TF					TF		TF			TF					TF	TF					TF			TF			TF	TF	TF					TF			TF	TF			TF
TF	Factor: LXR-alpha; motif: NNRRGGTYACTNNAGGNCA	TF:M10013	1.51428e-06	5.81979	3205	330	49	57302			TF																TF				TF					TF		TF													TF	TF					TF																TF						TF									TF	TF					TF	TF	TF		TF			TF					TF					TF							TF									TF			TF		TF									TF										TF				TF			TF							TF												TF						TF																TF								TF		TF	TF			TF									TF																			TF				TF																											TF				TF								TF		TF			TF		TF	TF															TF						TF								TF																TF
TF	Factor: POU2F3; motif: NYATGCGCATNN	TF:M11902	1.53538e-06	5.81378	2889	330	46	57302																							TF							TF								TF		TF						TF																	TF						TF						TF											TF	TF				TF	TF					TF	TF					TF						TF					TF				TF											TF											TF														TF			TF		TF														TF									TF									TF		TF					TF															TF		TF							TF								TF						TF					TF					TF		TF	TF							TF							TF										TF			TF				TF				TF												TF			TF																													TF
TF	Factor: Hey1; motif: NGCACGYGYN	TF:M11056	1.54925e-06	5.80988	2581	330	43	57302																									TF					TF								TF			TF				TF																								TF							TF	TF				TF									TF		TF				TF																		TF																		TF		TF		TF													TF							TF							TF															TF											TF																							TF							TF								TF	TF				TF	TF		TF																															TF					TF		TF			TF	TF					TF				TF	TF				TF							TF	TF				TF			TF				TF					TF
TF	Factor: USF; motif: NRCCACGTGASN	TF:M00796	1.56412e-06	5.80573	2381	330	41	57302																																						TF						TF															TF																						TF							TF			TF																																						TF			TF			TF	TF						TF			TF				TF								TF		TF			TF	TF																																		TF		TF						TF														TF								TF	TF					TF						TF		TF	TF																				TF										TF		TF			TF					TF	TF			TF	TF													TF		TF					TF	TF			TF									TF
TF	Factor: Homeobox; motif: NCAMTTANC	TF:M10643	1.62409e-06	5.78939	3983	330	56	57302													TF		TF			TF										TF												TF					TF	TF						TF	TF									TF				TF		TF												TF			TF	TF	TF					TF								TF																																TF													TF		TF		TF	TF				TF			TF			TF	TF							TF				TF		TF								TF		TF						TF		TF					TF													TF								TF									TF		TF													TF	TF	TF																					TF													TF	TF						TF	TF	TF		TF				TF					TF									TF	TF												TF						TF				TF
TF	Factor: Elf-1; motif: NANGCGGAAGTR; match class: 1	TF:M11452_1	1.62989e-06	5.78784	1717	330	34	57302																																																							TF				TF																																		TF						TF				TF															TF												TF			TF						TF		TF												TF							TF	TF												TF	TF																		TF										TF															TF										TF										TF	TF													TF	TF								TF	TF				TF									TF								TF	TF	TF					TF		TF									TF																		TF
TF	Factor: Dlx-2; motif: NYAATTAN	TF:M04300	1.67067e-06	5.77711	5393	330	68	57302													TF										TF											TF			TF											TF																		TF	TF		TF						TF											TF					TF											TF	TF					TF										TF								TF						TF	TF							TF	TF	TF					TF						TF	TF									TF					TF	TF	TF		TF					TF			TF			TF					TF					TF		TF	TF			TF										TF				TF			TF								TF							TF	TF			TF				TF			TF				TF					TF					TF											TF							TF				TF			TF	TF					TF	TF		TF	TF		TF		TF				TF	TF				TF	TF			TF			TF													TF				TF
TF	Factor: RARA; motif: GAGGTCAAAAGGTCAAKK	TF:M08018	1.68022e-06	5.77463	4678	330	62	57302	TF																					TF									TF			TF									TF								TF											TF	TF			TF			TF							TF		TF		TF						TF			TF				TF						TF				TF								TF							TF	TF			TF				TF	TF										TF		TF					TF				TF				TF										TF								TF		TF		TF																		TF	TF		TF			TF			TF							TF		TF				TF		TF		TF				TF		TF		TF				TF								TF											TF										TF		TF						TF					TF															TF	TF								TF							TF	TF										TF			TF										TF		TF
TF	Factor: ZNF93; motif: GGYAGCRGCAGCGGYG	TF:M12742	1.68136e-06	5.77434	2588	330	43	57302																										TF												TF	TF	TF																											TF																					TF								TF	TF	TF		TF																TF		TF				TF		TF								TF											TF		TF							TF			TF					TF				TF			TF	TF																		TF		TF										TF													TF												TF									TF		TF											TF									TF			TF									TF			TF		TF					TF									TF					TF					TF							TF				TF																				TF
TF	Factor: ETV7; motif: NNSCGGAAGTR	TF:M08760	1.6834e-06	5.77381	2387	330	41	57302																															TF														TF										TF				TF																										TF																		TF													TF									TF				TF	TF					TF						TF																																TF	TF	TF			TF							TF							TF		TF								TF																TF							TF		TF							TF				TF								TF						TF					TF			TF				TF	TF			TF				TF		TF				TF											TF		TF									TF				TF					TF									TF
TF	Factor: THAP1; motif: NNGCAGGGCANN	TF:M13006	1.68693e-06	5.7729	1811	330	35	57302			TF	TF																												TF																			TF												TF						TF		TF			TF		TF																								TF									TF													TF										TF								TF																TF		TF	TF												TF													TF			TF	TF																																						TF						TF																TF												TF									TF								TF						TF				TF		TF	TF								TF												TF			TF													TF
TF	Factor: JunB; motif: NRRTGASTCAK	TF:M07103	1.72504e-06	5.7632	2389	330	41	57302				TF																										TF	TF	TF		TF											TF				TF																								TF					TF		TF						TF	TF		TF												TF						TF					TF							TF								TF																		TF																	TF						TF						TF					TF				TF												TF		TF						TF	TF				TF								TF											TF	TF															TF									TF					TF										TF											TF						TF	TF	TF																																										TF
TF	Factor: NFYA; motif: RRCCAATCAGN	TF:M09816	1.72743e-06	5.7626	2000	330	37	57302				TF																	TF										TF										TF											TF												TF																				TF																	TF				TF																												TF																				TF	TF			TF		TF							TF					TF						TF														TF					TF	TF				TF					TF			TF		TF			TF										TF												TF	TF				TF			TF										TF	TF																	TF	TF							TF														TF								TF
TF	Factor: LBP9; motif: ACYRGTTNNAACYRGT; match class: 1	TF:M11491_1	1.73139e-06	5.76161	3990	330	56	57302								TF							TF			TF			TF		TF		TF			TF		TF								TF			TF				TF										TF									TF											TF			TF	TF							TF							TF																										TF								TF						TF										TF		TF						TF																				TF		TF						TF		TF			TF																					TF	TF				TF	TF	TF										TF			TF					TF					TF		TF	TF											TF		TF			TF					TF					TF	TF									TF			TF	TF					TF							TF																TF	TF	TF			TF							TF
TF	Factor: p73; motif: NGRCATGYYTGNRCWTGYYN	TF:M09644	1.74954e-06	5.75708	3545	330	52	57302				TF																		TF	TF			TF											TF			TF			TF	TF							TF	TF										TF	TF								TF																																					TF																	TF	TF	TF										TF				TF						TF									TF		TF		TF																		TF			TF	TF									TF		TF						TF				TF												TF		TF					TF		TF	TF	TF							TF	TF					TF					TF				TF		TF						TF														TF	TF																		TF			TF														TF																	TF	TF		TF	TF
TF	Factor: HFH2; motif: NYWAYRTAAACA	TF:M11554	1.7839e-06	5.74863	4336	330	59	57302							TF						TF		TF																			TF											TF															TF		TF				TF		TF																				TF		TF	TF	TF				TF					TF				TF													TF		TF										TF		TF									TF				TF																			TF				TF	TF			TF	TF	TF															TF	TF			TF								TF			TF							TF			TF					TF					TF		TF	TF					TF	TF			TF	TF												TF					TF		TF					TF		TF								TF						TF			TF	TF				TF								TF		TF					TF																TF									TF			TF
TF	Factor: ESE-1; motif: CAGGAARNN	TF:M07285	1.78628e-06	5.74805	2492	330	42	57302																					TF	TF																																																			TF		TF		TF	TF												TF		TF															TF	TF			TF										TF			TF																				TF			TF							TF										TF										TF						TF													TF								TF	TF				TF			TF		TF	TF	TF					TF		TF			TF	TF					TF																									TF																						TF					TF					TF					TF				TF											TF					TF			TF									TF
TF	Factor: FXR:RXR; motif: RGGTCANTGACCTN	TF:M07256	1.82129e-06	5.73962	1634	330	33	57302																			TF						TF																										TF							TF						TF		TF	TF							TF		TF	TF																							TF																						TF				TF																					TF				TF					TF			TF																							TF			TF																												TF	TF	TF												TF																			TF								TF																									TF			TF					TF					TF			TF																TF					TF									TF
TF	Factor: ZF5; motif: NGAGCGCGC	TF:M10111	1.8395e-06	5.7353	2698	330	44	57302																			TF																																		TF				TF					TF																										TF																			TF						TF		TF	TF										TF							TF			TF			TF		TF		TF												TF									TF							TF												TF													TF				TF			TF												TF				TF				TF						TF		TF	TF		TF																TF														TF		TF									TF	TF			TF				TF												TF													TF		TF	TF		TF			TF										TF			TF
TF	Factor: LBP9; motif: CCRGNNNNARCCRGYYN	TF:M01592	1.84319e-06	5.73443	1458	330	31	57302			TF					TF																				TF										TF		TF	TF																											TF									TF				TF												TF				TF									TF	TF																	TF		TF																	TF		TF										TF																																																			TF					TF														TF					TF																					TF			TF															TF						TF																							TF					TF				TF											TF					TF
TF	Factor: YY1; motif: CCATNTT	TF:M01894	1.84934e-06	5.73298	6776	330	79	57302							TF						TF					TF										TF									TF						TF	TF	TF	TF		TF																	TF								TF		TF												TF			TF	TF		TF						TF		TF																									TF				TF		TF			TF										TF		TF		TF		TF						TF									TF					TF		TF	TF	TF			TF					TF	TF									TF							TF		TF	TF						TF				TF			TF		TF	TF	TF					TF					TF					TF				TF				TF	TF		TF	TF		TF			TF	TF				TF		TF	TF	TF		TF								TF							TF	TF						TF					TF		TF	TF			TF					TF	TF			TF				TF					TF		TF											TF	TF	TF
TF	Factor: EGR1; motif: NNMCGCCCACGCNN; match class: 1	TF:M12508_1	1.859e-06	5.73072	2296	330	40	57302								TF																																																		TF						TF							TF		TF																											TF	TF				TF		TF	TF	TF			TF			TF	TF	TF		TF		TF																																			TF							TF															TF				TF	TF			TF						TF			TF		TF										TF	TF							TF								TF									TF		TF				TF						TF						TF																		TF								TF	TF																					TF															TF
TF	Factor: KLF15; motif: GCCACGCCCMCN	TF:M12159	1.96742e-06	5.7061	1462	330	31	57302	TF																		TF																																																				TF						TF									TF	TF																												TF																TF					TF	TF		TF	TF														TF							TF													TF												TF																				TF		TF																										TF																					TF					TF		TF															TF								TF				TF		TF							TF			TF						TF			TF																			TF
TF	Factor: SP4; motif: SCCCCGCCCCS; match class: 1	TF:M01273_1	1.97484e-06	5.70447	1047	330	26	57302																										TF																																													TF		TF				TF																												TF		TF								TF								TF						TF		TF									TF																							TF																							TF												TF								TF					TF				TF																TF																			TF					TF																	TF																						TF				TF								TF	TF			TF
TF	Factor: YY1; motif: NYNKCCATNTT	TF:M01035	1.98653e-06	5.7019	5906	330	72	57302							TF						TF													TF						TF		TF			TF						TF	TF																TF		TF											TF	TF	TF	TF														TF									TF		TF	TF				TF								TF				TF		TF			TF			TF	TF		TF																				TF	TF	TF										TF	TF				TF		TF			TF		TF	TF	TF								TF	TF								TF	TF		TF								TF			TF					TF	TF						TF	TF	TF					TF			TF					TF			TF		TF			TF					TF			TF			TF	TF							TF									TF		TF			TF	TF				TF					TF						TF					TF						TF	TF												TF															TF
TF	Factor: CSX; motif: NNCACTTGNRN	TF:M02108	1.9889e-06	5.70139	7043	330	81	57302	TF			TF			TF														TF		TF		TF					TF	TF		TF	TF									TF			TF						TF			TF					TF		TF												TF										TF						TF						TF												TF	TF			TF		TF	TF					TF						TF	TF		TF	TF					TF						TF								TF	TF	TF						TF											TF	TF	TF			TF	TF					TF			TF															TF	TF				TF	TF	TF			TF												TF				TF			TF	TF				TF		TF	TF	TF	TF			TF		TF	TF		TF	TF								TF						TF	TF		TF					TF					TF						TF					TF			TF					TF	TF							TF										TF		TF			TF			TF								TF			TF
TF	Factor: En-1; motif: VTCRTTAN	TF:M10861	1.99329e-06	5.70043	3669	330	53	57302	TF														TF																TF																		TF		TF		TF											TF								TF	TF		TF										TF			TF					TF							TF														TF															TF								TF					TF						TF											TF												TF	TF		TF												TF				TF												TF				TF	TF		TF	TF		TF							TF				TF		TF												TF	TF			TF				TF				TF								TF									TF					TF	TF							TF		TF		TF	TF			TF												TF			TF	TF		TF																								TF
TF	Factor: Fra-1; motif: NRTGACTCATN	TF:M09615	2.06249e-06	5.68561	4123	330	57	57302	TF			TF			TF														TF									TF	TF	TF		TF										TF	TF				TF																							TF	TF					TF		TF						TF	TF		TF												TF						TF					TF							TF								TF									TF						TF			TF																TF	TF						TF						TF					TF				TF		TF										TF		TF	TF	TF				TF	TF				TF			TF					TF	TF								TF		TF	TF															TF									TF					TF								TF		TF											TF						TF	TF	TF																TF																										TF
TF	Factor: Fra-1; motif: NNNTGAGTCAYN	TF:M09922	2.07513e-06	5.68296	4586	330	61	57302	TF			TF			TF														TF									TF	TF	TF		TF										TF	TF				TF																TF							TF	TF					TF		TF						TF	TF		TF												TF					TF	TF					TF							TF								TF									TF					TF	TF			TF																TF	TF						TF						TF					TF				TF		TF										TF		TF	TF	TF				TF	TF				TF			TF					TF	TF								TF		TF	TF															TF									TF					TF								TF		TF											TF						TF	TF	TF							TF									TF																										TF
TF	Factor: WT1; motif: NNGGGNGGGSGN; match class: 1	TF:M07436_1	2.08359e-06	5.68119	2709	330	44	57302																		TF	TF																						TF																														TF		TF	TF				TF	TF																	TF					TF															TF			TF		TF	TF		TF					TF														TF	TF						TF					TF																	TF					TF		TF			TF					TF	TF	TF									TF	TF									TF											TF												TF								TF											TF		TF																TF	TF												TF					TF																		TF							TF									TF						TF			TF
TF	Factor: HOXA10; motif: NRTCGTAAANN	TF:M10799	2.14932e-06	5.6677	5670	330	70	57302	TF																	TF				TF																								TF	TF					TF			TF									TF		TF					TF	TF			TF					TF	TF						TF	TF	TF	TF								TF										TF											TF	TF													TF								TF						TF										TF		TF		TF	TF									TF								TF						TF					TF			TF									TF			TF				TF	TF		TF						TF							TF										TF	TF		TF		TF			TF					TF	TF								TF		TF				TF				TF							TF						TF				TF			TF	TF					TF		TF	TF			TF		TF	TF	TF		TF	TF		TF		TF														TF	TF
TF	Factor: DLX6; motif: NWRNGYAAWYA	TF:M12595	2.17438e-06	5.66266	3902	330	55	57302			TF										TF		TF													TF												TF																				TF						TF																	TF				TF		TF	TF		TF									TF		TF																			TF										TF	TF								TF							TF	TF									TF	TF					TF				TF	TF			TF								TF	TF								TF									TF	TF			TF									TF																TF									TF					TF				TF									TF		TF						TF	TF				TF									TF				TF						TF		TF					TF			TF									TF	TF							TF	TF								TF			TF			TF
TF	Factor: JUNB:FOSB; motif: NRTGASTCAT	TF:M08920	2.17676e-06	5.66219	3133	330	48	57302				TF																										TF	TF	TF		TF											TF				TF		TF																						TF					TF		TF						TF	TF		TF																	TF	TF					TF															TF																		TF																TF	TF						TF						TF					TF				TF		TF										TF		TF		TF				TF	TF				TF			TF					TF	TF								TF		TF	TF															TF									TF					TF						TF				TF											TF						TF	TF	TF																																										TF
TF	Factor: ZBTB11; motif: CACTTCCGG	TF:M13367	2.19434e-06	5.6587	2211	330	39	57302																		TF													TF																								TF				TF			TF																																				TF												TF															TF				TF												TF																TF														TF		TF	TF				TF							TF		TF				TF											TF										TF	TF												TF													TF								TF						TF					TF			TF				TF	TF									TF			TF	TF				TF	TF						TF											TF			TF	TF					TF
TF	Factor: AP-2gamma; motif: NSCCYNRGGSN	TF:M11481	2.21356e-06	5.65491	4948	330	64	57302				TF															TF						TF	TF				TF											TF										TF						TF						TF	TF								TF		TF							TF			TF					TF			TF										TF	TF									TF	TF									TF					TF							TF					TF			TF		TF								TF								TF		TF													TF						TF				TF					TF	TF				TF						TF			TF			TF			TF			TF						TF					TF						TF				TF			TF	TF	TF		TF			TF																	TF	TF				TF				TF				TF	TF												TF				TF							TF				TF						TF		TF							TF											TF	TF
TF	Factor: ERF; motif: ACCGGAARYN	TF:M02061	2.2205e-06	5.65355	2612	330	43	57302																																																							TF				TF			TF						TF																	TF												TF						TF						TF																TF				TF	TF			TF								TF																																TF	TF															TF					TF				TF				TF	TF					TF				TF													TF	TF	TF							TF				TF								TF			TF			TF		TF			TF				TF			TF	TF									TF			TF						TF								TF									TF			TF	TF					TF
TF	Factor: MyoD; motif: CNGNRNCAGGTGNNGNAN	TF:M00929	2.22913e-06	5.65186	2115	330	38	57302																									TF																											TF						TF																					TF		TF					TF													TF											TF		TF							TF															TF										TF				TF	TF								TF													TF								TF										TF										TF			TF			TF					TF	TF						TF			TF			TF	TF		TF			TF										TF				TF																			TF												TF										TF							TF																																TF	TF						TF
TF	Factor: PU.1; motif: NNNNYYYACTTCCTCTTTY	TF:M01172	2.24181e-06	5.6494	4247	330	58	57302			TF	TF									TF													TF																		TF	TF	TF					TF											TF														TF																						TF											TF	TF	TF										TF						TF																					TF				TF						TF				TF	TF	TF						TF			TF									TF				TF			TF													TF											TF	TF	TF		TF	TF			TF	TF							TF			TF		TF		TF				TF				TF			TF	TF						TF			TF				TF		TF								TF		TF			TF		TF										TF							TF											TF											TF						TF			TF		TF
TF	Factor: TCF-1; motif: NNNSWWCAAAGN	TF:M07433	2.24815e-06	5.64817	5676	330	70	57302							TF														TF									TF									TF	TF	TF		TF			TF																	TF					TF					TF					TF	TF	TF			TF				TF					TF										TF			TF								TF	TF																		TF				TF					TF		TF											TF								TF					TF	TF		TF					TF		TF		TF	TF			TF						TF	TF			TF		TF	TF							TF				TF									TF		TF							TF			TF					TF													TF	TF		TF												TF		TF				TF							TF	TF							TF						TF				TF				TF				TF	TF				TF	TF		TF			TF				TF	TF						TF	TF						TF
TF	Factor: c-Myc:Max; motif: GCCAYGYGSN; match class: 1	TF:M00322_1	2.27158e-06	5.64367	2925	330	46	57302				TF				TF											TF																																						TF																			TF																TF									TF								TF		TF						TF			TF	TF								TF			TF				TF									TF		TF			TF														TF		TF									TF			TF				TF																					TF									TF						TF										TF									TF			TF			TF		TF						TF								TF							TF							TF		TF	TF						TF	TF							TF								TF						TF		TF	TF				TF															TF
TF	Factor: CREM; motif: NNNGTGACGTCACNNN	TF:M12541	2.28808e-06	5.64053	1926	330	36	57302				TF																																																								TF			TF										TF			TF									TF								TF															TF																			TF															TF	TF									TF						TF					TF						TF					TF													TF								TF							TF		TF										TF			TF			TF							TF			TF		TF					TF				TF				TF				TF						TF																		TF																										TF	TF			TF																										TF
TF	Factor: Alx-4; motif: NNCRTTAN; match class: 1	TF:M10880_1	2.30592e-06	5.63716	2718	330	44	57302	TF																																																				TF					TF						TF																																TF							TF				TF										TF				TF								TF													TF																	TF					TF								TF		TF						TF				TF		TF												TF				TF	TF								TF								TF								TF											TF			TF				TF				TF								TF									TF	TF					TF							TF	TF			TF	TF				TF											TF			TF	TF			TF				TF				TF								TF
TF	Factor: TFEC; motif: RNCACRTGAY	TF:M04571	2.32116e-06	5.63429	1650	330	33	57302	TF																																					TF						TF															TF				TF																		TF										TF																																									TF			TF	TF						TF							TF								TF		TF			TF	TF																																				TF						TF																						TF	TF					TF						TF			TF																				TF	TF											TF			TF						TF				TF															TF						TF			TF									TF
TF	Factor: CDP; motif: NNNNWGWYMAATR	TF:M04610	2.33055e-06	5.63254	4483	330	60	57302							TF											TF			TF											TF											TF	TF	TF	TF					TF																	TF			TF										TF		TF						TF							TF											TF	TF		TF	TF						TF			TF		TF		TF			TF			TF	TF																				TF													TF						TF							TF											TF					TF	TF					TF										TF																TF		TF			TF				TF	TF	TF		TF								TF		TF												TF			TF	TF			TF					TF	TF						TF					TF			TF				TF					TF				TF	TF					TF				TF			TF
TF	Factor: HNF-3beta; motif: TGTTTACWYWG	TF:M09619	2.3583e-06	5.6274	2720	330	44	57302			TF										TF		TF																									TF																				TF						TF												TF					TF				TF		TF	TF		TF									TF		TF																			TF								TF		TF									TF																							TF				TF	TF			TF		TF						TF													TF									TF								TF	TF								TF								TF	TF								TF					TF										TF												TF				TF									TF			TF	TF								TF							TF							TF								TF																		TF
TF	Factor: FOXQ1; motif: NYWRNGTAAACAN	TF:M13139	2.36465e-06	5.62623	2824	330	45	57302			TF										TF		TF																									TF																				TF						TF												TF					TF				TF		TF	TF		TF									TF		TF								TF																			TF		TF			TF						TF															TF								TF				TF	TF			TF		TF							TF												TF	TF								TF								TF	TF								TF								TF	TF								TF					TF										TF												TF				TF												TF	TF													TF									TF																							TF			TF
TF	Factor: ZBTB37; motif: TGGCTTTGGY	TF:M12688	2.37768e-06	5.62385	4025	330	56	57302			TF				TF						TF										TF			TF		TF			TF			TF																							TF		TF														TF		TF						TF															TF					TF	TF	TF				TF													TF			TF			TF			TF																				TF	TF			TF																						TF						TF											TF	TF			TF					TF	TF				TF	TF				TF	TF						TF	TF			TF									TF						TF									TF	TF					TF				TF															TF					TF	TF			TF					TF																TF		TF			TF							TF									TF						TF
TF	Factor: ETV1; motif: NNACAGGAAGTGNN	TF:M12555	2.38925e-06	5.62174	1474	330	31	57302																														TF										TF								TF																																TF						TF																																				TF	TF														TF			TF										TF																	TF	TF						TF								TF																	TF					TF																	TF						TF		TF	TF		TF					TF										TF																		TF	TF															TF	TF		TF						TF																																TF			TF
TF	Factor: SRY; motif: AACAATANCATTGTT	TF:M04555	2.4309e-06	5.61423	7073	330	81	57302	TF																															TF		TF			TF								TF	TF	TF												TF	TF					TF	TF	TF				TF		TF										TF	TF			TF			TF			TF					TF				TF	TF														TF		TF			TF	TF		TF									TF							TF			TF					TF								TF		TF										TF			TF											TF							TF					TF							TF		TF		TF			TF	TF	TF	TF				TF				TF				TF			TF			TF									TF							TF		TF	TF		TF	TF			TF					TF				TF	TF		TF				TF			TF					TF									TF					TF			TF			TF	TF	TF			TF	TF	TF		TF	TF		TF		TF					TF				TF		TF				TF
TF	Factor: MAFB; motif: NTCAGCN; match class: 1	TF:M08888_1	2.44003e-06	5.61261	3360	330	50	57302	TF		TF															TF				TF																							TF						TF											TF											TF		TF	TF											TF	TF			TF						TF		TF			TF						TF		TF		TF												TF			TF							TF								TF							TF				TF	TF				TF																	TF				TF																TF			TF		TF			TF			TF						TF					TF					TF							TF												TF			TF			TF	TF	TF																										TF	TF							TF	TF				TF															TF																				TF
TF	Factor: ZBTB4; motif: NNGTSACKYSAYCTNN	TF:M12730	2.45419e-06	5.61009	3580	330	52	57302													TF													TF				TF														TF				TF												TF																TF			TF													TF										TF						TF	TF									TF							TF		TF													TF		TF														TF								TF					TF		TF		TF	TF														TF		TF					TF					TF		TF			TF				TF				TF			TF											TF					TF	TF								TF				TF				TF			TF		TF	TF					TF					TF		TF					TF	TF	TF									TF								TF				TF										TF																				TF
TF	Factor: P73; motif: GNNNRRRCNTGCMNNTSASN; match class: 1	TF:M03558_1	2.45839e-06	5.60935	829	330	23	57302				TF																																															TF											TF										TF																		TF										TF							TF					TF								TF			TF														TF																TF			TF																																	TF																																																											TF									TF													TF						TF													TF			TF		TF																														TF		TF
TF	Factor: HMGXB3; motif: NRGCCAATSRGNRNNS; match class: 1	TF:M12616_1	2.45903e-06	5.60924	554	330	19	57302																																																																														TF																					TF						TF				TF																								TF																					TF												TF											TF																				TF		TF												TF			TF																							TF				TF								TF				TF																																									TF								TF					TF
TF	Factor: HNF3ALPHA; motif: TGTTTACWYWGN	TF:M12619	2.47547e-06	5.60634	3253	330	49	57302			TF										TF		TF																									TF																				TF						TF												TF					TF				TF		TF	TF		TF									TF		TF								TF											TF								TF		TF			TF						TF																							TF				TF	TF			TF		TF																			TF									TF								TF	TF								TF								TF	TF								TF					TF										TF												TF				TF							TF		TF			TF	TF	TF							TF							TF							TF		TF				TF		TF																		TF
TF	Factor: HSF1; motif: RGAANRTTCYRGAAN	TF:M11656	2.48205e-06	5.60519	2027	330	37	57302				TF																																																TF	TF									TF														TF										TF		TF																		TF				TF	TF																		TF												TF										TF										TF										TF							TF			TF												TF		TF									TF	TF																TF		TF			TF				TF																			TF	TF									TF				TF	TF	TF																		TF	TF														TF			TF							TF					TF
TF	Factor: BCL-6; motif: WRCTTTCKAGGRAT	TF:M01185	2.48473e-06	5.60472	6061	330	73	57302							TF																										TF	TF									TF			TF			TF		TF				TF					TF					TF											TF									TF		TF	TF		TF	TF	TF				TF						TF	TF				TF			TF					TF		TF	TF												TF			TF		TF														TF		TF		TF				TF	TF	TF		TF						TF	TF		TF			TF				TF	TF		TF						TF						TF	TF					TF		TF								TF			TF							TF		TF													TF									TF					TF		TF		TF		TF		TF				TF					TF			TF													TF					TF											TF				TF	TF							TF		TF				TF						TF			TF	TF				TF
TF	Factor: AP-1; motif: NNNTGAGTCAKCN; match class: 1	TF:M00517_1	2.50065e-06	5.60195	3254	330	49	57302				TF																	TF									TF	TF	TF		TF											TF				TF																							TF	TF					TF		TF						TF	TF		TF												TF						TF					TF							TF								TF									TF					TF	TF			TF																	TF												TF					TF				TF		TF										TF		TF	TF					TF	TF				TF			TF					TF	TF										TF	TF															TF									TF					TF										TF											TF						TF		TF																TF																										TF
TF	Factor: YY1; motif: CAARATGGCGGC	TF:M10104	2.50272e-06	5.60159	6062	330	73	57302							TF						TF					TF								TF						TF		TF			TF				TF		TF	TF														TF		TF		TF											TF	TF	TF	TF														TF									TF		TF	TF												TF				TF		TF			TF			TF			TF			TF																	TF		TF										TF	TF				TF		TF			TF		TF	TF				TF				TF	TF	TF								TF	TF		TF								TF			TF					TF	TF						TF	TF	TF					TF			TF					TF			TF		TF			TF		TF			TF			TF			TF	TF							TF									TF		TF			TF	TF				TF					TF											TF						TF	TF																											TF
TF	Factor: SNA; motif: NRCAGGTGCA	TF:M12258	2.51925e-06	5.59873	2623	330	43	57302	TF							TF					TF		TF			TF				TF			TF													TF		TF					TF							TF	TF				TF					TF		TF															TF		TF								TF			TF	TF						TF									TF				TF																															TF									TF							TF										TF												TF																	TF											TF				TF		TF								TF																			TF														TF										TF																TF	TF				TF													TF						TF							TF																TF
TF	Factor: Kaiso; motif: GNTCTCGCGAGRNNNNGGN	TF:M09632	2.5348e-06	5.59606	3041	330	47	57302																																								TF																																							TF								TF														TF				TF							TF				TF				TF		TF	TF										TF			TF																			TF									TF		TF		TF	TF								TF			TF		TF		TF								TF											TF				TF						TF		TF								TF				TF					TF	TF					TF		TF			TF			TF						TF					TF				TF					TF							TF																	TF				TF		TF														TF			TF		TF										TF				TF
TF	Factor: C/EBPbeta; motif: RTTGCGCAA; match class: 1	TF:M04690_1	2.57795e-06	5.58873	3808	330	54	57302							TF																									TF					TF			TF	TF		TF																							TF		TF					TF						TF																							TF	TF																	TF						TF			TF				TF	TF		TF					TF							TF					TF		TF	TF							TF	TF										TF					TF																	TF	TF								TF		TF							TF										TF	TF				TF										TF	TF			TF	TF		TF															TF									TF								TF					TF				TF			TF						TF		TF		TF									TF							TF		TF				TF		TF
TF	Factor: DEC; motif: NNNSCACSTGAS; match class: 1	TF:M08872_1	2.58822e-06	5.587	1935	330	36	57302	TF																					TF																										TF														TF																										TF				TF																																			TF								TF	TF											TF												TF			TF	TF																														TF						TF						TF																		TF								TF		TF						TF			TF							TF												TF	TF												TF	TF		TF					TF	TF						TF			TF										TF	TF					TF	TF																				TF
TF	Factor: CSX; motif: NCCACTTRAN	TF:M10640	2.59655e-06	5.5856	6444	330	76	57302			TF	TF			TF											TF				TF	TF		TF			TF					TF							TF						TF			TF		TF	TF							TF															TF		TF				TF			TF	TF	TF	TF						TF	TF					TF	TF													TF		TF					TF	TF						TF	TF		TF			TF													TF				TF		TF						TF		TF					TF					TF		TF	TF					TF						TF										TF					TF									TF	TF				TF				TF	TF		TF			TF	TF			TF					TF					TF			TF			TF					TF						TF	TF					TF	TF			TF																					TF	TF	TF			TF											TF					TF		TF		TF									TF										TF
TF	Factor: gli3; motif: GACCACCCANG	TF:M01704	2.59945e-06	5.58512	3586	330	52	57302				TF																										TF																		TF												TF									TF		TF					TF	TF				TF								TF											TF										TF		TF				TF	TF			TF																						TF						TF								TF								TF			TF							TF	TF		TF		TF		TF	TF				TF														TF				TF																							TF																				TF			TF		TF	TF						TF	TF	TF							TF		TF	TF		TF										TF			TF							TF	TF				TF			TF		TF																	TF			TF			TF
TF	Factor: GCMb; motif: NATGCGGGTN	TF:M04002	2.60126e-06	5.58482	1307	330	29	57302			TF																																																																										TF	TF																				TF																							TF					TF					TF	TF											TF																																TF			TF									TF		TF															TF			TF					TF			TF																				TF	TF								TF				TF													TF			TF											TF				TF																																		TF				TF			TF			TF
TF	Factor: AP-4; motif: AWCAGCTGWT	TF:M11210	2.68949e-06	5.57033	4617	330	61	57302																																		TF												TF					TF						TF	TF					TF	TF							TF				TF	TF	TF								TF		TF									TF										TF				TF							TF												TF				TF	TF		TF						TF						TF		TF	TF							TF		TF						TF		TF	TF			TF	TF		TF				TF	TF				TF												TF	TF	TF	TF										TF			TF		TF	TF										TF							TF	TF											TF				TF		TF		TF		TF																				TF				TF		TF		TF						TF		TF					TF						TF			TF
TF	Factor: AP-4; motif: AWCAGCTGWT; match class: 1	TF:M11210_1	2.68949e-06	5.57033	4617	330	61	57302																																		TF												TF					TF						TF	TF					TF	TF							TF				TF	TF	TF								TF		TF									TF										TF				TF							TF												TF				TF	TF		TF						TF						TF		TF	TF							TF		TF						TF		TF	TF			TF	TF		TF				TF	TF				TF												TF	TF	TF	TF										TF			TF		TF	TF										TF							TF	TF											TF				TF		TF		TF		TF																				TF				TF		TF		TF						TF		TF					TF						TF			TF
TF	Factor: ZNF501; motif: NNNCSACGCGAACAC; match class: 1	TF:M12085_1	2.69954e-06	5.56871	3047	330	47	57302															TF																								TF									TF											TF					TF		TF													TF						TF				TF											TF	TF					TF	TF	TF	TF					TF																					TF	TF																			TF	TF													TF																TF																						TF	TF											TF																			TF					TF									TF	TF	TF	TF							TF				TF	TF			TF		TF	TF	TF								TF				TF	TF			TF				TF									TF				TF	TF																		TF
TF	Factor: beta-catenin; motif: GDMATCAAAGM	TF:M03539	2.69996e-06	5.56864	3813	330	54	57302								TF					TF										TF					TF									TF																							TF								TF				TF								TF								TF		TF																							TF		TF					TF										TF	TF										TF	TF		TF												TF		TF					TF					TF			TF				TF		TF					TF						TF					TF				TF	TF					TF								TF	TF								TF								TF					TF			TF				TF					TF									TF										TF						TF							TF			TF				TF	TF						TF									TF		TF			TF								TF					TF										TF
TF	Factor: HIF-1alpha; motif: GNACGTGM; match class: 1	TF:M09944_1	2.71748e-06	5.56583	1395	330	30	57302																									TF																TF											TF					TF												TF														TF																	TF						TF								TF																																			TF				TF										TF																						TF	TF					TF																								TF		TF		TF											TF		TF																								TF															TF		TF	TF											TF	TF	TF																TF	TF						TF
TF	Factor: ZNF501; motif: NNGCGACGCGAACAN	TF:M12086	2.73373e-06	5.56325	1845	330	35	57302																							TF															TF																												TF																		TF					TF										TF	TF						TF								TF					TF																TF										TF		TF						TF							TF																									TF										TF	TF		TF												TF							TF		TF												TF												TF						TF		TF		TF		TF							TF										TF	TF		TF				TF																																							TF		TF
TF	Factor: BTEB4; motif: RCCACGCCCC	TF:M12185	2.7597e-06	5.55914	2328	330	40	57302																																																					TF																														TF	TF		TF	TF				TF	TF																					TF	TF									TF				TF										TF							TF					TF		TF						TF	TF			TF					TF				TF								TF								TF					TF																			TF														TF							TF			TF			TF															TF							TF							TF											TF			TF					TF							TF						TF									TF						TF										TF			TF
TF	Factor: KLF4; motif: MCACACCCTNN	TF:M09808	2.88008e-06	5.54059	3820	330	54	57302			TF																			TF	TF																				TF					TF														TF	TF						TF			TF	TF	TF	TF	TF	TF			TF									TF												TF																	TF			TF				TF		TF							TF		TF														TF		TF	TF		TF						TF	TF							TF	TF					TF				TF						TF							TF								TF			TF									TF											TF								TF						TF							TF			TF																TF									TF	TF																		TF			TF	TF				TF											TF							TF							TF		TF
TF	Factor: Nrf2; motif: NNTGACTCAGCAN	TF:M07265	2.88827e-06	5.53936	4862	330	63	57302			TF	TF																	TF							TF						TF				TF	TF							TF		TF														TF										TF			TF	TF											TF				TF	TF							TF													TF							TF										TF			TF	TF	TF																TF				TF					TF		TF	TF				TF													TF					TF						TF		TF						TF	TF	TF								TF			TF	TF			TF		TF			TF	TF				TF										TF					TF									TF								TF			TF				TF			TF			TF		TF								TF											TF		TF														TF							TF	TF			TF				TF	TF				TF
TF	Factor: NR1B2; motif: RAGGTCRTGACCTY	TF:M11800	2.96296e-06	5.52827	3711	330	53	57302	TF			TF														TF			TF		TF								TF		TF												TF				TF											TF								TF							TF					TF			TF		TF	TF	TF												TF	TF	TF					TF								TF						TF		TF							TF				TF				TF			TF		TF		TF											TF												TF																				TF								TF			TF						TF			TF				TF		TF	TF																							TF							TF		TF				TF	TF											TF										TF							TF					TF		TF																							TF							TF	TF
TF	Factor: GLI; motif: NBTGGGTGGTCN	TF:M01037	3.02688e-06	5.51901	2042	330	37	57302				TF																																												TF										TF											TF		TF					TF	TF				TF									TF																TF				TF		TF								TF																												TF								TF								TF			TF								TF				TF		TF																			TF				TF																							TF																				TF						TF						TF	TF	TF										TF		TF										TF										TF					TF			TF		TF																				TF					TF
TF	Factor: HAIRYLIKE; motif: NNNNCANGTG; match class: 1	TF:M08885_1	3.19819e-06	5.4951	2143	330	38	57302																		TF							TF																TF																		TF								TF		TF										TF		TF											TF																	TF					TF		TF	TF												TF			TF				TF													TF																			TF																																					TF								TF			TF											TF	TF				TF	TF									TF	TF																TF							TF										TF	TF														TF															TF	TF		TF	TF															TF				TF
TF	Factor: GSC2; motif: NNTAATCCNN	TF:M04325	3.20547e-06	5.49411	3608	330	52	57302															TF																TF			TF			TF		TF					TF		TF					TF								TF			TF			TF															TF								TF		TF										TF										TF												TF	TF			TF											TF				TF											TF									TF	TF	TF				TF		TF	TF	TF	TF	TF					TF								TF						TF																					TF															TF																				TF			TF			TF			TF					TF																		TF						TF					TF		TF							TF	TF		TF	TF	TF								TF											TF
TF	Factor: LEF-1; motif: ASATCAAAG	TF:M11606	3.26324e-06	5.48635	6099	330	73	57302							TF															TF								TF				TF			TF			TF			TF										TF						TF	TF			TF			TF						TF	TF										TF					TF	TF			TF															TF						TF			TF	TF					TF							TF			TF			TF					TF																	TF	TF	TF								TF	TF		TF		TF		TF	TF		TF	TF															TF					TF	TF			TF	TF				TF						TF										TF	TF				TF	TF						TF	TF		TF								TF					TF	TF				TF			TF	TF							TF								TF								TF	TF						TF			TF		TF					TF		TF	TF										TF	TF	TF										TF			TF
TF	Factor: SMAD3; motif: TGTCTGTCT	TF:M00701	3.29276e-06	5.48244	4176	330	57	57302				TF														TF	TF						TF							TF						TF	TF	TF											TF							TF		TF						TF	TF		TF					TF		TF							TF						TF			TF	TF																	TF	TF					TF													TF				TF				TF							TF															TF					TF					TF				TF						TF																			TF					TF	TF				TF								TF		TF							TF										TF	TF						TF				TF				TF					TF												TF				TF									TF				TF		TF					TF									TF		TF			TF									TF	TF													TF
TF	Factor: EGR1; motif: NCNCCGCCCCCGCN; match class: 1	TF:M07208_1	3.3618e-06	5.47343	2245	330	39	57302																			TF																																																				TF		TF					TF								TF						TF													TF							TF			TF	TF					TF										TF												TF	TF	TF										TF																	TF						TF	TF												TF						TF	TF	TF									TF																																										TF		TF										TF						TF	TF																	TF				TF		TF						TF									TF				TF									TF					TF	TF			TF
TF	Factor: E2F; motif: NNTTTCGCGCN; match class: 1	TF:M08875_1	3.37747e-06	5.47141	1767	330	34	57302																							TF																	TF																	TF	TF													TF																				TF						TF															TF		TF							TF										TF								TF												TF																						TF					TF									TF									TF	TF			TF	TF		TF	TF		TF		TF			TF								TF							TF			TF																TF					TF																			TF																													TF								TF																							TF
TF	Factor: HNF3A; motif: RWGTAAACAN	TF:M01261	3.3804e-06	5.47103	3284	330	49	57302			TF										TF		TF																									TF																				TF						TF												TF					TF				TF		TF	TF		TF							TF		TF		TF								TF	TF										TF								TF		TF			TF						TF																							TF				TF	TF			TF		TF										TF									TF									TF								TF	TF								TF								TF	TF								TF					TF										TF																TF							TF		TF				TF	TF							TF														TF		TF				TF		TF																		TF
TF	Factor: hoxd1; motif: NTCRTTAN	TF:M10755	3.44437e-06	5.46289	2964	330	46	57302	TF														TF																TF								TF										TF		TF		TF																			TF	TF		TF																		TF																					TF						TF									TF													TF												TF					TF													TF		TF						TF										TF												TF	TF						TF	TF			TF										TF		TF		TF											TF											TF						TF		TF									TF					TF	TF							TF		TF		TF	TF			TF												TF			TF	TF		TF			TF
TF	Factor: jdp2; motif: NRTGAYGTCAYN	TF:M11296	3.51791e-06	5.45372	2966	330	46	57302				TF																																																								TF			TF										TF		TF	TF									TF								TF															TF								TF											TF									TF						TF	TF									TF											TF	TF					TF			TF		TF													TF		TF			TF			TF							TF	TF	TF			TF							TF		TF	TF			TF							TF			TF							TF				TF				TF				TF					TF	TF																		TF																										TF	TF			TF																				TF						TF
TF	Factor: FOXO3; motif: KGTAAACA	TF:M02270	3.53268e-06	5.4519	2249	330	39	57302															TF																									TF																				TF						TF												TF									TF		TF	TF									TF				TF				TF				TF	TF																		TF		TF			TF	TF				TF																								TF				TF				TF																														TF								TF	TF																TF	TF								TF															TF												TF				TF							TF					TF	TF	TF														TF							TF		TF				TF																				TF
TF	Factor: NR1B1; motif: GGRNGRNSNRRAGKTCAAGG	TF:M10044	3.5569e-06	5.44893	3619	330	52	57302	TF		TF	TF			TF								TF							TF								TF	TF									TF																				TF															TF	TF									TF																																	TF		TF									TF						TF		TF		TF					TF					TF													TF							TF			TF		TF																		TF			TF			TF						TF				TF		TF			TF	TF		TF		TF				TF				TF							TF														TF						TF	TF	TF									TF	TF		TF	TF				TF																TF					TF																				TF		TF												TF
TF	Factor: c-Myb; motif: NCNRNNGRCNGTTGGKGG; match class: 1	TF:M00004_1	3.66097e-06	5.4364	1866	330	35	57302																										TF					TF																				TF																	TF				TF	TF													TF																						TF													TF									TF											TF																					TF		TF		TF						TF									TF		TF																												TF	TF			TF				TF							TF				TF		TF		TF			TF								TF				TF				TF						TF																TF							TF						TF																																					TF	TF
TF	Factor: p63; motif: NNRCAWGYCTGGRCWTGYN	TF:M09643	3.68006e-06	5.43414	3960	330	55	57302	TF			TF																	TF					TF						TF					TF						TF	TF			TF				TF																							TF							TF					TF	TF	TF																				TF				TF										TF				TF	TF										TF						TF		TF		TF	TF								TF		TF		TF	TF												TF		TF			TF			TF																		TF				TF												TF											TF		TF						TF					TF			TF		TF										TF	TF	TF								TF						TF															TF	TF			TF			TF										TF																						TF		TF	TF
TF	Factor: AP-4; motif: AWCAGCTGWT; match class: 1	TF:M11208_1	3.68832e-06	5.43317	3847	330	54	57302																																		TF												TF					TF						TF	TF					TF	TF							TF				TF	TF									TF		TF									TF														TF			TF				TF					TF												TF		TF												TF		TF	TF							TF								TF		TF	TF			TF	TF		TF				TF	TF				TF												TF	TF	TF	TF										TF			TF		TF	TF										TF							TF												TF				TF		TF				TF																				TF						TF		TF						TF		TF					TF						TF			TF
TF	Factor: PEA3; motif: NTCGTAAATGCA; match class: 1	TF:M11431_1	3.70393e-06	5.43134	4305	330	58	57302							TF															TF								TF							TF								TF		TF								TF							TF			TF																			TF	TF		TF	TF		TF		TF													TF																				TF	TF															TF							TF									TF									TF	TF	TF		TF													TF	TF		TF			TF				TF			TF							TF						TF						TF			TF	TF	TF	TF							TF			TF					TF	TF	TF																TF					TF	TF																			TF	TF								TF				TF	TF							TF	TF	TF							TF	TF				TF	TF
TF	Factor: GATA-3; motif: NNAGATAANAN	TF:M09938	3.70947e-06	5.43069	3185	330	48	57302			TF				TF								TF						TF									TF													TF			TF																TF	TF					TF												TF																						TF				TF																					TF		TF												TF							TF	TF											TF									TF														TF								TF	TF								TF				TF	TF					TF			TF		TF												TF																					TF													TF	TF		TF											TF		TF	TF	TF	TF				TF	TF										TF					TF			TF								TF					TF										TF		TF
TF	Factor: LRF; motif: NRGGGKCKY; match class: 1	TF:M10115_1	3.7826e-06	5.42221	2354	330	40	57302				TF															TF																										TF													TF										TF				TF	TF				TF		TF		TF											TF								TF			TF		TF											TF						TF										TF		TF	TF																								TF					TF													TF										TF			TF																TF	TF																																					TF						TF		TF	TF															TF	TF								TF										TF		TF	TF	TF																			TF																TF			TF
TF	Factor: HOXB6; motif: NTAATKRC	TF:M10691	3.79861e-06	5.42038	5257	330	66	57302							TF											TF					TF					TF				TF					TF						TF					TF					TF						TF							TF	TF		TF																	TF	TF				TF	TF										TF	TF																							TF								TF						TF	TF							TF					TF	TF					TF	TF								TF				TF		TF	TF										TF			TF					TF			TF			TF			TF											TF			TF								TF	TF		TF				TF								TF									TF			TF					TF											TF	TF										TF									TF	TF					TF		TF				TF	TF			TF		TF			TF	TF		TF		TF					TF						TF				TF
TF	Factor: ATF; motif: CNSTGACGTNNNYC; match class: 1	TF:M00017_1	3.85171e-06	5.41435	2256	330	39	57302																																								TF							TF																TF										TF			TF																				TF																TF			TF							TF					TF								TF							TF			TF																		TF			TF		TF	TF		TF			TF				TF															TF		TF	TF	TF		TF			TF	TF						TF							TF	TF													TF							TF		TF						TF				TF			TF																				TF	TF																																					TF
TF	Factor: ZASC1; motif: NYCAGCACCNNGGRMRGC	TF:M12684	3.90556e-06	5.40832	2559	330	42	57302				TF				TF										TF	TF				TF																	TF									TF															TF	TF		TF						TF	TF					TF											TF		TF						TF	TF	TF															TF									TF	TF																						TF																				TF					TF			TF					TF	TF											TF														TF									TF										TF								TF	TF						TF																							TF										TF	TF		TF		TF														TF																																			TF		TF
TF	Factor: ZNF515; motif: GTGGGGGGTM	TF:M01231	3.97017e-06	5.40119	1506	330	31	57302																							TF			TF				TF																									TF												TF	TF								TF	TF				TF											TF								TF								TF		TF						TF	TF																															TF							TF																						TF		TF			TF					TF																																																															TF																TF		TF	TF	TF					TF												TF																	TF			TF						TF
TF	Factor: rax; motif: NNCRTTAN; match class: 1	TF:M10948_1	4.13288e-06	5.38375	5268	330	66	57302	TF			TF																																																	TF					TF						TF							TF				TF															TF		TF				TF							TF				TF	TF						TF			TF				TF								TF							TF						TF		TF															TF					TF				TF			TF	TF		TF						TF				TF		TF												TF				TF	TF			TF					TF	TF							TF								TF							TF			TF	TF			TF				TF				TF							TF	TF									TF	TF				TF	TF		TF	TF			TF	TF	TF			TF	TF				TF											TF			TF	TF		TF	TF			TF	TF				TF								TF
TF	Factor: ELF1; motif: NNNCAGGAAGTGNN	TF:M12517	4.17955e-06	5.37887	1782	330	34	57302																		TF												TF										TF						TF		TF																																TF						TF																																				TF	TF														TF			TF										TF				TF													TF	TF						TF								TF																	TF					TF																	TF						TF		TF	TF	TF	TF					TF	TF									TF																																		TF	TF		TF						TF																																TF			TF
TF	Factor: FXR:RXR-alpha; motif: CAAGGTSAWTAACC	TF:M00631	4.21691e-06	5.37501	3526	330	51	57302	TF						TF															TF			TF												TF						TF												TF					TF								TF										TF			TF									TF	TF												TF			TF																				TF											TF										TF			TF						TF							TF	TF		TF				TF									TF	TF	TF									TF	TF		TF						TF	TF								TF							TF	TF												TF			TF											TF																													TF		TF					TF	TF				TF										TF									TF			TF			TF	TF					TF										TF	TF
TF	Factor: C/EBPgamma; motif: NNTTGCGYAANN	TF:M11325	4.33088e-06	5.36342	2671	330	43	57302			TF												TF																																					TF			TF																																		TF							TF														TF							TF	TF							TF	TF							TF								TF		TF					TF					TF			TF	TF							TF								TF		TF										TF				TF		TF												TF			TF				TF								TF	TF					TF	TF		TF		TF															TF														TF																		TF			TF				TF		TF									TF										TF																			TF						TF
TF	Factor: LRH-1; motif: YGACCTTGNNNCAAGGTCR	TF:M11827	4.38969e-06	5.35757	2168	330	38	57302			TF															TF																				TF									TF															TF			TF		TF	TF						TF																								TF									TF																TF																			TF		TF							TF					TF								TF										TF															TF	TF																TF		TF					TF	TF	TF		TF											TF				TF				TF																	TF	TF																	TF		TF		TF		TF														TF	TF	TF
TF	Factor: RARA; motif: AGGTCAANNARAGGTCA	TF:M04483	4.46817e-06	5.34987	4327	330	58	57302																					TF									TF															TF			TF	TF		TF		TF										TF			TF										TF		TF		TF							TF									TF				TF		TF						TF		TF										TF	TF					TF										TF												TF	TF			TF		TF				TF																			TF		TF	TF																						TF			TF	TF						TF														TF									TF				TF					TF											TF	TF	TF										TF	TF		TF	TF	TF					TF					TF	TF		TF				TF						TF			TF			TF	TF											TF	TF									TF
TF	Factor: TBP; motif: NGNNTATAAAA	TF:M03581	4.53157e-06	5.34375	7038	330	80	57302			TF				TF						TF		TF						TF							TF		TF		TF					TF									TF		TF					TF							TF		TF																					TF							TF								TF				TF			TF	TF														TF							TF			TF		TF										TF					TF					TF		TF					TF	TF		TF		TF					TF	TF				TF	TF					TF			TF	TF					TF			TF	TF		TF							TF			TF					TF											TF		TF											TF		TF	TF	TF	TF	TF			TF								TF			TF		TF				TF			TF				TF				TF		TF			TF				TF				TF									TF			TF				TF	TF	TF			TF	TF		TF		TF			TF	TF								TF		TF	TF
TF	Factor: Blimp-1; motif: NACTTTCAC	TF:M04731	4.55886e-06	5.34114	3984	330	55	57302																																	TF												TF				TF										TF							TF					TF					TF		TF	TF				TF		TF	TF										TF														TF	TF		TF				TF									TF							TF				TF				TF		TF	TF				TF							TF											TF		TF						TF						TF								TF	TF							TF				TF	TF															TF							TF													TF			TF																					TF	TF	TF					TF				TF		TF		TF						TF			TF	TF					TF						TF							TF			TF		TF					TF												TF
TF	Factor: PEA3; motif: NACCGGAAGTN; match class: 1	TF:M11428_1	4.6156e-06	5.33577	2172	330	38	57302								TF																						TF		TF																			TF				TF				TF			TF																																									TF			TF			TF																						TF		TF			TF					TF																			TF	TF												TF	TF																	TF							TF				TF						TF					TF				TF								TF	TF	TF											TF								TF						TF					TF								TF									TF		TF							TF						TF											TF										TF
TF	Factor: BSX; motif: NTCRTTAN	TF:M10589	4.62676e-06	5.33472	4565	330	60	57302	TF			TF									TF		TF													TF			TF																		TF		TF		TF																			TF	TF		TF															TF			TF					TF				TF												TF															TF							TF						TF						TF								TF			TF												TF	TF		TF						TF			TF	TF		TF				TF												TF				TF	TF		TF	TF									TF				TF		TF													TF	TF		TF				TF				TF				TF				TF									TF	TF					TF						TF	TF		TF		TF	TF			TF												TF			TF	TF		TF																								TF
TF	Factor: Msx-2; motif: NTCRTTAN	TF:M10560	4.62676e-06	5.33472	4565	330	60	57302	TF			TF									TF		TF													TF			TF																		TF		TF		TF																			TF	TF		TF															TF			TF					TF				TF												TF															TF							TF						TF						TF								TF			TF												TF	TF		TF						TF			TF	TF		TF				TF												TF				TF	TF		TF	TF									TF				TF		TF													TF	TF		TF				TF				TF				TF				TF									TF	TF					TF						TF	TF		TF		TF	TF			TF												TF			TF	TF		TF																								TF
TF	Factor: HOXD13; motif: WNNAATAAWAY	TF:M08817	4.68878e-06	5.32894	5652	330	69	57302							TF								TF						TF	TF			TF					TF							TF		TF																				TF						TF							TF																TF										TF								TF		TF	TF																	TF						TF									TF				TF									TF			TF		TF		TF							TF											TF	TF		TF		TF			TF								TF							TF		TF					TF		TF	TF		TF					TF	TF								TF							TF				TF		TF				TF			TF	TF			TF	TF	TF					TF		TF		TF	TF			TF				TF			TF					TF									TF					TF		TF					TF									TF				TF	TF		TF						TF		TF				TF	TF
TF	Factor: CDP:SRF; motif: NCCWTAYAAGGTMNKRATCRATN; match class: 1	TF:M08520_1	4.76561e-06	5.32188	3989	330	55	57302			TF				TF															TF								TF		TF											TF										TF																					TF																			TF									TF						TF		TF						TF			TF																					TF	TF	TF														TF	TF	TF			TF	TF	TF	TF		TF																	TF						TF	TF												TF				TF		TF															TF		TF					TF										TF				TF		TF								TF						TF			TF	TF			TF											TF	TF	TF							TF	TF					TF								TF		TF	TF	TF			TF	TF		TF
TF	Factor: MEIS1A:HOXA9; motif: TGACAGKTTTAYGA	TF:M00420	4.79772e-06	5.31896	5532	330	68	57302				TF									TF									TF	TF			TF								TF			TF			TF							TF		TF			TF								TF												TF															TF	TF					TF							TF								TF																TF	TF															TF									TF		TF		TF			TF	TF							TF					TF	TF			TF							TF				TF				TF					TF		TF			TF				TF			TF	TF			TF			TF	TF					TF	TF	TF			TF		TF				TF			TF	TF		TF	TF																	TF		TF	TF				TF			TF			TF								TF						TF								TF	TF														TF			TF			TF						TF					TF								TF
TF	Factor: HLF; motif: GTTACRYAAT	TF:M00260	4.83025e-06	5.31603	2785	330	44	57302				TF			TF						TF					TF	TF		TF													TF																									TF	TF															TF								TF					TF																									TF																							TF				TF	TF							TF	TF			TF						TF		TF			TF			TF				TF				TF	TF		TF								TF			TF																									TF	TF																	TF					TF							TF													TF					TF																			TF			TF					TF					TF											TF				TF						TF				TF
TF	Factor: Pitx1; motif: NNNNRGGGATTAAMNNN	TF:M01484	4.84112e-06	5.31505	3430	330	50	57302																										TF				TF				TF					TF				TF	TF							TF											TF			TF							TF								TF							TF	TF		TF										TF							TF			TF																				TF							TF				TF								TF								TF					TF					TF		TF				TF					TF					TF			TF						TF																				TF	TF										TF										TF													TF					TF													TF																		TF	TF			TF	TF				TF		TF		TF					TF	TF		TF	TF	TF								TF
TF	Factor: NFATc1; motif: TTTCCAYWRTGGAAA; match class: 1	TF:M04052_1	4.88309e-06	5.31131	3878	330	54	57302							TF											TF			TF	TF											TF	TF			TF						TF								TF		TF						TF			TF						TF															TF														TF					TF						TF					TF													TF			TF												TF							TF					TF		TF							TF							TF	TF													TF					TF									TF					TF												TF															TF										TF		TF			TF		TF		TF			TF										TF						TF							TF					TF		TF			TF	TF										TF	TF				TF						TF				TF										TF		TF	TF
TF	Factor: ZNF576; motif: NCCASCAGGKGGCGMCAGNG	TF:M12711	5.01485e-06	5.29974	1889	330	35	57302																																																										TF						TF					TF					TF			TF							TF								TF	TF										TF						TF										TF										TF					TF						TF			TF												TF									TF								TF							TF							TF																													TF		TF		TF												TF	TF						TF					TF												TF											TF																	TF			TF								TF				TF									TF										TF
TF	Factor: USF2; motif: NGGTCACGTGNNSNNNNNN	TF:M09670	5.03799e-06	5.29774	2378	330	40	57302																		TF																				TF																					TF				TF																		TF							TF																					TF																				TF						TF	TF						TF															TF					TF	TF					TF																															TF						TF														TF								TF	TF					TF		TF				TF		TF	TF																	TF			TF				TF	TF							TF	TF	TF	TF						TF				TF													TF		TF					TF	TF			TF
TF	Factor: Fli-1; motif: NACMGGAARTN	TF:M11398	5.15879e-06	5.28745	2380	330	40	57302																		TF			TF									TF		TF																																									TF	TF	TF		TF																				TF										TF															TF			TF				TF	TF			TF																	TF																								TF						TF													TF									TF	TF																		TF						TF			TF							TF									TF								TF			TF								TF	TF								TF		TF	TF				TF					TF																	TF						TF					TF								TF					TF
TF	Factor: BARHL2; motif: NNTAAAYGNN	TF:M04287	5.25563e-06	5.27937	4463	330	59	57302							TF														TF																										TF						TF		TF					TF				TF	TF			TF	TF																TF																				TF		TF		TF									TF						TF		TF				TF					TF						TF		TF					TF						TF			TF					TF	TF			TF			TF									TF																											TF					TF			TF		TF	TF	TF				TF								TF							TF				TF			TF										TF		TF	TF				TF			TF		TF								TF			TF			TF						TF										TF							TF	TF	TF		TF			TF													TF		TF	TF
TF	Factor: TEF-3:Fli-1; motif: ACCGGAAATGCC; match class: 1	TF:M08510_1	5.36903e-06	5.2701	1707	330	33	57302																						TF	TF					TF		TF		TF		TF																		TF														TF																																	TF				TF		TF						TF																TF						TF	TF							TF												TF									TF						TF										TF																								TF																		TF					TF								TF					TF						TF		TF											TF																	TF		TF																													TF				TF																		TF
TF	Factor: ATF2; motif: VGTGACGTMACN; match class: 1	TF:M00179_1	5.60903e-06	5.25111	1803	330	34	57302																														TF									TF								TF																TF										TF			TF										TF					TF					TF																			TF										TF		TF														TF	TF															TF						TF					TF	TF					TF				TF												TF			TF		TF				TF			TF	TF													TF	TF													TF									TF						TF				TF																								TF																																					TF
TF	Factor: c-MYB; motif: NNNGNCAGTTN	TF:M00773	5.64463e-06	5.24836	3446	330	50	57302																		TF								TF		TF					TF								TF																					TF		TF		TF		TF							TF					TF						TF										TF											TF											TF													TF	TF	TF				TF				TF							TF			TF												TF	TF		TF		TF		TF							TF	TF			TF															TF					TF					TF		TF							TF	TF					TF							TF									TF								TF				TF			TF				TF															TF				TF		TF									TF		TF																						TF							TF
TF	Factor: Nkx2-2; motif: TTAAGTRSTT	TF:M00485	5.80781e-06	5.23599	2594	330	42	57302	TF		TF																		TF	TF	TF											TF											TF	TF							TF												TF		TF								TF									TF	TF														TF									TF							TF																TF	TF					TF											TF																								TF					TF						TF									TF	TF																TF																TF	TF																			TF	TF																	TF	TF	TF		TF						TF											TF		TF		TF																	TF										TF					TF
TF	Factor: HOXA9; motif: DTGATTTATKGY	TF:M07450	5.89718e-06	5.22936	4713	330	61	57302							TF						TF								TF		TF														TF												TF			TF														TF		TF					TF		TF				TF									TF	TF																TF	TF												TF	TF			TF							TF																						TF			TF				TF			TF		TF			TF				TF		TF					TF											TF		TF			TF					TF								TF														TF			TF		TF														TF		TF		TF			TF								TF					TF			TF			TF							TF		TF			TF		TF	TF										TF			TF		TF	TF			TF				TF		TF									TF								TF		TF				TF
TF	Factor: ipf1; motif: TGATTGATK; match class: 1	TF:M10031_1	6.0565e-06	5.21778	3234	330	48	57302							TF						TF								TF	TF															TF						TF					TF																		TF		TF					TF				TF						TF						TF			TF							TF							TF													TF			TF																			TF																TF				TF		TF	TF						TF										TF			TF		TF								TF								TF						TF													TF					TF																TF				TF							TF	TF	TF					TF								TF						TF	TF					TF	TF				TF									TF			TF				TF											TF
TF	Factor: HOXA10; motif: NGTCGTAAAAN	TF:M10795	6.17931e-06	5.20906	6956	330	79	57302																		TF			TF	TF																								TF	TF					TF			TF				TF					TF				TF			TF	TF								TF	TF		TF	TF			TF	TF	TF	TF								TF										TF					TF						TF	TF												TF	TF							TF							TF										TF		TF							TF											TF		TF					TF	TF					TF			TF						TF			TF			TF				TF	TF						TF		TF							TF	TF									TF					TF			TF	TF				TF	TF								TF		TF				TF				TF							TF			TF		TF	TF				TF			TF	TF				TF			TF	TF			TF	TF	TF		TF		TF	TF		TF	TF	TF	TF													TF	TF
TF	Factor: AP-4; motif: ANCATATGNT	TF:M11209	6.39321e-06	5.19428	3682	330	52	57302													TF		TF						TF	TF			TF			TF															TF														TF			TF				TF					TF		TF					TF					TF							TF																																TF										TF						TF														TF	TF	TF		TF									TF						TF												TF		TF	TF				TF												TF					TF			TF			TF	TF					TF				TF			TF															TF		TF			TF								TF														TF	TF			TF								TF	TF						TF													TF						TF							TF					TF		TF					TF
TF	Factor: EVX1; motif: NTCATTAN	TF:M10864	6.41558e-06	5.19276	5326	330	66	57302			TF	TF																		TF								TF				TF					TF							TF												TF	TF					TF				TF			TF	TF						TF							TF			TF		TF										TF														TF	TF					TF	TF	TF							TF							TF	TF					TF		TF				TF			TF			TF		TF												TF					TF							TF			TF	TF		TF				TF			TF						TF				TF									TF	TF		TF					TF							TF									TF	TF		TF																TF											TF					TF							TF	TF	TF				TF		TF		TF					TF									TF		TF				TF					TF											TF	TF
TF	Factor: TEF-3:Elk-1; motif: RGAATSCGGAAGYN; match class: 1	TF:M08417_1	6.72372e-06	5.17239	1030	330	25	57302																							TF																TF																				TF										TF																TF												TF		TF																												TF						TF			TF			TF														TF					TF		TF	TF										TF														TF																																TF				TF													TF				TF									TF																																					TF																				TF		TF
TF	Factor: NF-Y; motif: NNNNRRCCAATSR	TF:M00775	6.81934e-06	5.16626	1452	330	30	57302																																							TF													TF								TF				TF														TF						TF																	TF				TF	TF																											TF																					TF			TF						TF																																	TF			TF		TF					TF			TF		TF			TF										TF											TF	TF					TF			TF					TF						TF																									TF														TF								TF
TF	Factor: MEL1; motif: GARGAT; match class: 1	TF:M08794_1	6.91859e-06	5.15998	4379	330	58	57302													TF		TF																		TF																TF		TF				TF		TF									TF		TF					TF		TF	TF												TF					TF						TF				TF			TF	TF	TF		TF	TF								TF								TF		TF						TF						TF							TF		TF											TF	TF						TF						TF			TF	TF					TF												TF	TF									TF																	TF		TF									TF				TF		TF			TF	TF		TF		TF		TF								TF													TF									TF						TF									TF											TF				TF				TF	TF	TF
TF	Factor: HFH2; motif: AAACAAAN	TF:M07319	6.92017e-06	5.15988	2405	330	40	57302																			TF			TF																																						TF																							TF							TF											TF		TF					TF						TF																													TF	TF							TF																	TF			TF	TF		TF																								TF							TF	TF					TF	TF								TF							TF	TF								TF				TF									TF	TF			TF			TF							TF	TF			TF											TF						TF																TF	TF							TF					TF									TF
TF	Factor: POU2F1:HOXB13; motif: NGMATATACCAATAAA	TF:M08405	6.97681e-06	5.15634	3918	330	54	57302							TF						TF		TF							TF	TF																TF						TF		TF													TF		TF																		TF			TF							TF									TF							TF			TF												TF				TF		TF					TF																		TF	TF			TF							TF		TF							TF	TF													TF	TF			TF	TF						TF														TF		TF			TF										TF			TF					TF				TF			TF		TF											TF		TF									TF	TF	TF								TF												TF		TF						TF							TF	TF			TF																									TF
TF	Factor: RARG; motif: RAGGTCAASYARAGGTCA	TF:M04485	7.03093e-06	5.15299	5095	330	64	57302								TF													TF	TF								TF															TF			TF	TF		TF		TF										TF			TF												TF		TF							TF	TF		TF										TF		TF	TF					TF		TF										TF																TF													TF		TF	TF		TF		TF		TF					TF				TF		TF				TF				TF		TF			TF								TF															TF	TF						TF						TF																TF	TF				TF					TF											TF	TF						TF		TF			TF			TF	TF		TF				TF						TF		TF					TF					TF			TF				TF											TF	TF				TF											TF
TF	Factor: SREBP-1; motif: CACSCCA; match class: 1	TF:M00749_1	7.0335e-06	5.15283	2820	330	44	57302			TF										TF		TF										TF			TF					TF								TF				TF				TF																			TF			TF			TF		TF	TF																			TF	TF		TF		TF					TF							TF	TF			TF						TF				TF						TF															TF										TF										TF																					TF	TF										TF								TF						TF																							TF																		TF	TF				TF									TF																	TF			TF						TF										TF																					TF	TF
TF	Factor: HNF-3alpha; motif: WRWGTAAAYA	TF:M08764	7.16435e-06	5.14482	3921	330	54	57302			TF										TF		TF															TF										TF																				TF						TF							TF					TF					TF				TF		TF	TF		TF							TF		TF		TF								TF	TF										TF								TF		TF			TF						TF																							TF				TF	TF			TF		TF	TF									TF									TF			TF						TF								TF	TF								TF								TF	TF								TF					TF					TF					TF												TF				TF							TF		TF			TF	TF	TF														TF							TF						TF																				TF
TF	Factor: LRF; motif: GGGGKYNNB; match class: 1	TF:M01100_1	7.41716e-06	5.12976	2825	330	44	57302	TF																		TF														TF							TF	TF			TF								TF						TF				TF			TF		TF							TF			TF																							TF						TF							TF		TF	TF			TF												TF				TF								TF		TF		TF			TF																															TF																TF	TF	TF								TF						TF		TF											TF						TF																		TF	TF			TF														TF	TF						TF											TF								TF																														TF		TF
TF	Factor: ATF-6; motif: GRTGACGTCAYC; match class: 1	TF:M11228_1	7.44133e-06	5.12835	2112	330	37	57302																														TF														TF				TF															TF				TF						TF			TF									TF																															TF						TF					TF															TF																					TF						TF		TF	TF		TF													TF						TF		TF						TF	TF	TF	TF										TF			TF													TF		TF									TF				TF				TF			TF		TF																			TF																											TF																							TF						TF
TF	Factor: YY1; motif: CAANATGGCGGC; match class: 1	TF:M10436_1	7.49813e-06	5.12505	2311	330	39	57302																							TF																					TF							TF											TF											TF																TF												TF															TF														TF			TF							TF																											TF	TF						TF				TF					TF	TF									TF		TF								TF									TF		TF				TF			TF							TF				TF	TF					TF					TF	TF	TF				TF																			TF			TF			TF			TF					TF							TF																				TF
TF	Factor: HOXA6; motif: NGYMATTANN	TF:M10696	7.52733e-06	5.12336	4863	330	62	57302																		TF					TF					TF									TF						TF					TF											TF							TF	TF		TF		TF															TF					TF	TF										TF	TF											TF						TF						TF														TF								TF					TF						TF	TF								TF				TF		TF	TF										TF			TF					TF			TF			TF			TF	TF										TF			TF								TF	TF		TF												TF									TF			TF					TF											TF				TF							TF									TF	TF					TF		TF				TF	TF		TF			TF			TF	TF		TF		TF					TF						TF				TF
TF	Factor: IRF-7; motif: AAGWGAA; match class: 1	TF:M01884_1	7.5447e-06	5.12236	4625	330	60	57302							TF						TF								TF	TF												TF			TF						TF			TF	TF		TF						TF								TF		TF																		TF							TF			TF			TF						TF						TF							TF				TF							TF																										TF		TF																TF	TF			TF	TF			TF					TF										TF			TF					TF		TF		TF				TF		TF							TF		TF			TF					TF	TF							TF									TF							TF													TF		TF	TF						TF											TF	TF	TF														TF		TF						TF	TF				TF		TF		TF						TF
TF	Factor: Tbx5; motif: TNAGGTGTKV; match class: 1	TF:M01020_1	7.69602e-06	5.11373	4159	330	56	57302	TF														TF								TF					TF				TF												TF	TF			TF				TF								TF		TF							TF			TF				TF	TF			TF								TF		TF								TF				TF	TF																											TF									TF									TF	TF	TF			TF				TF			TF											TF				TF		TF					TF					TF		TF		TF											TF		TF								TF					TF	TF	TF																TF						TF					TF										TF									TF		TF			TF				TF															TF										TF	TF														TF										TF				TF
TF	Factor: Elf-1; motif: RANSMGGAAGTR	TF:M11446	7.89299e-06	5.10276	2937	330	45	57302																			TF		TF									TF	TF									TF				TF	TF							TF							TF																										TF																								TF																					TF																				TF								TF				TF	TF				TF						TF		TF							TF			TF							TF		TF										TF										TF											TF		TF		TF	TF		TF		TF				TF								TF	TF													TF				TF								TF		TF			TF	TF			TF							TF			TF													TF														TF
TF	Factor: AP-4; motif: ANCATATGNT	TF:M11207	7.97377e-06	5.09834	3262	330	48	57302													TF								TF	TF			TF			TF		TF			TF				TF						TF														TF			TF				TF					TF				TF			TF												TF																																TF										TF						TF													TF	TF	TF	TF	TF	TF									TF						TF												TF		TF	TF				TF												TF			TF					TF		TF	TF										TF																		TF		TF			TF								TF															TF																		TF					TF								TF						TF												TF		TF
TF	Factor: nerf; motif: NRRNSCGGAAGNRNNNN; match class: 1	TF:M09606_1	7.99348e-06	5.09726	1735	330	33	57302								TF																																TF															TF				TF																										TF													TF					TF															TF															TF						TF		TF												TF								TF							TF					TF	TF									TF						TF		TF											TF						TF				TF																						TF				TF								TF								TF			TF				TF																						TF						TF		TF												TF							TF
TF	Factor: NURR1; motif: AAGGTCAC	TF:M02273	8.09996e-06	5.09152	4165	330	56	57302	TF			TF									TF						TF																		TF						TF	TF											TF												TF	TF			TF					TF	TF		TF														TF																												TF					TF			TF				TF									TF	TF									TF				TF		TF											TF					TF								TF				TF	TF				TF													TF									TF		TF	TF															TF			TF										TF				TF	TF		TF				TF	TF								TF	TF						TF		TF	TF										TF					TF						TF								TF		TF		TF									TF		TF		TF
TF	Factor: FOXO3A; motif: TRTAAACAANWN	TF:M01137	8.24338e-06	5.08389	3823	330	53	57302													TF		TF			TF																															TF											TF						TF		TF										TF					TF				TF			TF											TF	TF	TF			TF		TF				TF															TF													TF				TF									TF																			TF	TF								TF							TF		TF			TF			TF						TF		TF	TF						TF				TF												TF	TF		TF						TF									TF																				TF		TF									TF					TF		TF				TF				TF				TF	TF					TF			TF	TF				TF					TF														TF
TF	Factor: GABP-ALPHA; motif: RCCGGAARTNN	TF:M08917	8.267e-06	5.08265	2730	330	43	57302																															TF	TF																							TF				TF			TF												TF				TF																					TF				TF						TF																TF				TF	TF			TF								TF												TF							TF													TF	TF				TF							TF									TF				TF				TF	TF					TF				TF													TF																					TF					TF	TF					TF							TF	TF									TF			TF	TF											TF											TF			TF	TF					TF																		TF
TF	Factor: GCMb:HES-7; motif: NTRNKGGYNNNGCACGYGNN	TF:M08590	8.33309e-06	5.07919	597	330	19	57302																																													TF																																									TF					TF																				TF														TF				TF													TF							TF																							TF																																										TF					TF																									TF	TF																							TF																		TF	TF			TF		TF															TF
TF	Factor: Nrf-2; motif: NTGCTGAGTCAKN	TF:M00821	8.37677e-06	5.07692	4757	330	61	57302			TF	TF																	TF							TF		TF	TF	TF		TF				TF	TF																																	TF	TF			TF		TF									TF				TF	TF							TF		TF											TF							TF													TF	TF								TF				TF						TF	TF		TF					TF		TF	TF				TF																			TF			TF				TF		TF			TF		TF												TF	TF			TF	TF	TF			TF	TF										TF																																	TF			TF			TF		TF			TF									TF		TF					TF	TF	TF									TF												TF								TF	TF				TF
TF	Factor: USF; motif: NNRNCACGTGNYNN	TF:M00122	8.42874e-06	5.07424	2422	330	40	57302																																												TF															TF								TF									TF												TF			TF														TF				TF															TF					TF						TF	TF	TF					TF								TF						TF	TF					TF	TF					TF							TF																							TF	TF						TF											TF			TF									TF					TF							TF		TF	TF																				TF											TF																	TF									TF		TF							TF	TF	TF						TF
TF	Factor: USF; motif: NNRNCACGTGNYNN; match class: 1	TF:M00122_1	8.42874e-06	5.07424	2422	330	40	57302																																												TF															TF								TF									TF												TF			TF														TF				TF															TF					TF						TF	TF	TF					TF								TF						TF	TF					TF	TF					TF							TF																							TF	TF						TF											TF			TF									TF					TF							TF		TF	TF																				TF											TF																	TF									TF		TF							TF	TF	TF						TF
TF	Factor: LHX3; motif: ATTAAW; match class: 1	TF:M02097_1	8.60606e-06	5.0652	6492	330	75	57302							TF						TF		TF							TF						TF		TF				TF			TF		TF																TF																												TF				TF				TF											TF				TF	TF							TF			TF	TF								TF			TF	TF		TF									TF											TF		TF			TF		TF		TF	TF	TF			TF	TF	TF										TF		TF			TF			TF			TF						TF	TF						TF								TF			TF			TF				TF					TF										TF	TF				TF								TF	TF		TF			TF					TF	TF			TF				TF							TF				TF						TF	TF			TF				TF	TF		TF					TF	TF		TF		TF	TF		TF								TF								TF				TF
TF	Factor: FEZF1; motif: NYTGYYCTTTTN	TF:M09919	8.62543e-06	5.06422	2424	330	40	57302																																											TF																																						TF		TF																									TF		TF												TF		TF																	TF							TF	TF			TF								TF				TF																			TF													TF	TF					TF					TF									TF		TF		TF													TF					TF	TF				TF														TF		TF						TF		TF				TF								TF	TF				TF	TF			TF								TF													TF													TF		TF				TF
TF	Factor: MAD5; motif: SSNSSSNSSSSGCCACGTGC; match class: 1	TF:M13141_1	8.70664e-06	5.06015	1208	330	27	57302				TF														TF																							TF																																				TF															TF																	TF					TF															TF			TF				TF														TF									TF																TF																																																					TF				TF	TF	TF																														TF		TF					TF					TF						TF													TF											TF	TF			TF																			TF
TF	Factor: PBX3; motif: TGANTGRCRGS	TF:M10030	8.86497e-06	5.05232	2225	330	38	57302			TF	TF																	TF		TF										TF											TF				TF									TF	TF																TF	TF		TF																							TF	TF		TF							TF															TF		TF							TF						TF	TF						TF				TF												TF						TF																											TF								TF																					TF		TF															TF																		TF						TF				TF										TF				TF						TF		TF															TF
TF	Factor: RHOXF1; motif: NTRATCCN	TF:M04437	8.9137e-06	5.04994	2737	330	43	57302																										TF				TF	TF		TF	TF			TF		TF					TF							TF											TF			TF							TF								TF								TF												TF										TF								TF																			TF												TF													TF							TF				TF		TF			TF					TF			TF						TF																					TF										TF																							TF	TF																																				TF			TF					TF	TF			TF					TF	TF		TF	TF	TF								TF				TF
TF	Factor: pitx2; motif: NTAATCCN	TF:M10910	8.9137e-06	5.04994	2737	330	43	57302																										TF				TF	TF		TF	TF			TF		TF					TF							TF											TF			TF							TF								TF								TF												TF										TF								TF																			TF												TF													TF							TF				TF		TF			TF					TF			TF						TF																					TF										TF																							TF	TF																																				TF			TF					TF	TF			TF					TF	TF		TF	TF	TF								TF				TF
TF	Factor: Sox-6; motif: NARACAAAARN	TF:M03888	9.22715e-06	5.03493	3498	330	50	57302							TF								TF			TF			TF	TF						TF				TF					TF						TF																						TF																TF		TF							TF	TF																	TF							TF		TF									TF							TF									TF							TF				TF				TF				TF							TF						TF															TF	TF															TF				TF			TF						TF								TF									TF										TF			TF											TF	TF	TF				TF		TF	TF								TF						TF	TF	TF				TF					TF										TF																								TF
TF	Factor: Arnt; motif: NDDNNCACGTGNNNNN	TF:M00236	9.30411e-06	5.03133	2229	330	38	57302				TF																										TF																													TF								TF																													TF													TF															TF										TF	TF	TF	TF					TF							TF							TF	TF						TF																				TF																TF						TF											TF											TF						TF						TF				TF																TF				TF			TF	TF							TF																									TF			TF	TF			TF	TF		TF								TF			TF				TF
TF	Factor: ATF-6; motif: GRTGACGTCAYC	TF:M11228	9.43008e-06	5.02548	2131	330	37	57302																														TF														TF				TF															TF				TF						TF			TF									TF																															TF						TF					TF															TF																					TF						TF		TF	TF		TF													TF						TF		TF						TF	TF	TF	TF										TF			TF													TF		TF									TF				TF				TF			TF		TF																			TF																											TF																							TF						TF
TF	Factor: ESR1; motif: NRGGTCACNRTGACCTK	TF:M04455	9.50215e-06	5.02218	2955	330	45	57302	TF		TF										TF		TF															TF	TF									TF				TF				TF							TF					TF									TF			TF				TF															TF	TF	TF					TF																											TF							TF			TF							TF								TF																	TF			TF										TF	TF	TF													TF												TF													TF		TF													TF											TF	TF	TF						TF										TF	TF					TF												TF									TF	TF		TF											TF
TF	Factor: BEN; motif: CWGCGAYA; match class: 1	TF:M01241_1	9.54757e-06	5.02011	2132	330	37	57302															TF																									TF												TF												TF			TF					TF												TF					TF				TF										TF											TF		TF													TF		TF								TF												TF	TF			TF							TF					TF	TF																		TF									TF			TF	TF		TF			TF																				TF	TF						TF														TF								TF											TF											TF				TF																													TF			TF
TF	Factor: FOXP3; motif: NNNVAAACANWD	TF:M07419	9.6868e-06	5.01382	6255	330	73	57302				TF									TF		TF						TF		TF								TF	TF					TF																													TF			TF				TF						TF								TF	TF			TF							TF																TF						TF		TF		TF	TF	TF													TF		TF								TF	TF		TF		TF			TF				TF		TF								TF	TF		TF				TF		TF	TF			TF			TF					TF													TF				TF		TF		TF	TF		TF			TF		TF			TF			TF								TF				TF									TF							TF		TF				TF			TF			TF				TF		TF										TF	TF	TF			TF		TF		TF			TF				TF			TF																TF				TF		TF		TF
TF	Factor: CP2; motif: WACCGGTTNNAACCGGWT	TF:M11488	9.84958e-06	5.00658	3505	330	50	57302				TF				TF															TF							TF							TF			TF	TF																									TF						TF			TF																						TF					TF												TF									TF											TF			TF			TF			TF						TF																	TF		TF		TF	TF		TF																	TF																		TF		TF							TF					TF			TF							TF			TF		TF	TF							TF				TF		TF			TF															TF	TF							TF								TF																							TF	TF	TF	TF		TF			TF		TF											TF
TF	Factor: RHOXF1; motif: GGMTNATCC	TF:M04436	9.9084e-06	5.004	2135	330	37	57302															TF																			TF												TF												TF														TF															TF				TF		TF																	TF											TF				TF																			TF					TF																		TF		TF		TF		TF		TF											TF				TF		TF																TF			TF		TF						TF				TF		TF			TF							TF						TF																TF																										TF				TF							TF						TF															TF								TF
TF	Factor: oct-2; motif: NNWNATGCAAATNN	TF:M03836	1.02507e-05	4.98925	3734	330	52	57302							TF														TF					TF								TF									TF		TF							TF			TF							TF			TF				TF									TF									TF															TF							TF		TF																															TF										TF							TF										TF		TF			TF	TF								TF				TF	TF		TF												TF		TF					TF	TF						TF			TF			TF				TF				TF																TF					TF									TF			TF	TF			TF													TF	TF							TF					TF							TF				TF										TF	TF							TF	TF
TF	Factor: c-Jun; motif: NATGASTCATN; match class: 1	TF:M11264_1	1.03508e-05	4.98503	3963	330	54	57302			TF	TF																	TF									TF	TF	TF		TF			TF								TF				TF		TF																				TF		TF					TF		TF							TF																			TF						TF						TF									TF		TF			TF			TF							TF			TF																	TF				TF		TF			TF			TF					TF						TF		TF												TF				TF								TF					TF	TF			TF							TF																																				TF	TF			TF							TF										TF	TF	TF		TF					TF								TF		TF	TF																							TF	TF
TF	Factor: ER-alpha; motif: NAGGTCACSGTGACCTN	TF:M11843	1.08173e-05	4.96588	3740	330	52	57302	TF		TF	TF									TF		TF										TF						TF									TF				TF				TF							TF					TF									TF			TF				TF															TF	TF	TF					TF																								TF			TF							TF			TF							TF								TF								TF									TF			TF									TF	TF	TF	TF													TF												TF								TF							TF													TF								TF			TF	TF	TF						TF										TF	TF					TF												TF				TF					TF	TF		TF										TF	TF
TF	Factor: NF90; motif: NCCNCWGCCYCCNC	TF:M09859	1.09458e-05	4.96075	4791	330	61	57302								TF																		TF												TF									TF				TF	TF					TF						TF	TF									TF				TF							TF		TF															TF				TF						TF					TF			TF			TF		TF	TF						TF						TF					TF		TF	TF			TF					TF		TF			TF		TF		TF							TF									TF			TF										TF						TF	TF						TF				TF									TF			TF											TF	TF					TF										TF														TF							TF	TF														TF			TF	TF		TF						TF			TF				TF						TF									TF					TF			TF	TF
TF	Factor: FPM315; motif: GGGAGGAGGRRGRGGRGGRR	TF:M10134	1.09982e-05	4.95868	2548	330	41	57302																																								TF					TF		TF															TF											TF						TF		TF																				TF		TF				TF											TF	TF	TF				TF		TF	TF							TF		TF							TF									TF															TF										TF						TF						TF		TF						TF				TF			TF		TF						TF										TF																		TF					TF		TF													TF						TF		TF							TF						TF																					TF							TF
TF	Factor: c-Fos; motif: RTGAGTCAYNN	TF:M09617	1.1139e-05	4.95315	2653	330	42	57302				TF																										TF	TF	TF		TF											TF				TF																								TF					TF		TF						TF	TF		TF																		TF					TF															TF																		TF																TF	TF						TF						TF					TF				TF		TF										TF		TF						TF	TF				TF			TF					TF											TF	TF															TF									TF					TF										TF											TF						TF	TF	TF																																										TF
TF	Factor: MEIS1; motif: NTGACAN	TF:M04027	1.11417e-05	4.95305	3407	330	49	57302																						TF																						TF			TF															TF	TF	TF		TF	TF								TF				TF				TF																																												TF		TF				TF										TF																				TF					TF			TF									TF							TF	TF		TF								TF								TF												TF								TF		TF				TF	TF		TF	TF		TF			TF		TF													TF					TF		TF		TF		TF									TF				TF	TF								TF											TF			TF			TF		TF			TF																	TF
TF	Factor: CREB1; motif: NRRTGACGTMA; match class: 1	TF:M09887_1	1.12387e-05	4.94928	1854	330	34	57302																														TF														TF			TF																TF										TF			TF										TF										TF																			TF							TF			TF		TF								TF							TF															TF						TF					TF	TF					TF				TF												TF					TF				TF			TF						TF								TF	TF													TF															TF				TF				TF																				TF										TF																											TF
TF	Factor: GATA-3; motif: AGATAAGATCT	TF:M12193	1.13027e-05	4.94682	6405	330	74	57302			TF				TF						TF		TF			TF			TF							TF		TF				TF									TF	TF		TF									TF								TF				TF	TF					TF							TF			TF								TF					TF						TF				TF											TF									TF	TF		TF												TF											TF		TF			TF		TF	TF		TF		TF		TF				TF										TF	TF											TF	TF		TF							TF	TF					TF				TF	TF				TF								TF		TF					TF			TF	TF									TF			TF						TF							TF	TF			TF			TF								TF		TF	TF	TF					TF										TF								TF		TF								TF		TF		TF						TF			TF		TF
TF	Factor: SMAD5; motif: GSGGCAGM; match class: 1	TF:M03846_1	1.13707e-05	4.94421	2551	330	41	57302																												TF												TF	TF				TF		TF															TF															TF									TF			TF												TF						TF	TF																												TF	TF		TF					TF	TF							TF						TF					TF	TF																						TF	TF																TF			TF	TF	TF					TF																					TF						TF				TF				TF																	TF				TF	TF		TF														TF					TF																TF				TF												TF
TF	Factor: TTF-1; motif: CTTGASN	TF:M03891	1.16188e-05	4.93484	3635	330	51	57302																					TF	TF																							TF																					TF											TF								TF	TF				TF										TF		TF									TF							TF																TF		TF									TF			TF			TF							TF													TF	TF	TF					TF	TF		TF	TF			TF		TF		TF					TF																				TF					TF	TF	TF	TF				TF	TF		TF						TF						TF	TF		TF								TF								TF																									TF	TF					TF								TF											TF				TF											TF		TF
TF	Factor: REST; motif: CCNNGGTGCTGAA	TF:M03883	1.19656e-05	4.92207	3526	330	50	57302	TF																		TF		TF	TF			TF							TF																							TF			TF						TF					TF				TF	TF	TF	TF			TF												TF	TF						TF	TF																				TF					TF			TF							TF								TF		TF			TF							TF																																					TF					TF			TF		TF					TF								TF	TF										TF								TF	TF				TF		TF			TF																					TF					TF		TF				TF								TF		TF	TF						TF																								TF									TF
TF	Factor: ER-alpha; motif: GGNNNNNNTGACCYN	TF:M03820	1.2013e-05	4.92035	2765	330	43	57302			TF	TF				TF							TF				TF																													TF												TF											TF	TF				TF	TF									TF						TF	TF				TF													TF											TF	TF			TF									TF	TF																TF																TF	TF												TF		TF				TF																					TF								TF							TF	TF											TF	TF											TF	TF		TF					TF											TF														TF															TF	TF										TF				TF
TF	Factor: IRF-4; motif: NYGAAASYGAAACYN	TF:M11686	1.24716e-05	4.90408	3419	330	49	57302							TF																											TF															TF						TF			TF					TF				TF																	TF						TF							TF	TF			TF																	TF	TF			TF				TF								TF			TF				TF						TF							TF			TF		TF														TF	TF				TF							TF			TF				TF										TF			TF										TF					TF									TF							TF				TF																									TF		TF				TF	TF			TF		TF									TF		TF					TF					TF			TF								TF		TF
TF	Factor: FOXD2; motif: GYTRNGTMAACAN	TF:M11550	1.25511e-05	4.90132	2254	330	38	57302													TF		TF							TF												TF											TF								TF							TF						TF																	TF							TF						TF									TF																											TF									TF																							TF				TF	TF			TF	TF	TF																			TF					TF				TF			TF						TF				TF				TF							TF	TF						TF			TF													TF					TF																	TF									TF					TF																																								TF			TF
TF	Factor: JUN; motif: NRTGACTCA	TF:M12589	1.25961e-05	4.89976	3871	330	53	57302	TF			TF																	TF									TF	TF	TF		TF										TF	TF				TF																							TF	TF					TF		TF						TF	TF		TF												TF						TF					TF							TF								TF									TF					TF				TF																TF	TF						TF						TF					TF				TF		TF										TF		TF	TF	TF				TF	TF				TF								TF	TF								TF		TF	TF															TF									TF					TF										TF											TF						TF	TF	TF																																										TF
TF	Factor: NF1B; motif: CYTGGCNYNCWGCCAN; match class: 1	TF:M09762_1	1.26408e-05	4.89822	1492	330	30	57302			TF																																									TF				TF	TF																		TF				TF			TF			TF			TF	TF		TF	TF															TF																											TF	TF										TF								TF																																					TF									TF																																											TF				TF		TF	TF		TF														TF													TF																	TF											TF												TF																			TF
TF	Factor: CTF/NF1; motif: TTGGCN; match class: 1	TF:M02050_1	1.27673e-05	4.8939	4219	330	56	57302			TF										TF															TF						TF									TF	TF					TF													TF																		TF				TF	TF			TF			TF		TF												TF		TF					TF			TF						TF											TF				TF												TF	TF							TF	TF		TF		TF									TF							TF			TF							TF			TF	TF						TF			TF	TF							TF										TF																TF	TF		TF											TF			TF				TF		TF			TF																							TF			TF	TF		TF	TF	TF			TF																					TF	TF												TF
TF	Factor: AML1; motif: TGTGGTK	TF:M01658	1.3443e-05	4.8715	4460	330	58	57302	TF			TF			TF						TF																	TF							TF		TF							TF							TF						TF										TF				TF		TF																		TF																	TF	TF								TF										TF			TF								TF				TF					TF	TF							TF		TF																TF										TF				TF					TF								TF				TF			TF		TF							TF						TF								TF							TF			TF	TF						TF	TF					TF	TF								TF	TF	TF			TF											TF			TF	TF							TF			TF												TF			TF	TF	TF												TF					TF
TF	Factor: msc; motif: NRMCATATGNYN	TF:M11146	1.35427e-05	4.8683	3317	330	48	57302													TF									TF						TF		TF			TF	TF			TF						TF			TF																		TF					TF				TF			TF												TF								TF																																		TF											TF								TF		TF		TF	TF	TF								TF						TF	TF													TF	TF																			TF	TF				TF	TF	TF	TF	TF									TF																		TF		TF			TF								TF															TF														TF				TF					TF								TF						TF												TF		TF				TF
TF	Factor: HSF1; motif: GAANNTTCTNGN	TF:M07459	1.36939e-05	4.86347	3429	330	49	57302	TF																								TF						TF														TF								TF									TF		TF										TF		TF				TF				TF				TF	TF			TF																		TF		TF														TF			TF		TF						TF														TF			TF				TF						TF																				TF	TF					TF																	TF									TF					TF	TF	TF		TF															TF									TF				TF									TF			TF			TF					TF											TF								TF									TF		TF					TF										TF					TF		TF			TF
TF	Factor: LXR,; motif: YGAMCTNNASTRACCYN	TF:M00965	1.37569e-05	4.86148	3767	330	52	57302			TF																				TF								TF		TF	TF																								TF					TF								TF										TF				TF	TF				TF																TF											TF					TF	TF														TF						TF	TF				TF		TF	TF				TF					TF		TF							TF																TF								TF						TF													TF		TF								TF			TF						TF			TF				TF		TF									TF													TF													TF	TF						TF	TF						TF		TF								TF			TF			TF				TF				TF				TF												TF
TF	Factor: Elf-1; motif: NAANCMGGAAGTGN; match class: 1	TF:M09605_1	1.38329e-05	4.85909	1321	330	28	57302								TF																						TF										TF															TF				TF			TF																																		TF																																					TF								TF																			TF	TF							TF					TF									TF									TF											TF		TF				TF																														TF								TF						TF					TF																	TF								TF	TF	TF					TF																					TF
TF	Factor: PXR; motif: NYGAACTSNNTGAACTC	TF:M11733	1.41211e-05	4.85013	2994	330	45	57302																																	TF								TF								TF										TF																			TF											TF			TF																	TF						TF															TF					TF	TF																							TF							TF	TF								TF				TF		TF						TF										TF	TF	TF					TF						TF	TF										TF					TF											TF						TF	TF					TF		TF	TF		TF																			TF																		TF			TF						TF	TF	TF											TF		TF			TF				TF			TF
TF	Factor: NF-1; motif: NNTTGGCNNNNNNCCNNN; match class: 1	TF:M00193_1	1.45543e-05	4.83701	760	330	21	57302			TF										TF																										TF				TF				TF																																					TF	TF								TF																TF																							TF					TF																																																												TF																														TF										TF						TF																	TF																													TF					TF	TF			TF															TF
TF	Factor: GCMb; motif: ATGCGGGTN	TF:M11597	1.45642e-05	4.83671	1238	330	27	57302																																																																									TF			TF																																													TF								TF			TF																								TF																															TF		TF															TF			TF	TF				TF																							TF	TF								TF				TF					TF											TF										TF	TF		TF		TF																																		TF				TF			TF			TF			TF
TF	Factor: KLF15; motif: RGGGMGGRGNNGGGGGNGG; match class: 1	TF:M09968_1	1.45963e-05	4.83576	1071	330	25	57302																			TF							TF																																							TF						TF		TF				TF																				TF																			TF	TF							TF					TF		TF																								TF								TF						TF																				TF																									TF													TF				TF																			TF		TF																													TF									TF								TF									TF
TF	Factor: YY1; motif: NNNNAARATGGNNNN	TF:M07370	1.46599e-05	4.83387	5811	330	69	57302							TF						TF					TF																			TF						TF	TF																		TF											TF	TF		TF																							TF		TF																	TF		TF			TF			TF	TF		TF	TF		TF																	TF	TF	TF										TF	TF				TF		TF			TF		TF	TF	TF							TF	TF	TF									TF		TF								TF			TF			TF			TF	TF					TF	TF	TF					TF			TF					TF			TF		TF			TF			TF		TF			TF			TF	TF							TF											TF			TF	TF				TF					TF						TF					TF	TF					TF	TF			TF									TF															TF
TF	Factor: TEF-3; motif: GNTATTTTT; match class: 1	TF:M07270_1	1.48079e-05	4.82951	4472	330	58	57302							TF						TF									TF								TF							TF	TF					TF			TF									TF					TF											TF		TF										TF		TF					TF								TF									TF															TF					TF														TF		TF	TF					TF	TF			TF	TF		TF					TF	TF									TF								TF											TF				TF	TF							TF							TF			TF	TF							TF											TF					TF			TF	TF								TF					TF		TF					TF			TF		TF		TF												TF			TF																		TF	TF					TF										TF						TF		TF
TF	Factor: Ik-2; motif: NNNTGGGAWNNC	TF:M00087	1.49126e-05	4.82645	3550	330	50	57302	TF		TF	TF											TF								TF			TF																																						TF	TF															TF	TF		TF	TF								TF																														TF	TF							TF										TF				TF			TF						TF		TF	TF	TF			TF										TF			TF					TF			TF	TF			TF						TF													TF										TF						TF	TF	TF								TF												TF				TF		TF																		TF		TF				TF	TF											TF								TF									TF															TF				TF				TF
TF	Factor: NFATc1; motif: TTTTCCATGGAAAN; match class: 1	TF:M04053_1	1.51247e-05	4.82031	5941	330	70	57302													TF																	TF		TF		TF			TF	TF									TF				TF															TF					TF		TF			TF											TF		TF				TF						TF															TF		TF						TF									TF									TF									TF												TF							TF		TF								TF							TF		TF									TF						TF	TF			TF	TF			TF				TF					TF				TF								TF		TF					TF				TF				TF		TF		TF	TF				TF		TF								TF						TF		TF											TF		TF	TF	TF	TF		TF		TF		TF	TF					TF	TF					TF			TF			TF	TF	TF					TF			TF	TF			TF
TF	Factor: Lhx8; motif: TGATTG; match class: 1	TF:M07476_1	1.53926e-05	4.81269	3111	330	46	57302							TF														TF				TF														TF		TF			TF								TF																	TF																				TF																TF														TF						TF																																TF				TF			TF				TF		TF							TF						TF		TF			TF			TF					TF	TF				TF					TF					TF		TF	TF										TF	TF										TF	TF	TF				TF							TF				TF		TF		TF																TF								TF				TF				TF								TF						TF													TF
TF	Factor: Pit-1; motif: NTAATTTATKCGY	TF:M11949	1.54385e-05	4.81139	5569	330	67	57302													TF													TF						TF					TF												TF				TF							TF		TF									TF		TF						TF				TF					TF					TF					TF	TF			TF					TF								TF			TF			TF						TF			TF	TF	TF		TF										TF	TF			TF			TF		TF								TF		TF											TF									TF																			TF				TF															TF						TF					TF							TF	TF	TF	TF	TF			TF						TF							TF	TF	TF		TF	TF	TF	TF								TF		TF					TF							TF				TF							TF	TF			TF						TF							TF		TF										TF	TF
TF	Factor: PU.1; motif: WGAGGAAG	TF:M00658	1.55389e-05	4.80858	4478	330	58	57302			TF																			TF	TF																					TF															TF																									TF				TF				TF				TF		TF			TF				TF				TF	TF							TF													TF							TF			TF								TF										TF				TF		TF						TF			TF													TF						TF	TF							TF			TF				TF							TF						TF				TF				TF	TF			TF	TF		TF	TF				TF				TF			TF	TF			TF			TF	TF				TF	TF	TF					TF					TF											TF						TF							TF																TF			TF			TF									TF
TF	Factor: EGR1; motif: NACGCCCACGCANW; match class: 1	TF:M03896_1	1.55618e-05	4.80794	2172	330	37	57302																			TF																					TF																								TF			TF		TF		TF		TF																																TF		TF	TF				TF				TF			TF		TF			TF									TF																																																	TF				TF						TF							TF								TF				TF				TF												TF				TF	TF		TF				TF												TF																		TF	TF							TF	TF															TF						TF															TF				TF
TF	Factor: Oct-2; motif: ATTTGCA	TF:M04715	1.62813e-05	4.78831	6332	330	73	57302			TF																									TF		TF		TF		TF									TF		TF								TF				TF					TF							TF				TF					TF					TF				TF			TF												TF															TF																		TF						TF	TF						TF	TF			TF	TF		TF		TF									TF			TF	TF				TF	TF					TF		TF	TF		TF	TF		TF												TF									TF		TF				TF				TF			TF	TF					TF			TF										TF					TF					TF					TF			TF		TF			TF						TF	TF						TF				TF			TF			TF	TF				TF	TF			TF				TF				TF	TF				TF	TF			TF	TF				TF				TF
TF	Factor: Elk-1:HOXB13; motif: ACCGGAAGTNGTAAAN; match class: 1	TF:M08222_1	1.63578e-05	4.78627	2077	330	36	57302			TF																		TF									TF																TF									TF				TF																TF										TF													TF							TF														TF								TF														TF													TF			TF			TF		TF											TF	TF				TF				TF			TF																	TF																									TF											TF								TF			TF			TF					TF																	TF			TF						TF	TF																TF															TF														TF
TF	Factor: NF-1C; motif: NYYTGGCWNNNNKCCMN	TF:M09640	1.73335e-05	4.76111	2800	330	43	57302			TF										TF																											TF			TF						TF														TF																	TF	TF			TF									TF						TF		TF						TF																				TF		TF							TF	TF								TF			TF		TF	TF					TF																						TF											TF		TF						TF					TF																																			TF			TF		TF	TF			TF														TF																						TF			TF		TF							TF				TF							TF					TF			TF					TF		TF
TF	Factor: Elk-1:T-bet; motif: TCACACCGGAAGNN; match class: 1	TF:M08231_1	1.74921e-05	4.75716	1605	330	31	57302																																																			TF								TF								TF											TF	TF										TF								TF						TF			TF									TF																TF		TF			TF																								TF	TF	TF											TF					TF																								TF																								TF																															TF								TF						TF					TF							TF						TF	TF				TF															TF	TF												TF
TF	Factor: C-FOS; motif: NNNKATGACGTCATNNN; match class: 1	TF:M08947_1	1.76654e-05	4.75288	2696	330	42	57302							TF						TF																	TF																		TF															TF			TF		TF					TF			TF																																TF								TF											TF										TF					TF																TF					TF						TF		TF	TF		TF					TF											TF			TF		TF							TF	TF													TF	TF										TF			TF											TF				TF				TF				TF	TF	TF																		TF																				TF										TF											TF		TF							TF
TF	Factor: FOXO3; motif: TNNTTGTTTACNTW	TF:M00477	1.78237e-05	4.749	2592	330	41	57302													TF		TF																														TF															TF						TF		TF					TF					TF									TF			TF									TF		TF		TF									TF					TF													TF										TF														TF																		TF	TF																				TF		TF	TF			TF			TF		TF	TF						TF				TF												TF	TF								TF									TF				TF														TF	TF			TF														TF														TF									TF																								TF
TF	Factor: Elf-1; motif: NNCAGGAAGNNN	TF:M07417	1.79712e-05	4.74542	1794	330	33	57302																														TF										TF								TF																			TF	TF						TF							TF					TF			TF		TF					TF					TF																																							TF																											TF	TF														TF																	TF				TF	TF		TF												TF											TF	TF		TF															TF												TF																						TF	TF		TF						TF												TF													TF										TF
TF	Factor: TEF-1; motif: ACATTCCWSNN	TF:M07340	1.79728e-05	4.74539	3912	330	53	57302			TF																			TF	TF															TF	TF		TF							TF	TF			TF											TF			TF			TF				TF	TF		TF		TF																													TF								TF									TF	TF					TF										TF										TF					TF		TF							TF							TF		TF						TF		TF				TF			TF								TF										TF		TF		TF		TF				TF																TF										TF					TF				TF									TF				TF			TF						TF	TF					TF									TF	TF																TF			TF																TF
TF	Factor: ZBTB12; motif: NNCTRGAACNN	TF:M12460	1.80347e-05	4.74389	1700	330	32	57302			TF	TF									TF																																																													TF												TF																				TF			TF		TF																TF				TF												TF											TF																			TF								TF			TF				TF		TF																																					TF			TF											TF														TF														TF						TF			TF				TF	TF		TF	TF																									TF							TF									TF		TF
TF	Factor: Erm; motif: ACCGGAAGTN; match class: 1	TF:M02069_1	1.80869e-05	4.74264	1987	330	35	57302								TF																								TF																			TF				TF				TF																			TF																			TF									TF			TF																						TF		TF								TF												TF							TF	TF												TF												TF						TF											TF													TF		TF								TF	TF												TF								TF						TF					TF																	TF		TF						TF	TF						TF					TF									TF							TF
TF	Factor: BTEB2; motif: GNAGGGGGNGGGSSNN; match class: 1	TF:M03814_1	1.81918e-05	4.74012	1338	330	28	57302	TF																																TF					TF							TF																			TF																																									TF								TF		TF	TF								TF							TF				TF								TF							TF		TF			TF																							TF																																												TF					TF																		TF															TF		TF														TF					TF									TF								TF													TF									TF
TF	Factor: Net; motif: NRCCGGAAGTN	TF:M11439	1.9225e-05	4.71613	2599	330	41	57302																															TF																								TF				TF			TF																TF																															TF	TF															TF				TF	TF	TF		TF								TF																			TF													TF	TF				TF							TF						TF			TF				TF				TF						TF				TF													TF													TF								TF						TF					TF			TF				TF	TF									TF			TF	TF					TF						TF											TF			TF	TF					TF
TF	Factor: HOXA7; motif: NYMATTAN	TF:M08773	1.9276e-05	4.71498	4505	330	58	57302													TF										TF											TF			TF											TF																		TF	TF		TF						TF											TF					TF											TF	TF					TF										TF								TF						TF	TF							TF	TF	TF					TF						TF	TF									TF					TF	TF	TF		TF					TF			TF			TF					TF					TF		TF	TF			TF										TF				TF			TF								TF											TF				TF												TF																TF							TF				TF				TF					TF	TF					TF		TF				TF	TF					TF			TF			TF													TF
TF	Factor: EGR1; motif: NGNGKGGGYGGNGS; match class: 1	TF:M09761_1	1.93338e-05	4.71368	1612	330	31	57302																			TF																																																				TF		TF					TF																											TF							TF	TF		TF	TF															TF																																									TF						TF	TF																TF		TF	TF	TF									TF																																										TF		TF			TF													TF	TF							TF										TF				TF								TF						TF							TF															TF			TF
TF	Factor: POU3F1; motif: NTAATKWATGCNN	TF:M11929	1.95032e-05	4.70989	6616	330	75	57302							TF															TF										TF		TF									TF			TF							TF					TF				TF							TF		TF		TF										TF							TF		TF	TF					TF	TF								TF											TF			TF			TF						TF	TF	TF		TF								TF						TF						TF	TF				TF		TF			TF									TF		TF								TF		TF			TF					TF			TF						TF				TF			TF		TF										TF			TF	TF		TF	TF													TF	TF				TF						TF		TF	TF				TF				TF	TF		TF							TF	TF		TF					TF			TF				TF				TF			TF				TF	TF	TF			TF					TF					TF				TF						TF
TF	Factor: POU3F2; motif: NTAATGAKATGCGN	TF:M11906	1.96385e-05	4.70689	3468	330	49	57302							TF																					TF		TF				TF			TF		TF								TF																					TF										TF	TF						TF	TF		TF														TF																				TF					TF										TF							TF				TF					TF	TF			TF				TF						TF							TF			TF			TF																			TF			TF												TF					TF		TF						TF								TF	TF						TF						TF	TF					TF	TF	TF	TF					TF		TF								TF							TF									TF					TF																															TF
TF	Factor: NF1C; motif: WGCCARR; match class: 1	TF:M09763_1	2.00971e-05	4.69687	4274	330	56	57302	TF		TF					TF					TF					TF							TF																		TF						TF		TF																							TF		TF	TF							TF			TF															TF							TF	TF			TF				TF			TF						TF	TF										TF		TF					TF														TF		TF																					TF	TF			TF		TF					TF									TF																	TF		TF	TF												TF					TF		TF					TF		TF										TF			TF			TF												TF		TF					TF				TF	TF		TF																TF				TF								TF			TF			TF				TF
TF	Factor: AP-4:Dlx-3; motif: NCAGCTGNNNNNNGTAATKR	TF:M08671	2.02956e-05	4.6926	4393	330	57	57302								TF																	TF			TF		TF				TF			TF								TF																							TF							TF	TF	TF				TF							TF				TF																TF		TF																						TF	TF				TF							TF						TF			TF							TF	TF							TF		TF		TF	TF					TF				TF			TF					TF						TF	TF	TF	TF																	TF							TF				TF		TF				TF		TF						TF			TF	TF							TF		TF							TF	TF	TF																								TF				TF														TF			TF	TF									TF						TF
TF	Factor: KLF4; motif: NNCCCCACCCNN; match class: 1	TF:M12489_1	2.0419e-05	4.68997	1709	330	32	57302																			TF												TF										TF																														TF		TF				TF															TF				TF														TF	TF		TF				TF																															TF		TF																				TF							TF																TF					TF		TF																																					TF													TF	TF				TF														TF										TF		TF					TF									TF			TF						TF																TF									TF
TF	Factor: SAP-1; motif: NRCCGGAWGYN	TF:M11437	2.04492e-05	4.68932	2816	330	43	57302																												TF			TF																								TF				TF			TF																TF																															TF	TF															TF				TF	TF	TF		TF								TF																			TF													TF	TF				TF							TF						TF			TF				TF				TF						TF				TF													TF	TF												TF								TF						TF					TF			TF				TF	TF									TF			TF	TF					TF						TF											TF			TF	TF					TF
TF	Factor: AR; motif: GGTACANNRTGTTCT; match class: 1	TF:M00481_1	2.05324e-05	4.68756	2296	330	38	57302			TF										TF															TF		TF													TF			TF									TF		TF						TF			TF					TF				TF					TF									TF																TF				TF					TF									TF						TF	TF							TF																			TF										TF															TF						TF						TF			TF						TF												TF				TF												TF		TF																																						TF		TF				TF																						TF	TF															TF
TF	Factor: PDEF; motif: MCCGGATNTN	TF:M02075	2.06948e-05	4.68414	2711	330	42	57302			TF																				TF					TF					TF								TF								TF															TF								TF																												TF							TF				TF		TF			TF				TF			TF	TF			TF								TF												TF				TF		TF																				TF						TF										TF							TF	TF			TF			TF				TF															TF				TF														TF											TF						TF		TF																				TF			TF		TF			TF																						TF	TF																	TF
TF	Factor: JUNB:C-FOS; motif: NATGAGTCATNN	TF:M08925	2.15183e-05	4.66719	3478	330	49	57302				TF																	TF									TF	TF	TF		TF											TF				TF		TF																						TF					TF		TF						TF	TF		TF												TF					TF	TF					TF							TF								TF																		TF																TF	TF						TF						TF					TF				TF		TF										TF		TF						TF	TF				TF			TF					TF	TF										TF	TF															TF									TF					TF						TF				TF											TF						TF	TF	TF																																										TF
TF	Factor: VSX1; motif: NTCRTTAN	TF:M10945	2.16579e-05	4.66438	3037	330	45	57302	TF														TF																TF																		TF		TF		TF																			TF	TF		TF																		TF																					TF															TF													TF						TF											TF												TF	TF		TF												TF				TF												TF				TF	TF		TF	TF									TF				TF		TF													TF			TF				TF				TF								TF									TF						TF							TF		TF		TF	TF			TF												TF			TF	TF		TF																								TF
TF	Factor: Msx-1; motif: NTCRTTAN	TF:M10563	2.16579e-05	4.66438	3037	330	45	57302	TF														TF																TF																		TF		TF		TF																			TF	TF		TF																		TF																					TF															TF													TF						TF											TF												TF	TF		TF												TF				TF												TF				TF	TF		TF	TF									TF				TF		TF													TF			TF				TF				TF								TF									TF						TF							TF		TF		TF	TF			TF												TF			TF	TF		TF																								TF
TF	Factor: alx3; motif: NKCRTTAN	TF:M10874	2.16579e-05	4.66438	3037	330	45	57302	TF														TF																TF																		TF		TF		TF																			TF	TF		TF																		TF																					TF															TF													TF						TF											TF												TF	TF		TF												TF				TF												TF				TF	TF		TF	TF									TF				TF		TF													TF			TF				TF				TF								TF									TF						TF							TF		TF		TF	TF			TF												TF			TF	TF		TF																								TF
TF	Factor: CHX10; motif: NTCRTTAN	TF:M10939	2.16579e-05	4.66438	3037	330	45	57302	TF														TF																TF																		TF		TF		TF																			TF	TF		TF																		TF																					TF															TF													TF						TF											TF												TF	TF		TF												TF				TF												TF				TF	TF		TF	TF									TF				TF		TF													TF			TF				TF				TF								TF									TF						TF							TF		TF		TF	TF			TF												TF			TF	TF		TF																								TF
TF	Factor: VSX1; motif: NTCRTTAN	TF:M10942	2.16579e-05	4.66438	3037	330	45	57302	TF														TF																TF																		TF		TF		TF																			TF	TF		TF																		TF																					TF															TF													TF						TF											TF												TF	TF		TF												TF				TF												TF				TF	TF		TF	TF									TF				TF		TF													TF			TF				TF				TF								TF									TF						TF							TF		TF		TF	TF			TF												TF			TF	TF		TF																								TF
TF	Factor: GSH2; motif: NTCRTTAN	TF:M10747	2.16579e-05	4.66438	3037	330	45	57302	TF														TF																TF																		TF		TF		TF																			TF	TF		TF																		TF																					TF															TF													TF						TF											TF												TF	TF		TF												TF				TF												TF				TF	TF		TF	TF									TF				TF		TF													TF			TF				TF				TF								TF									TF						TF							TF		TF		TF	TF			TF												TF			TF	TF		TF																								TF
TF	Factor: CHX10; motif: NTCRTTAN	TF:M10936	2.16579e-05	4.66438	3037	330	45	57302	TF														TF																TF																		TF		TF		TF																			TF	TF		TF																		TF																					TF															TF													TF						TF											TF												TF	TF		TF												TF				TF												TF				TF	TF		TF	TF									TF				TF		TF													TF			TF				TF				TF								TF									TF						TF							TF		TF		TF	TF			TF												TF			TF	TF		TF																								TF
TF	Factor: VDR,; motif: RRTGNMCYTNNTGAMCCNYNT; match class: 1	TF:M00966_1	2.18429e-05	4.66069	3257	330	47	57302								TF										TF										TF					TF								TF			TF			TF										TF										TF		TF						TF	TF		TF								TF																	TF							TF		TF							TF	TF	TF									TF					TF		TF						TF				TF	TF		TF					TF				TF	TF	TF					TF													TF																					TF						TF											TF																	TF			TF							TF																		TF		TF															TF									TF												TF									TF				TF													TF
TF	Factor: Tbx20; motif: SGAGGTGTGAGGSGR	TF:M07474	2.19152e-05	4.65925	3706	330	51	57302	TF		TF																			TF								TF													TF	TF				TF					TF							TF		TF	TF									TF				TF				TF										TF																TF				TF			TF							TF																	TF				TF			TF					TF	TF		TF								TF																																				TF									TF						TF			TF			TF	TF				TF			TF											TF																								TF					TF			TF	TF	TF		TF										TF		TF		TF							TF						TF					TF										TF				TF				TF		TF
TF	Factor: E2F-1; motif: TTTSGCGS; match class: 1	TF:M00431_1	2.25169e-05	4.64749	2304	330	38	57302																																								TF																	TF							TF							TF																					TF					TF											TF	TF					TF		TF					TF										TF		TF						TF														TF																				TF														TF										TF		TF	TF				TF				TF			TF			TF			TF		TF		TF						TF		TF																TF				TF			TF														TF			TF														TF															TF								TF																TF
TF	Factor: alx3; motif: NNCRTTAN	TF:M10877	2.25727e-05	4.64642	4171	330	55	57302	TF												TF		TF													TF			TF																		TF		TF		TF																			TF	TF		TF																		TF					TF				TF												TF							TF								TF													TF						TF											TF												TF	TF		TF						TF						TF				TF												TF				TF	TF		TF	TF									TF				TF		TF									TF				TF			TF				TF				TF				TF				TF									TF	TF					TF							TF		TF		TF	TF			TF												TF			TF	TF		TF					TF																			TF
TF	Factor: PURBETA; motif: NCWGRGGCTGGGG; match class: 1	TF:M12726_1	2.26647e-05	4.64465	2510	330	40	57302			TF					TF							TF				TF							TF												TF		TF					TF												TF	TF				TF		TF										TF	TF						TF											TF																		TF							TF		TF	TF			TF	TF																			TF		TF							TF						TF				TF																	TF		TF																TF						TF																						TF									TF							TF																																									TF																TF												TF						TF							TF	TF
TF	Factor: MSANTD3; motif: SNNCACTCAC	TF:M12406	2.30455e-05	4.63741	4647	330	59	57302			TF												TF								TF			TF																							TF						TF																				TF		TF				TF		TF		TF															TF		TF	TF		TF		TF								TF						TF												TF						TF		TF	TF						TF		TF						TF	TF	TF					TF				TF		TF					TF				TF	TF			TF	TF	TF	TF										TF							TF	TF																	TF																					TF	TF													TF					TF			TF		TF	TF						TF					TF	TF				TF				TF						TF		TF																TF								TF						TF		TF
TF	Factor: AP-1; motif: NNTGACTCANN	TF:M00174	2.36891e-05	4.62545	1911	330	34	57302				TF																										TF		TF		TF											TF																											TF	TF					TF								TF	TF		TF																							TF							TF								TF																																			TF						TF						TF					TF				TF												TF		TF	TF	TF				TF	TF				TF																	TF		TF	TF																													TF										TF											TF						TF																																												TF
TF	Factor: p53; motif: NGRCATGYCCAGRCATGYCY	TF:M10023	2.39607e-05	4.6205	2725	330	42	57302			TF															TF																			TF			TF									TF													TF														TF	TF																																	TF									TF							TF	TF										TF				TF						TF						TF			TF		TF															TF						TF		TF										TF					TF		TF					TF				TF								TF											TF																TF		TF	TF			TF		TF																	TF			TF	TF						TF															TF																															TF	TF		TF			TF
TF	Factor: FOXD3; motif: NAWTGTTTRTTT	TF:M00130	2.43069e-05	4.61427	4180	330	55	57302				TF																		TF	TF					TF			TF												TF																	TF												TF											TF					TF		TF												TF				TF	TF															TF			TF		TF													TF	TF						TF		TF				TF	TF									TF	TF									TF	TF									TF				TF			TF		TF	TF						TF					TF							TF																TF			TF					TF	TF					TF					TF			TF						TF						TF			TF			TF				TF										TF						TF					TF	TF																				TF	TF								TF						TF
TF	Factor: Fra-1; motif: RRTGASTCAKN	TF:M07091	2.50632e-05	4.60096	1724	330	32	57302																														TF	TF	TF		TF											TF				TF																													TF		TF						TF			TF												TF						TF												TF								TF																																			TF												TF					TF				TF												TF		TF							TF				TF								TF											TF	TF															TF									TF					TF										TF											TF						TF																																												TF
TF	Factor: CDP; motif: ATCGATNNNNNATCRAT	TF:M03950	2.51177e-05	4.60002	4184	330	55	57302							TF															TF								TF							TF		TF				TF	TF				TF				TF																			TF												TF					TF								TF		TF																								TF			TF		TF				TF			TF																				TF			TF						TF	TF				TF						TF	TF		TF			TF				TF				TF		TF																																	TF	TF						TF					TF				TF	TF	TF								TF										TF	TF		TF			TF		TF										TF		TF	TF				TF			TF						TF								TF				TF									TF									TF					TF
TF	Factor: Oct-2; motif: NNNATTATGCAW	TF:M11894	2.58856e-05	4.58694	3725	330	51	57302							TF																					TF		TF		TF		TF					TF	TF			TF			TF		TF																					TF														TF							TF		TF																																TF								TF																		TF			TF																						TF		TF						TF		TF			TF		TF			TF		TF					TF		TF							TF		TF				TF					TF																TF						TF									TF			TF		TF					TF			TF	TF		TF				TF										TF							TF				TF	TF			TF					TF								TF						TF							TF
TF	Factor: rfx1; motif: NGTTRCCATGGYAACN; match class: 1	TF:M11961_1	2.59542e-05	4.58579	4188	330	55	57302																					TF				TF						TF			TF										TF							TF		TF						TF							TF		TF									TF								TF		TF		TF												TF								TF					TF							TF		TF						TF				TF														TF			TF											TF						TF								TF			TF	TF																TF	TF		TF				TF								TF									TF							TF	TF	TF			TF				TF			TF				TF					TF										TF								TF		TF													TF			TF				TF	TF			TF								TF	TF									TF	TF										TF
TF	Factor: PU.1; motif: NRAAAGAGGAAGTGARA	TF:M09659	2.61168e-05	4.58308	2523	330	40	57302			TF	TF																		TF															TF						TF		TF	TF													TF			TF							TF									TF					TF									TF						TF										TF	TF	TF									TF		TF		TF																													TF											TF										TF								TF	TF				TF										TF						TF				TF											TF							TF			TF			TF		TF												TF			TF																																										TF																									TF									TF						TF
TF	Factor: GAF; motif: CRNATTCCYNK	TF:M01209	2.64516e-05	4.57755	1451	330	29	57302																					TF		TF								TF															TF																						TF							TF								TF					TF																									TF													TF										TF																		TF																				TF												TF												TF									TF	TF								TF										TF											TF		TF		TF							TF						TF																		TF																	TF									TF						TF																							TF
TF	Factor: c-Fos; motif: NTGAGTCAN	TF:M09924	2.68743e-05	4.57066	2422	330	39	57302				TF																										TF	TF	TF		TF										TF	TF				TF																													TF		TF						TF			TF												TF						TF												TF								TF																		TF																TF	TF												TF					TF				TF												TF		TF		TF					TF				TF								TF									TF		TF	TF															TF									TF					TF										TF											TF						TF		TF																																										TF
TF	Factor: GKLF; motif: WGGGYGKGGC; match class: 1	TF:M09971_1	2.69893e-05	4.56881	1363	330	28	57302																																									TF		TF						TF																											TF	TF									TF	TF					TF																	TF								TF					TF					TF				TF					TF	TF																					TF			TF																		TF																TF									TF					TF																						TF							TF																																	TF																		TF									TF									TF			TF
TF	Factor: MLR1; motif: NTGNMCYYTGNNCYN	TF:M12637	2.83689e-05	4.54716	4435	330	57	57302								TF										TF	TF		TF				TF													TF		TF				TF							TF						TF		TF								TF						TF	TF			TF																					TF	TF															TF					TF														TF										TF	TF						TF					TF											TF				TF	TF							TF			TF			TF							TF												TF					TF		TF				TF			TF											TF		TF		TF		TF		TF				TF				TF					TF	TF		TF	TF	TF						TF					TF						TF	TF		TF									TF											TF						TF																											TF
TF	Factor: DATF1; motif: SNGGRRGCWGNGGG; match class: 1	TF:M09724_1	2.83986e-05	4.5467	2956	330	44	57302								TF							TF											TF		TF												TF					TF								TF				TF						TF												TF	TF	TF	TF	TF					TF																	TF															TF	TF														TF				TF						TF				TF										TF									TF					TF																TF												TF							TF																									TF						TF		TF				TF			TF			TF				TF																	TF	TF								TF														TF				TF							TF					TF				TF									TF
TF	Factor: c-Jun; motif: NATGASTCATN	TF:M11264	2.92801e-05	4.53343	4439	330	57	57302			TF	TF																	TF									TF	TF	TF		TF			TF								TF				TF		TF																				TF		TF					TF		TF							TF																			TF						TF						TF									TF		TF			TF			TF							TF			TF																	TF				TF		TF			TF			TF					TF						TF		TF												TF				TF	TF							TF					TF	TF			TF							TF																TF																				TF	TF			TF							TF										TF	TF	TF	TF	TF					TF								TF		TF	TF																							TF	TF
TF	Factor: ZNF175; motif: ACAGGAAGT	TF:M13370	2.96031e-05	4.52866	1281	330	27	57302																						TF								TF										TF								TF																																TF						TF																																				TF															TF													TF																	TF	TF						TF																									TF	TF																					TF						TF		TF	TF							TF										TF																		TF	TF															TF	TF								TF												TF																				TF
TF	Factor: AR; motif: GGAACGGWACATGTTCT; match class: 1	TF:M08190_1	2.97619e-05	4.52634	2027	330	35	57302			TF																																								TF			TF			TF								TF								TF																				TF							TF						TF	TF				TF																		TF																TF													TF					TF		TF												TF				TF		TF				TF		TF															TF								TF		TF					TF										TF				TF								TF												TF									TF							TF																	TF	TF																TF																									TF
TF	Factor: AhR:Arnt; motif: KNNKNNTYGCGTGCMS	TF:M00235	3.02367e-05	4.51947	3181	330	46	57302															TF																																				TF								TF	TF			TF	TF																					TF						TF																			TF					TF					TF													TF								TF						TF					TF	TF	TF		TF												TF		TF		TF	TF						TF	TF		TF							TF		TF		TF									TF													TF			TF				TF								TF						TF														TF									TF							TF								TF					TF				TF							TF					TF			TF										TF					TF										TF
TF	Factor: CDX2; motif: NNGCAATAAANN	TF:M12513	3.02367e-05	4.51947	3181	330	46	57302																																TF							TF														TF						TF			TF																													TF							TF		TF						TF		TF	TF																																		TF							TF			TF	TF						TF						TF		TF												TF			TF								TF															TF			TF		TF	TF	TF															TF		TF						TF		TF				TF						TF						TF						TF			TF		TF															TF							TF	TF		TF					TF	TF				TF		TF			TF																							TF
TF	Factor: Dlx-5; motif: NNRGYAATTRNYKNNN	TF:M01388	3.21152e-05	4.49329	7614	330	82	57302							TF						TF					TF				TF	TF					TF				TF		TF			TF						TF					TF					TF						TF							TF			TF																	TF	TF			TF	TF	TF						TF				TF	TF		TF			TF		TF								TF								TF						TF		TF						TF	TF						TF	TF					TF	TF					TF	TF	TF							TF				TF		TF	TF			TF							TF			TF	TF				TF			TF						TF											TF			TF								TF	TF		TF			TF	TF				TF				TF			TF						TF			TF					TF											TF	TF		TF				TF			TF	TF													TF		TF		TF				TF				TF		TF	TF			TF		TF		TF					TF						TF				TF
TF	Factor: KLF3; motif: CCMCACCCNG	TF:M03553	3.21242e-05	4.49317	1935	330	34	57302													TF						TF																						TF																														TF						TF				TF											TF	TF								TF												TF				TF									TF			TF							TF				TF							TF			TF										TF																		TF																						TF							TF							TF					TF						TF																									TF	TF											TF																			TF					TF												TF																			TF			TF		TF							TF
TF	Factor: FOXO1A:PDEF; motif: WNCCGGATGTTDN; match class: 1	TF:M08486_1	3.26017e-05	4.48676	4572	330	58	57302															TF						TF	TF						TF		TF							TF		TF					TF		TF		TF	TF						TF							TF																		TF			TF																																TF						TF		TF	TF						TF	TF		TF				TF				TF	TF													TF					TF	TF					TF			TF	TF				TF	TF						TF							TF												TF		TF		TF	TF				TF																	TF															TF		TF								TF		TF			TF	TF																							TF		TF		TF								TF			TF									TF											TF	TF		TF				TF					TF
TF	Factor: AP-2gamma; motif: NTGSCCTGRGGSNN; match class: 1	TF:M09591_1	3.26325e-05	4.48635	2862	330	43	57302	TF		TF	TF															TF							TF				TF															TF		TF	TF			TF												TF									TF		TF			TF				TF								TF			TF																				TF												TF			TF												TF					TF														TF											TF												TF								TF															TF		TF	TF	TF	TF																									TF				TF	TF		TF			TF																															TF												TF								TF			TF												TF							TF										TF
TF	Factor: SREBP-2; motif: ATCAGGTGAT	TF:M11083	3.29517e-05	4.48212	4454	330	57	57302			TF																			TF			TF					TF										TF								TF	TF			TF							TF			TF	TF								TF																					TF																									TF						TF						TF															TF			TF	TF			TF									TF		TF		TF						TF			TF	TF										TF					TF			TF	TF																			TF	TF									TF	TF							TF	TF		TF		TF			TF						TF		TF			TF												TF														TF							TF	TF						TF			TF		TF				TF	TF			TF														TF	TF					TF			TF				TF
TF	Factor: AP-1; motif: NTGACTCAN	TF:M00925	3.38335e-05	4.47065	2547	330	40	57302	TF																				TF									TF	TF	TF		TF											TF				TF																								TF					TF		TF						TF	TF		TF																		TF					TF															TF																		TF																TF	TF						TF						TF					TF				TF												TF		TF						TF	TF				TF								TF											TF	TF															TF									TF					TF										TF											TF						TF	TF																																											TF
TF	Factor: TFAP4; motif: AWCAGCTGWT; match class: 1	TF:M04192_1	3.48744e-05	4.45749	4107	330	54	57302																																		TF												TF					TF						TF	TF					TF	TF							TF				TF	TF									TF											TF														TF							TF																TF	TF		TF												TF		TF	TF							TF								TF		TF	TF			TF			TF				TF	TF				TF												TF	TF	TF	TF	TF									TF			TF		TF											TF							TF	TF											TF				TF		TF		TF		TF																				TF				TF		TF		TF						TF		TF					TF						TF			TF
TF	Factor: ESRRA; motif: AAGGTCATNCAAGGTCA	TF:M04457	3.5001e-05	4.45592	3532	330	49	57302			TF	TF																										TF	TF	TF												TF																TF								TF								TF			TF							TF						TF	TF				TF			TF																					TF																TF			TF				TF					TF								TF			TF										TF													TF		TF				TF							TF		TF				TF				TF																TF												TF							TF								TF	TF				TF		TF			TF			TF								TF	TF		TF	TF							TF	TF													TF					TF		TF																		TF
TF	Factor: HNF-4alpha; motif: RRGTCCAAAGTCCAN	TF:M11756	3.52004e-05	4.45345	3087	330	45	57302							TF	TF											TF																			TF			TF		TF		TF						TF	TF							TF			TF														TF																TF																											TF																							TF									TF		TF															TF		TF		TF			TF		TF				TF		TF								TF															TF			TF								TF											TF					TF																TF								TF						TF	TF	TF		TF			TF	TF	TF		TF				TF																					TF	TF					TF											TF
TF	Factor: BRN1; motif: NANNTATGCATAATNNA	TF:M01324	3.58724e-05	4.44524	4947	330	61	57302															TF							TF						TF		TF		TF	TF	TF						TF			TF		TF	TF		TF															TF						TF				TF		TF				TF				TF																								TF		TF													TF		TF											TF															TF			TF						TF	TF									TF								TF						TF		TF			TF	TF	TF																			TF						TF					TF										TF						TF			TF		TF	TF		TF							TF				TF	TF					TF										TF									TF	TF			TF								TF	TF		TF	TF							TF		TF				TF		TF			TF								TF
TF	Factor: ER71; motif: NRCAGGAARTN	TF:M11412	3.59079e-05	4.44481	957	330	23	57302																														TF										TF								TF																																						TF																																				TF															TF													TF																	TF	TF						TF																									TF																						TF						TF		TF	TF							TF										TF																		TF	TF															TF	TF								TF																																TF
TF	Factor: AP-4; motif: ANCATATGNT; match class: 1	TF:M11209_1	3.61923e-05	4.44138	2765	330	42	57302													TF								TF	TF			TF			TF															TF														TF							TF					TF												TF																																							TF										TF						TF														TF	TF	TF		TF									TF						TF												TF		TF	TF				TF												TF					TF			TF			TF										TF			TF															TF		TF			TF								TF														TF	TF			TF															TF													TF						TF												TF		TF					TF
TF	Factor: Fra-1; motif: TGACTCAN	TF:M03869	3.62681e-05	4.44047	3536	330	49	57302				TF			TF																							TF	TF	TF		TF										TF	TF				TF																							TF						TF		TF							TF		TF												TF						TF					TF							TF								TF									TF						TF			TF																	TF												TF					TF				TF		TF										TF			TF	TF				TF	TF				TF			TF					TF	TF								TF		TF	TF															TF									TF					TF								TF		TF											TF						TF		TF																TF																										TF
TF	Factor: HNF-3alpha; motif: TGTTTACWYWNN	TF:M09925	3.62706e-05	4.44044	2346	330	38	57302			TF										TF		TF																									TF																				TF						TF																	TF				TF		TF	TF		TF									TF		TF																			TF								TF		TF									TF																							TF				TF	TF			TF																					TF									TF								TF	TF								TF								TF	TF								TF					TF										TF												TF				TF									TF			TF	TF																						TF																										TF
TF	Factor: Erm:EVX1; motif: NNCGGAAATKR	TF:M08461	3.65178e-05	4.4375	3424	330	48	57302																							TF									TF					TF								TF	TF																											TF	TF	TF		TF	TF														TF							TF		TF					TF		TF			TF							TF	TF								TF		TF				TF																				TF													TF									TF			TF		TF																							TF								TF						TF						TF	TF								TF			TF			TF	TF												TF			TF		TF	TF			TF																TF	TF																										TF	TF		TF																	TF				TF	TF
TF	Factor: YY1; motif: GGCSGCCATTTTGN	TF:M12273	3.96068e-05	4.40223	6211	330	71	57302							TF						TF													TF								TF			TF						TF	TF																TF		TF											TF	TF	TF	TF														TF									TF		TF					TF												TF		TF			TF			TF			TF	TF		TF																	TF		TF										TF	TF				TF		TF			TF		TF	TF								TF	TF	TF								TF	TF		TF								TF			TF			TF		TF	TF						TF	TF	TF					TF			TF					TF			TF		TF			TF		TF			TF			TF			TF	TF							TF									TF		TF			TF	TF				TF					TF								TF			TF						TF	TF					TF																						TF
TF	Factor: c-MAF; motif: NTGCTGACN	TF:M11357	3.99652e-05	4.39832	1855	330	33	57302																															TF																TF																										TF												TF																		TF						TF												TF						TF			TF										TF																			TF																											TF	TF																			TF									TF	TF	TF				TF												TF						TF		TF		TF				TF																			TF		TF													TF				TF					TF				TF					TF																							TF	TF			TF
TF	Factor: FXR:RXR-ALPHA; motif: NAGKTCATTGACCYN; match class: 1	TF:M08954_1	4.07176e-05	4.39022	2254	330	37	57302													TF						TF									TF												TF			TF																			TF		TF				TF								TF	TF																																																	TF														TF							TF			TF				TF		TF			TF											TF												TF														TF				TF								TF							TF	TF					TF						TF	TF								TF								TF			TF																															TF	TF			TF																				TF				TF																		TF	TF
TF	Factor: PR; motif: RGNACATTYTGTNCTN	TF:M10042	4.16237e-05	4.38066	3215	330	46	57302			TF																									TF		TF													TF			TF					TF				TF								TF			TF					TF				TF					TF									TF				TF																TF														TF						TF	TF							TF												TF							TF		TF								TF															TF							TF					TF			TF						TF							TF					TF				TF												TF		TF										TF				TF									TF															TF		TF				TF		TF						TF						TF								TF	TF		TF													TF
TF	Factor: AP-2alpha; motif: NGCCTNAGGCN; match class: 1	TF:M11479_1	4.1834e-05	4.37847	3666	330	50	57302				TF															TF						TF					TF																					TF						TF															TF		TF							TF			TF					TF			TF										TF	TF									TF	TF									TF					TF												TF					TF								TF								TF																					TF									TF	TF				TF						TF			TF						TF			TF						TF					TF						TF							TF				TF			TF																	TF	TF				TF				TF				TF	TF												TF				TF							TF				TF						TF		TF							TF											TF
TF	Factor: Sp3; motif: ASMCTTGGGSRGGG; match class: 1	TF:M00665_1	4.19309e-05	4.37747	2359	330	38	57302																																																	TF									TF										TF			TF													TF		TF															TF									TF													TF						TF		TF				TF																	TF							TF					TF																							TF	TF							TF			TF						TF				TF			TF				TF						TF	TF						TF	TF		TF						TF																																								TF				TF					TF			TF					TF										TF				TF															TF						TF
TF	Factor: CLOCK; motif: CCACSTGW	TF:M07247	4.22718e-05	4.37395	1957	330	34	57302													TF					TF							TF					TF													TF		TF		TF		TF									TF		TF			TF																TF					TF		TF	TF						TF					TF																																																																																TF	TF	TF												TF		TF							TF					TF																	TF																	TF	TF			TF																	TF										TF						TF																						TF																	TF													TF
TF	Factor: Isl2; motif: CTAATKR	TF:M02079	4.33604e-05	4.36291	5717	330	67	57302			TF	TF																		TF	TF								TF						TF							TF	TF	TF													TF				TF	TF								TF												TF	TF	TF		TF												TF																		TF		TF	TF												TF				TF				TF	TF		TF				TF			TF		TF		TF												TF		TF			TF					TF						TF	TF	TF				TF				TF			TF			TF			TF			TF		TF					TF			TF					TF								TF		TF		TF			TF	TF	TF		TF			TF	TF					TF							TF									TF							TF									TF				TF			TF		TF															TF									TF											TF
TF	Factor: alpha-CP1; motif: CAGCCAATGAG	TF:M00687	4.43221e-05	4.35338	2364	330	38	57302																					TF		TF		TF																			TF								TF																										TF					TF	TF															TF						TF				TF						TF																		TF																					TF				TF					TF			TF											TF						TF								TF					TF					TF	TF				TF							TF								TF					TF	TF														TF								TF				TF	TF			TF					TF																																TF													TF							TF														TF
TF	Factor: Fra-1; motif: NATGASTCAYM	TF:M11284	4.52582e-05	4.3443	3224	330	46	57302			TF	TF									TF								TF										TF	TF		TF															TF		TF							TF															TF							TF							TF																			TF						TF						TF									TF		TF													TF																				TF				TF		TF						TF					TF						TF		TF												TF				TF								TF					TF	TF			TF							TF																			TF																	TF				TF																	TF	TF	TF		TF													TF		TF			TF							TF														TF	TF
TF	Factor: CREB1; motif: TKACGTCAYNN; match class: 1	TF:M09600_1	4.55426e-05	4.34158	1580	330	30	57302																														TF																																	TF										TF			TF																				TF																			TF										TF		TF															TF															TF	TF					TF			TF		TF	TF					TF				TF	TF											TF					TF				TF			TF														TF	TF													TF															TF				TF				TF																				TF																																					TF
TF	Factor: TWIST; motif: CACCTGG; match class: 1	TF:M03582_1	4.5553e-05	4.34148	2575	330	40	57302																		TF							TF																											TF	TF									TF												TF	TF			TF		TF						TF					TF							TF											TF			TF			TF					TF			TF																																	TF	TF						TF						TF												TF																					TF				TF	TF								TF		TF		TF			TF	TF										TF					TF			TF	TF																				TF																								TF																															TF							TF			TF		TF
TF	Factor: CDP; motif: ATCGATNNNNNNATCRAT	TF:M03951	4.56675e-05	4.34039	4023	330	53	57302													TF								TF	TF			TF							TF		TF			TF							TF				TF				TF																										TF		TF			TF					TF				TF	TF			TF									TF	TF								TF								TF					TF							TF		TF															TF			TF							TF									TF			TF																						TF							TF									TF										TF									TF	TF							TF	TF		TF			TF		TF								TF						TF													TF															TF					TF			TF				TF			TF											TF									TF	TF	TF			TF
TF	Factor: PEA3; motif: ACWTCCK; match class: 1	TF:M00655_1	4.57598e-05	4.33952	2896	330	43	57302																		TF			TF									TF														TF	TF			TF					TF		TF							TF															TF															TF									TF				TF				TF	TF													TF		TF	TF														TF	TF	TF												TF															TF	TF				TF											TF	TF																																										TF						TF								TF					TF																TF													TF		TF	TF	TF		TF													TF			TF												TF				TF	TF			TF
TF	Factor: rfx1; motif: NGTTRCCATGGYAACN	TF:M11961	4.63967e-05	4.33351	4260	330	55	57302																					TF				TF						TF			TF										TF							TF		TF						TF							TF		TF									TF								TF		TF		TF												TF								TF					TF							TF		TF						TF				TF														TF			TF											TF						TF								TF			TF	TF																TF	TF		TF				TF								TF									TF							TF	TF	TF			TF				TF			TF				TF					TF										TF								TF		TF													TF			TF				TF	TF			TF								TF	TF									TF	TF										TF
TF	Factor: Pax-5; motif: GTYAYGCTTSRCTGVNYN; match class: 1	TF:M04754_1	4.66961e-05	4.33072	891	330	22	57302																										TF						TF																																								TF						TF									TF																										TF				TF						TF	TF																		TF																			TF									TF																					TF														TF							TF																															TF											TF																			TF														TF																																	TF						TF	TF
TF	Factor: ATF-4:TEF; motif: GGMTGATGCAATM	TF:M08199	4.76329e-05	4.32209	1677	330	31	57302																						TF			TF						TF			TF			TF															TF			TF									TF		TF			TF				TF															TF	TF																			TF																									TF	TF																							TF				TF																	TF												TF																				TF			TF			TF																				TF																					TF			TF				TF																				TF																			TF					TF														TF
TF	Factor: AP-2gamma; motif: NSCCYNRGGSN; match class: 1	TF:M11481_1	4.7944e-05	4.31927	4743	330	59	57302				TF															TF						TF					TF																					TF						TF															TF		TF							TF			TF					TF			TF										TF	TF									TF	TF									TF					TF							TF					TF			TF		TF								TF								TF		TF													TF						TF				TF					TF	TF				TF						TF			TF			TF			TF			TF						TF					TF						TF				TF			TF	TF	TF		TF			TF																	TF	TF				TF				TF				TF	TF												TF				TF							TF				TF						TF		TF							TF											TF
TF	Factor: HOXD4; motif: NNYMATTANN	TF:M08774	4.79704e-05	4.31903	4029	330	53	57302							TF																TF								TF			TF											TF	TF									TF											TF																		TF		TF																				TF		TF			TF				TF			TF											TF											TF		TF		TF											TF													TF				TF		TF			TF			TF			TF										TF									TF	TF											TF	TF					TF	TF						TF					TF							TF	TF	TF	TF						TF					TF		TF	TF					TF			TF							TF								TF		TF								TF	TF																							TF										TF	TF
TF	Factor: MTF-1; motif: TGCGCAC	TF:M01243	4.80677e-05	4.31815	2901	330	43	57302	TF														TF								TF																	TF																								TF												TF			TF												TF							TF			TF		TF								TF			TF																			TF		TF		TF					TF									TF		TF						TF				TF																				TF																	TF					TF								TF		TF	TF											TF									TF						TF			TF											TF	TF													TF		TF	TF	TF			TF							TF																TF							TF							TF												TF
TF	Factor: FXR:RXR-ALPHA; motif: NRGGTCANRGGKN; match class: 1	TF:M08955_1	4.84497e-05	4.31471	3343	330	47	57302	TF						TF														TF												TF										TF	TF							TF																TF		TF				TF	TF		TF					TF										TF																	TF	TF										TF	TF														TF			TF												TF	TF	TF	TF							TF								TF										TF							TF		TF		TF											TF						TF																				TF						TF					TF	TF										TF							TF											TF			TF	TF												TF				TF		TF															TF																				TF			TF
TF	Factor: HOXC11; motif: NGYMATWAANN	TF:M10816	4.88164e-05	4.31143	5235	330	63	57302													TF									TF										TF							TF														TF		TF							TF					TF						TF			TF			TF								TF	TF	TF	TF										TF			TF			TF			TF		TF			TF					TF							TF				TF													TF											TF					TF							TF		TF												TF				TF						TF	TF		TF					TF															TF								TF		TF		TF			TF								TF		TF	TF						TF	TF		TF			TF			TF	TF	TF	TF			TF			TF		TF		TF																					TF					TF		TF	TF			TF	TF					TF			TF
TF	Factor: ZNF850; motif: CNSYGGGAGCCCCTCTCNGGGCTGNCC	TF:M12729	4.89846e-05	4.30994	1871	330	33	57302								TF																		TF												TF		TF																	TF								TF											TF			TF	TF																		TF					TF				TF								TF								TF			TF							TF										TF		TF		TF									TF				TF																						TF	TF																																																																				TF			TF	TF					TF			TF						TF				TF			TF																														TF				TF
TF	Factor: E2A; motif: NRMCASCTGCNNN	TF:M02088	4.90213e-05	4.30962	2903	330	43	57302																			TF							TF		TF												TF	TF											TF						TF				TF	TF				TF							TF	TF		TF		TF													TF								TF									TF	TF			TF										TF											TF								TF																								TF					TF								TF		TF			TF		TF														TF				TF													TF				TF								TF					TF																		TF								TF										TF																						TF														TF	TF						TF			TF				TF
TF	Factor: HNF-3beta; motif: TGTTTACWYWGN	TF:M09926	4.99467e-05	4.30149	2272	330	37	57302			TF										TF		TF																									TF																				TF						TF												TF					TF				TF		TF	TF		TF									TF		TF																											TF		TF									TF																							TF				TF	TF			TF		TF																			TF									TF								TF	TF																TF	TF								TF					TF										TF												TF				TF												TF	TF																						TF																										TF
TF	Factor: BCL-11A; motif: NAAAGAGGAAGTGARAN	TF:M09595	5.10085e-05	4.29236	3689	330	50	57302			TF																											TF							TF	TF							TF	TF	TF	TF															TF		TF				TF							TF	TF															TF						TF	TF									TF		TF				TF							TF																											TF				TF														TF							TF					TF		TF	TF	TF				TF																TF						TF			TF						TF	TF						TF			TF	TF	TF	TF		TF	TF						TF					TF			TF		TF																																																							TF		TF				TF			TF	TF
TF	Factor: ATF-1; motif: CYYTGACGTCA	TF:M00691	5.10867e-05	4.29169	4873	330	60	57302								TF																						TF										TF						TF	TF		TF														TF	TF				TF				TF	TF			TF								TF	TF			TF									TF						TF							TF																	TF			TF		TF									TF	TF									TF	TF										TF	TF			TF			TF	TF	TF	TF		TF	TF		TF				TF				TF							TF	TF			TF						TF	TF					TF								TF	TF		TF													TF													TF		TF		TF			TF							TF					TF	TF								TF	TF																											TF								TF							TF							TF
TF	Factor: N-Myc; motif: NNCACGTGNN	TF:M11215	5.21102e-05	4.28308	1229	330	26	57302				TF														TF																																									TF								TF																									TF																	TF							TF																					TF																											TF		TF		TF															TF																												TF					TF																								TF			TF																TF							TF									TF	TF																														TF	TF		TF															TF	TF				TF
TF	Factor: HIF-1alpha; motif: NCACGTNN	TF:M07384	5.21102e-05	4.28308	1229	330	26	57302				TF														TF																																									TF								TF																									TF																	TF							TF																					TF																											TF		TF		TF															TF																												TF					TF																								TF			TF																TF							TF									TF	TF																														TF	TF		TF															TF	TF				TF
TF	Factor: NF-E4; motif: CHCCCTCKCCWG	TF:M02105	5.26701e-05	4.27844	2695	330	41	57302																																												TF														TF															TF					TF	TF		TF							TF																									TF			TF						TF		TF							TF						TF																TF		TF			TF																							TF	TF												TF														TF			TF				TF						TF																			TF									TF		TF											TF						TF							TF						TF	TF		TF										TF					TF				TF				TF			TF	TF		TF				TF								TF
TF	Factor: GABP-beta; motif: ASMGGAAGKGN	TF:M01876	5.27257e-05	4.27798	2175	330	36	57302																														TF																TF					TF						TF																						TF												TF	TF											TF																			TF			TF				TF				TF										TF							TF											TF							TF					TF																											TF		TF										TF					TF							TF			TF			TF							TF	TF						TF		TF											TF					TF			TF									TF			TF																																TF							TF						TF
TF	Factor: DMRT1; motif: NNNNGCTACATN	TF:M11515	5.27293e-05	4.27795	3808	330	51	57302													TF									TF								TF							TF									TF		TF												TF																										TF		TF	TF	TF											TF		TF						TF						TF						TF																				TF							TF								TF								TF								TF						TF			TF									TF				TF										TF	TF	TF															TF						TF									TF		TF											TF		TF					TF				TF					TF		TF			TF				TF					TF									TF			TF		TF			TF				TF				TF										TF		TF				TF								TF
TF	Factor: HKR2; motif: NGNCNGAGGGMGGAGG	TF:M10172	5.28003e-05	4.27736	1407	330	28	57302																																													TF		TF																									TF													TF	TF	TF									TF										TF							TF						TF					TF			TF														TF		TF												TF					TF									TF											TF			TF																																TF																																TF						TF							TF		TF			TF										TF	TF				TF
TF	Factor: GABPalpha_GABPbeta; motif: CTTCCKGY	TF:M03791	5.2956e-05	4.27608	3020	330	44	57302																																TF								TF						TF					TF								TF			TF																TF																																TF					TF										TF				TF	TF	TF		TF								TF										TF										TF							TF					TF									TF									TF			TF	TF							TF										TF			TF		TF									TF												TF								TF											TF			TF		TF		TF	TF		TF							TF			TF						TF											TF									TF	TF					TF	TF
TF	Factor: ATF3; motif: GRTGACKCA; match class: 1	TF:M12582_1	5.34066e-05	4.2724	1781	330	32	57302			TF																		TF											TF		TF										TF			TF		TF																TF													TF								TF			TF												TF											TF							TF								TF														TF				TF												TF				TF	TF																																				TF	TF				TF														TF											TF																								TF					TF										TF																	TF									TF																																		TF	TF
TF	Factor: PR; motif: NNNNNNGGNACRNNNTGTTCTNNNNNN	TF:M00954	5.3588e-05	4.27093	5497	330	65	57302							TF												TF			TF																						TF		TF	TF								TF							TF				TF							TF								TF		TF									TF							TF							TF						TF							TF					TF		TF							TF				TF							TF					TF		TF							TF								TF				TF		TF											TF	TF			TF		TF				TF				TF	TF				TF	TF								TF		TF														TF			TF	TF		TF			TF			TF		TF					TF		TF						TF									TF									TF		TF				TF	TF					TF		TF		TF	TF	TF						TF				TF	TF									TF				TF				TF
TF	Factor: ELF1; motif: AACCCGGAAGTR; match class: 1	TF:M03966_1	5.45797e-05	4.26297	1593	330	30	57302																					TF																								TF										TF				TF																																								TF				TF																														TF																				TF	TF						TF	TF						TF						TF												TF						TF											TF		TF															TF		TF										TF															TF	TF		TF		TF	TF					TF																	TF									TF	TF																TF
TF	Factor: NR1B1; motif: NRGGTCANNRGGTCAN; match class: 1	TF:M11795_1	5.46522e-05	4.26239	2280	330	37	57302																					TF				TF	TF						TF																							TF																		TF								TF																												TF			TF						TF	TF					TF												TF								TF	TF		TF					TF																TF	TF	TF																						TF			TF													TF		TF			TF					TF											TF				TF															TF																				TF	TF	TF		TF																																													TF	TF								TF	TF
TF	Factor: TATA; motif: STATAAAWRNNNNNN	TF:M00252	5.52592e-05	4.2576	4641	330	58	57302													TF								TF	TF								TF							TF							TF			TF						TF		TF																																												TF			TF					TF																				TF					TF										TF							TF	TF			TF				TF										TF				TF							TF		TF			TF				TF			TF			TF		TF							TF											TF	TF							TF		TF							TF				TF	TF													TF								TF											TF			TF	TF	TF	TF							TF				TF									TF			TF				TF	TF			TF		TF		TF		TF	TF			TF		TF						TF			TF
TF	Factor: MYCN; motif: NNCCACGTGGNN	TF:M09814	5.63593e-05	4.24903	2080	330	35	57302				TF														TF																																									TF								TF																									TF																	TF							TF	TF												TF			TF					TF													TF														TF		TF		TF							TF								TF																TF												TF					TF																								TF		TF	TF														TF		TF					TF		TF									TF	TF						TF																								TF	TF		TF																TF				TF
TF	Factor: MYCN; motif: NNCCACGTGGNN; match class: 1	TF:M09814_1	5.63593e-05	4.24903	2080	330	35	57302				TF														TF																																									TF								TF																									TF																	TF							TF	TF												TF			TF					TF													TF														TF		TF		TF							TF								TF																TF												TF					TF																								TF		TF	TF														TF		TF					TF		TF									TF	TF						TF																								TF	TF		TF																TF				TF
TF	Factor: Elk-1; motif: NRCCGGAAGTN; match class: 1	TF:M11433_1	5.65221e-05	4.24778	2283	330	37	57302								TF																						TF																TF					TF				TF		TF		TF																			TF																									TF			TF			TF	TF															TF				TF		TF										TF													TF						TF	TF												TF	TF																	TF										TF	TF															TF									TF	TF											TF								TF						TF					TF								TF									TF									TF						TF											TF										TF
TF	Factor: TCFL5; motif: KCACGCGCNC	TF:M11078	5.66975e-05	4.24644	1503	330	29	57302								TF							TF																TF																																	TF		TF																			TF					TF																			TF																TF	TF			TF																		TF												TF																																									TF															TF												TF	TF		TF		TF																		TF									TF														TF	TF							TF		TF		TF	TF									TF																															TF
TF	Factor: GATA-2; motif: NTGNNNNNNNNAGATAAGN	TF:M09937	5.69441e-05	4.24455	2810	330	42	57302	TF		TF																																								TF												TF			TF				TF							TF											TF			TF				TF				TF	TF						TF				TF					TF				TF	TF														TF	TF																				TF	TF	TF																										TF								TF					TF			TF	TF								TF					TF																				TF		TF					TF						TF	TF			TF						TF																TF																				TF																					TF						TF														TF			TF
TF	Factor: CUX1; motif: TAATCGATAN	TF:M13028	5.74362e-05	4.24081	4406	330	56	57302							TF						TF								TF	TF															TF						TF									TF														TF							TF		TF				TF				TF					TF		TF								TF				TF			TF		TF														TF															TF					TF																						TF							TF			TF													TF				TF			TF				TF					TF				TF			TF				TF	TF				TF							TF										TF				TF		TF							TF				TF				TF	TF		TF			TF																	TF	TF							TF	TF				TF	TF								TF			TF	TF	TF			TF	TF
TF	Factor: HFH3; motif: KNNTRTTTRTTTA	TF:M00289	5.86731e-05	4.23156	3141	330	45	57302													TF		TF							TF	TF			TF					TF		TF	TF										TF	TF															TF												TF								TF			TF					TF								TF										TF	TF																		TF		TF												TF														TF											TF									TF											TF									TF											TF																							TF					TF				TF	TF				TF	TF							TF						TF						TF						TF				TF										TF						TF						TF		TF																		TF	TF											TF
TF	Factor: AP-2gamma:Dlx-3; motif: NSCCYNNRGGCANNNNYAATTA	TF:M08660	6.08273e-05	4.2159	3595	330	49	57302	TF																															TF																			TF	TF						TF						TF								TF						TF											TF										TF								TF				TF	TF			TF														TF																TF								TF								TF			TF				TF		TF	TF						TF						TF		TF								TF									TF	TF	TF		TF	TF		TF								TF		TF					TF					TF						TF								TF		TF											TF				TF										TF	TF			TF										TF					TF							TF																								TF							TF
TF	Factor: p63; motif: RRACATGTCNRGACATGTYY; match class: 1	TF:M01656_1	6.16711e-05	4.20992	2604	330	40	57302				TF			TF																			TF				TF				TF			TF												TF											TF																									TF	TF	TF																								TF								TF			TF				TF	TF					TF												TF												TF		TF		TF													TF		TF						TF																		TF	TF												TF																				TF						TF							TF			TF						TF		TF													TF	TF																															TF	TF				TF																		TF		TF
TF	Factor: ipf1; motif: GHNNTAATGACM	TF:M00436	6.23469e-05	4.20519	3484	330	48	57302			TF	TF									TF																																	TF												TF						TF							TF	TF						TF		TF					TF				TF	TF								TF		TF		TF					TF	TF						TF	TF					TF																	TF				TF	TF	TF					TF													TF						TF	TF												TF			TF										TF						TF			TF									TF																																												TF							TF				TF														TF						TF							TF			TF						TF		TF				TF												TF					TF			TF
TF	Factor: E2A; motif: NCACCTGYYNCNKN	TF:M00804	6.25264e-05	4.20394	1989	330	34	57302																									TF																TF						TF											TF																		TF			TF												TF										TF								TF			TF								TF															TF	TF							TF					TF	TF							TF		TF																																											TF							TF								TF			TF			TF	TF					TF			TF		TF					TF														TF									TF																												TF																																	TF		TF					TF
TF	Factor: POU3F2; motif: ATGMATWWATTCAT	TF:M00463	6.26273e-05	4.20324	3148	330	45	57302	TF						TF																TF					TF						TF												TF	TF	TF														TF																					TF					TF										TF								TF										TF									TF		TF			TF				TF																	TF																				TF		TF											TF	TF										TF				TF										TF		TF										TF		TF		TF					TF											TF	TF																					TF										TF						TF					TF			TF						TF							TF	TF												TF	TF								TF							TF
TF	Factor: SP9; motif: NCCACGCCCMCN	TF:M12150	6.36365e-05	4.19629	2397	330	38	57302																																																				TF																				TF											TF	TF		TF	TF					TF							TF														TF	TF									TF				TF										TF																				TF	TF			TF									TF								TF													TF													TF																			TF	TF			TF				TF			TF																		TF							TF																	TF	TF			TF					TF													TF	TF							TF	TF			TF						TF							TF
TF	Factor: Pax-5; motif: SCNNGGGCARCNRAGCGWGAC	TF:M10027	6.40558e-05	4.19344	3374	330	47	57302				TF											TF							TF	TF																									TF															TF				TF					TF						TF		TF																																						TF					TF							TF			TF						TF					TF												TF				TF	TF						TF																	TF								TF												TF						TF				TF						TF		TF				TF										TF																TF	TF								TF	TF						TF			TF		TF														TF				TF								TF	TF														TF		TF		TF							TF	TF	TF		TF
TF	Factor: HOXC4; motif: NTMATTAN	TF:M10717	6.51764e-05	4.18591	3603	330	49	57302			TF	TF																										TF				TF					TF							TF												TF	TF					TF				TF				TF													TF			TF												TF														TF	TF					TF	TF	TF							TF								TF					TF		TF				TF			TF			TF														TF					TF							TF				TF						TF									TF				TF									TF	TF							TF							TF									TF	TF																		TF																TF									TF				TF									TF									TF		TF				TF					TF												TF
TF	Factor: PLAG1; motif: GRGGCNNHNNNRRGGG	TF:M01778	6.54184e-05	4.1843	2824	330	42	57302								TF																		TF							TF							TF							TF																				TF							TF					TF																	TF										TF										TF							TF	TF							TF		TF																						TF				TF									TF			TF							TF				TF							TF									TF									TF								TF																TF			TF																	TF	TF																TF	TF														TF	TF		TF						TF		TF				TF	TF			TF											TF					TF				TF
TF	Factor: GLI1; motif: GACCACCCAMG	TF:M01702	6.57396e-05	4.18217	2400	330	38	57302																														TF																		TF												TF									TF		TF						TF												TF											TF										TF		TF				TF				TF																						TF						TF								TF								TF			TF										TF		TF			TF																		TF																						TF																									TF			TF		TF							TF	TF	TF							TF		TF	TF		TF										TF			TF							TF					TF			TF																									TF
TF	Factor: isx; motif: NTCRTTAA; match class: 1	TF:M10956_1	6.5796e-05	4.1818	3377	330	47	57302	TF																																																				TF					TF						TF																												TF				TF							TF				TF	TF									TF				TF								TF													TF																	TF					TF								TF		TF						TF				TF		TF												TF				TF	TF								TF								TF								TF											TF			TF				TF				TF								TF									TF	TF					TF		TF					TF	TF			TF	TF				TF											TF			TF	TF			TF				TF				TF								TF
TF	Factor: DEC; motif: SCCCAMGTGAAGN; match class: 1	TF:M00997_1	6.60672e-05	4.18001	2825	330	42	57302			TF																																													TF				TF							TF				TF					TF			TF							TF											TF				TF																TF											TF																																TF							TF	TF		TF	TF																			TF														TF			TF	TF											TF												TF						TF				TF						TF		TF	TF												TF								TF					TF								TF		TF						TF			TF						TF							TF				TF					TF			TF						TF												TF
TF	Factor: ZNF295; motif: NYCYCWGCYYCCCN	TF:M09755	6.71746e-05	4.1728	3267	330	46	57302				TF																		TF	TF								TF																	TF									TF						TF																	TF										TF									TF																			TF					TF		TF					TF									TF					TF				TF												TF		TF					TF																									TF	TF											TF						TF				TF			TF			TF	TF			TF		TF		TF		TF								TF											TF												TF			TF									TF					TF					TF				TF					TF											TF													TF	TF										TF		TF
TF	Factor: AP-4; motif: AHCATRTGKT	TF:M11213	6.80582e-05	4.16712	4190	330	54	57302													TF		TF							TF			TF			TF															TF						TF								TF			TF				TF							TF												TF																											TF										TF										TF						TF														TF	TF	TF		TF									TF						TF			TF									TF		TF	TF				TF		TF															TF			TF			TF	TF					TF			TF	TF			TF												TF			TF		TF			TF								TF														TF	TF			TF								TF	TF						TF													TF						TF					TF		TF					TF		TF					TF
TF	Factor: NF-YA; motif: NYRRCCAATCAGAR; match class: 1	TF:M10005_1	6.82305e-05	4.16602	296	330	13	57302																																																																																					TF																																																TF																					TF			TF																				TF														TF					TF					TF										TF			TF																											TF								TF																																																					TF
TF	Factor: RFX1; motif: NGTTGCCATGG	TF:M09832	6.86457e-05	4.16339	2404	330	38	57302			TF																																				TF		TF			TF							TF																				TF																		TF												TF								TF					TF									TF		TF																				TF		TF									TF					TF																TF					TF																							TF					TF	TF				TF											TF					TF						TF	TF						TF		TF	TF						TF				TF																								TF			TF		TF									TF				TF										TF											TF
TF	Factor: RelA-p65; motif: GGGANTTTCCNN	TF:M03563	7.02604e-05	4.15329	4673	330	58	57302							TF											TF	TF														TF	TF						TF	TF											TF	TF																		TF	TF	TF			TF																	TF				TF		TF												TF			TF		TF						TF				TF	TF		TF			TF		TF		TF												TF				TF	TF		TF	TF		TF																			TF		TF	TF														TF		TF											TF					TF							TF						TF								TF	TF												TF											TF				TF								TF						TF					TF											TF			TF	TF						TF		TF		TF	TF		TF																		TF
TF	Factor: SREBP-1; motif: NATCACGTGAY	TF:M00220	7.06758e-05	4.15073	4553	330	57	57302																					TF	TF	TF								TF																	TF				TF			TF				TF				TF								TF																	TF		TF		TF																															TF																			TF		TF				TF							TF		TF			TF		TF	TF				TF							TF										TF								TF	TF															TF														TF							TF	TF	TF		TF		TF			TF	TF						TF	TF			TF												TF	TF	TF							TF				TF	TF			TF					TF								TF	TF							TF			TF						TF	TF		TF						TF											TF	TF
TF	Factor: PU.1; motif: NRAAAGAGGAAGTGRNN	TF:M10073	7.09042e-05	4.14933	2407	330	38	57302			TF	TF																										TF															TF	TF																							TF							TF							TF									TF									TF				TF				TF	TF											TF		TF																													TF						TF					TF										TF									TF				TF										TF						TF				TF											TF	TF						TF						TF		TF				TF								TF			TF							TF																			TF															TF					TF											TF																			TF
TF	Factor: LRH1; motif: NTGRCCTTGRNN	TF:M12629	7.12529e-05	4.1472	2618	330	40	57302													TF						TF																		TF						TF	TF																		TF		TF			TF	TF			TF			TF	TF	TF	TF		TF							TF														TF																	TF					TF																				TF														TF																									TF																		TF																										TF			TF						TF														TF				TF	TF									TF			TF						TF		TF																						TF			TF							TF													TF		TF							TF	TF
TF	Factor: A-Myb:TBR2; motif: NNGTGNNNAACGG	TF:M08392	7.12784e-05	4.14704	2100	330	35	57302																																							TF				TF	TF															TF							TF															TF																				TF					TF																								TF									TF																TF			TF								TF																								TF								TF								TF	TF					TF				TF		TF									TF													TF													TF		TF										TF				TF	TF		TF										TF			TF			TF																												TF	TF					TF		TF
TF	Factor: NR1H4; motif: NNAATGACCNN	TF:M09777	7.15206e-05	4.14557	3961	330	52	57302													TF		TF				TF											TF		TF		TF										TF	TF																										TF					TF		TF	TF													TF																	TF					TF						TF						TF																	TF							TF				TF		TF		TF								TF		TF		TF												TF						TF	TF		TF		TF			TF																		TF		TF							TF				TF								TF	TF								TF		TF							TF		TF									TF	TF														TF					TF							TF		TF									TF						TF												TF				TF					TF
TF	Factor: SP8; motif: NCCACGCCCMCN	TF:M12148	7.16057e-05	4.14505	2942	330	43	57302																																							TF													TF																				TF											TF	TF		TF	TF				TF	TF							TF														TF	TF													TF						TF				TF								TF		TF									TF		TF			TF									TF								TF													TF													TF																			TF	TF			TF				TF			TF																		TF																			TF					TF	TF			TF									TF									TF	TF							TF	TF			TF						TF							TF			TF
TF	Factor: ZNF263; motif: NNGGGGAGGANN	TF:M12535	7.21862e-05	4.14155	2834	330	42	57302																		TF	TF						TF																				TF																	TF	TF					TF								TF					TF								TF																		TF	TF								TF																	TF		TF								TF		TF				TF			TF											TF	TF								TF																		TF	TF										TF					TF																				TF								TF			TF		TF								TF									TF												TF	TF			TF					TF				TF	TF																																			TF					TF	TF		TF
TF	Factor: FOXJ2; motif: NNTGTTGTAAAYAN	TF:M11585	7.2467e-05	4.13986	5541	330	65	57302																					TF	TF	TF							TF							TF										TF												TF	TF						TF												TF					TF							TF	TF							TF										TF							TF												TF			TF					TF						TF												TF								TF							TF	TF	TF	TF	TF						TF			TF		TF	TF						TF									TF				TF		TF				TF	TF	TF	TF	TF					TF							TF								TF		TF			TF													TF				TF						TF		TF		TF		TF																					TF					TF		TF	TF				TF	TF	TF		TF				TF	TF		TF			TF								TF						TF
TF	Factor: ZEB1; motif: NCWCACCTG	TF:M07235	7.41475e-05	4.1299	1430	330	28	57302																																								TF																			TF																																																		TF											TF														TF																							TF		TF			TF								TF	TF	TF										TF														TF				TF									TF				TF									TF							TF				TF																			TF																								TF	TF												TF			TF						TF				TF															TF						TF
TF	Factor: AP-3; motif: TKGAAAKN	TF:M04609	7.55189e-05	4.12194	4322	330	55	57302				TF			TF																							TF							TF				TF		TF			TF													TF	TF					TF		TF	TF					TF		TF				TF							TF				TF								TF				TF					TF				TF										TF									TF											TF							TF		TF																	TF					TF		TF													TF															TF	TF			TF						TF		TF					TF														TF		TF	TF			TF		TF				TF				TF												TF		TF				TF												TF	TF	TF				TF														TF										TF				TF	TF														TF
TF	Factor: NF-YA; motif: YTCTSATTGGYYRN	TF:M04683	7.6875e-05	4.11422	1713	330	31	57302																					TF										TF																					TF												TF																				TF	TF																TF				TF																												TF		TF																			TF			TF																				TF						TF													TF			TF		TF					TF			TF		TF			TF										TF			TF														TF			TF					TF				TF	TF																			TF																		TF			TF
TF	Factor: HOXB13:TBR2; motif: ANGTGTNNMATAAAN	TF:M08491	7.73187e-05	4.11172	2950	330	43	57302			TF																		TF							TF									TF		TF					TF																								TF					TF																									TF									TF		TF																																TF													TF							TF	TF							TF	TF				TF															TF																								TF		TF			TF		TF	TF		TF				TF						TF						TF			TF						TF								TF			TF				TF				TF			TF	TF									TF				TF			TF								TF																											TF		TF				TF
TF	Factor: Freac-4; motif: CTWAWGTAAACANWGN	TF:M00292	7.73261e-05	4.11167	2733	330	41	57302			TF										TF		TF																									TF																				TF						TF					TF												TF				TF		TF	TF		TF							TF		TF										TF	TF										TF										TF									TF																							TF				TF	TF			TF		TF															TF				TF									TF									TF								TF								TF	TF								TF					TF																						TF				TF									TF				TF								TF														TF						TF																				TF
TF	Factor: AP-2alpha; motif: NGCCTNAGGCN	TF:M11479	7.92758e-05	4.10086	3741	330	50	57302				TF															TF						TF					TF																					TF						TF															TF		TF							TF			TF					TF			TF										TF	TF									TF	TF									TF					TF												TF					TF								TF								TF																					TF									TF	TF				TF						TF			TF						TF			TF						TF					TF						TF							TF				TF			TF																	TF	TF				TF				TF				TF	TF												TF				TF							TF				TF						TF		TF							TF											TF
TF	Factor: DRI1; motif: AATTAA; match class: 1	TF:M01654_1	8.04461e-05	4.0945	5809	330	67	57302							TF						TF									TF								TF							TF		TF				TF			TF							TF													TF	TF				TF												TF				TF				TF	TF						TF				TF			TF			TF		TF											TF					TF				TF		TF		TF		TF																TF		TF									TF					TF		TF										TF			TF					TF	TF																				TF	TF	TF		TF			TF								TF	TF						TF											TF						TF			TF								TF				TF				TF	TF									TF	TF						TF	TF			TF					TF			TF			TF	TF	TF		TF			TF			TF					TF		TF		TF
TF	Factor: Dlx-5; motif: AATTAN; match class: 1	TF:M03546_1	8.04461e-05	4.0945	5809	330	67	57302							TF						TF									TF								TF							TF		TF				TF			TF							TF													TF	TF				TF												TF				TF				TF	TF						TF				TF			TF			TF		TF											TF					TF				TF		TF		TF		TF																TF		TF									TF					TF		TF										TF			TF					TF	TF																				TF	TF	TF		TF			TF								TF	TF						TF											TF						TF			TF								TF				TF				TF	TF									TF	TF						TF	TF			TF					TF			TF			TF	TF	TF		TF			TF			TF					TF		TF		TF
TF	Factor: nerf; motif: YRNCAGGAAGYRGSTBDS; match class: 1	TF:M00531_1	8.15979e-05	4.08832	1912	330	33	57302																		TF												TF																TF		TF																			TF	TF													TF					TF																																					TF								TF	TF					TF			TF								TF		TF	TF							TF									TF							TF																									TF		TF			TF														TF														TF						TF			TF			TF			TF																							TF											TF	TF																																		TF									TF
TF	Factor: SREBP-2; motif: ATCACMCCAY	TF:M11084	8.19541e-05	4.08643	3289	330	46	57302													TF																				TF																				TF					TF					TF	TF			TF									TF	TF										TF		TF																	TF			TF																		TF								TF		TF					TF										TF				TF							TF				TF						TF	TF			TF				TF						TF		TF			TF																												TF									TF												TF							TF					TF	TF	TF						TF				TF			TF								TF											TF								TF				TF	TF											TF						TF			TF
TF	Factor: USF1; motif: RNCACGTGAY	TF:M04196	8.35737e-05	4.07793	1816	330	32	57302	TF																															TF						TF						TF															TF				TF																												TF																																									TF		TF	TF	TF						TF							TF								TF		TF			TF	TF																																				TF						TF																							TF					TF						TF			TF																					TF											TF									TF				TF													TF		TF						TF			TF									TF
TF	Factor: IRF4; motif: MNNRAAANGAAA	TF:M08886	8.44087e-05	4.07361	4099	330	53	57302							TF															TF	TF																										TF						TF																TF													TF					TF										TF		TF				TF																	TF			TF														TF								TF										TF		TF				TF									TF									TF		TF				TF				TF						TF													TF	TF	TF									TF			TF		TF	TF	TF				TF			TF					TF								TF								TF			TF					TF	TF																		TF		TF		TF				TF		TF			TF			TF	TF									TF				TF			TF								TF				TF
TF	Factor: WT1; motif: SMCNCCNSC; match class: 1	TF:M01118_1	8.52321e-05	4.0694	2851	330	42	57302								TF																							TF		TF					TF									TF																								TF							TF	TF							TF										TF					TF										TF								TF					TF									TF										TF	TF											TF														TF			TF							TF	TF			TF				TF	TF	TF										TF									TF											TF								TF												TF	TF												TF								TF								TF	TF												TF					TF				TF														TF							TF																		TF
TF	Factor: LRH-1; motif: NNYCAAGGYCA	TF:M10017	8.56438e-05	4.0673	2636	330	40	57302													TF																								TF						TF	TF																				TF			TF	TF			TF			TF	TF	TF	TF		TF							TF														TF																						TF							TF	TF												TF														TF																									TF																	TF	TF																										TF			TF						TF									TF		TF			TF				TF	TF									TF			TF								TF																						TF			TF							TF													TF		TF							TF
TF	Factor: Erm:C/EBPdelta; motif: RSCGGAWRTTGCGYAAY; match class: 1	TF:M08458_1	8.56912e-05	4.06706	3182	330	45	57302							TF						TF								TF		TF																					TF																																							TF						TF												TF		TF				TF		TF												TF								TF				TF											TF								TF				TF						TF											TF	TF				TF														TF								TF		TF				TF	TF										TF								TF			TF											TF			TF	TF	TF	TF								TF				TF												TF															TF								TF								TF						TF			TF								TF	TF										TF
TF	Factor: CDP; motif: NWNATCGATTANYNN	TF:M00102	8.57622e-05	4.0667	4101	330	53	57302							TF														TF	TF								TF		TF		TF			TF							TF	TF		TF					TF																															TF						TF	TF															TF		TF												TF												TF			TF																	TF											TF	TF						TF				TF																	TF					TF		TF					TF				TF			TF				TF												TF											TF			TF			TF						TF								TF				TF		TF			TF														TF	TF		TF		TF			TF	TF					TF											TF	TF	TF			TF	TF																			TF
TF	Factor: NKX3A; motif: NTNAAGTGNTTN	TF:M10009	8.64306e-05	4.06333	3636	330	49	57302	TF		TF															TF					TF																					TF		TF						TF	TF							TF													TF												TF													TF	TF											TF					TF	TF				TF											TF	TF		TF			TF											TF	TF																			TF									TF					TF											TF				TF																											TF		TF	TF		TF									TF				TF			TF	TF																	TF		TF		TF							TF							TF			TF	TF	TF																	TF				TF								TF			TF										TF
TF	Factor: EGR3; motif: NCMCRCCCACTNMN; match class: 1	TF:M08877_1	8.69917e-05	4.06052	1441	330	28	57302																							TF																													TF						TF				TF	TF						TF			TF												TF		TF										TF				TF	TF							TF	TF								TF								TF						TF					TF																																TF											TF													TF			TF																																																																																	TF	TF									TF				TF		TF		TF
TF	Factor: MASH-1; motif: NNNCASCTGCYNYN	TF:M09865	8.93415e-05	4.04895	845	330	21	57302	TF							TF																																																								TF															TF		TF								TF		TF								TF																				TF																														TF	TF					TF		TF													TF																		TF																TF					TF																																											TF																					TF										TF																																														TF
TF	Factor: CEBPD; motif: RTTRCGCAAY; match class: 1	TF:M04202_1	8.95158e-05	4.0481	2019	330	34	57302			TF																													TF		TF									TF																				TF									TF											TF				TF	TF											TF																										TF	TF							TF															TF																TF							TF			TF			TF								TF								TF																TF									TF					TF													TF							TF														TF																	TF				TF										TF		TF			TF																TF									TF										TF
TF	Factor: JunB; motif: NNNTGAGTCAY	TF:M09631	8.99761e-05	4.04587	1920	330	33	57302																														TF	TF	TF		TF											TF				TF																													TF		TF							TF		TF																		TF					TF															TF																		TF																	TF												TF					TF				TF												TF								TF	TF				TF								TF											TF	TF															TF									TF					TF										TF											TF						TF		TF																																										TF
TF	Factor: ZNF273; motif: GAGAGGAGCTAC; match class: 1	TF:M10460_1	9.05975e-05	4.04288	5827	330	67	57302	TF						TF								TF																			TF				TF	TF	TF				TF			TF				TF								TF									TF							TF								TF	TF	TF	TF			TF			TF					TF				TF		TF		TF												TF						TF							TF				TF	TF		TF		TF				TF						TF					TF				TF																			TF			TF	TF	TF						TF	TF	TF			TF	TF				TF				TF		TF				TF		TF				TF															TF				TF					TF			TF			TF		TF							TF			TF					TF									TF	TF	TF		TF													TF			TF	TF																TF				TF
TF	Factor: Sox-4; motif: NNNNNAATTGTTNNNNN	TF:M02909	9.16656e-05	4.03779	4467	330	56	57302																					TF							TF		TF				TF			TF		TF							TF																	TF			TF						TF											TF	TF														TF					TF			TF											TF					TF		TF		TF				TF										TF		TF										TF	TF	TF									TF																				TF	TF			TF	TF		TF			TF									TF											TF			TF					TF	TF	TF	TF									TF			TF			TF								TF													TF				TF	TF		TF															TF						TF								TF					TF					TF							TF					TF								TF		TF
TF	Factor: PR; motif: NNNNNNRGNACNNKNTGTTCTNNNNNN	TF:M00957	9.21117e-05	4.03569	4110	330	53	57302							TF						TF		TF				TF			TF										TF												TF		TF														TF						TF															TF											TF							TF							TF		TF																						TF																			TF		TF							TF								TF						TF										TF	TF	TF			TF		TF			TF	TF				TF					TF	TF	TF									TF																	TF			TF						TF							TF		TF						TF									TF											TF				TF	TF					TF					TF						TF	TF				TF	TF			TF					TF									TF				TF
TF	Factor: TIF2; motif: ANANAGAWAAGN	TF:M09849	9.24932e-05	4.03389	3644	330	49	57302				TF			TF						TF												TF						TF															TF									TF							TF	TF						TF											TF									TF										TF			TF																TF	TF	TF							TF														TF						TF	TF	TF		TF						TF					TF					TF				TF								TF							TF	TF	TF			TF									TF				TF	TF					TF												TF							TF																			TF													TF			TF			TF	TF										TF	TF					TF							TF																						TF															TF
TF	Factor: RFX1; motif: NNGTNRCNATRGYAACNN	TF:M00281	9.27144e-05	4.03285	4955	330	60	57302																																	TF						TF								TF	TF					TF					TF		TF		TF				TF			TF								TF									TF											TF			TF	TF							TF							TF				TF			TF	TF						TF		TF																				TF										TF							TF									TF	TF				TF		TF							TF		TF			TF			TF	TF		TF				TF				TF									TF	TF					TF		TF	TF			TF	TF													TF		TF		TF	TF							TF												TF									TF			TF							TF										TF					TF			TF			TF		TF									TF					TF
TF	Factor: Tal-1; motif: CTTCCTTMTCTSY	TF:M01591	9.30365e-05	4.03135	2225	330	36	57302													TF					TF															TF																						TF			TF										TF						TF					TF				TF				TF														TF	TF								TF					TF							TF							TF								TF								TF																		TF							TF																					TF												TF	TF																TF						TF		TF	TF			TF															TF																	TF	TF										TF			TF								TF																					TF							TF
TF	Factor: ipf1; motif: RNWCATTAANWN	TF:M01255	9.46593e-05	4.02384	4232	330	54	57302													TF		TF													TF											TF														TF		TF			TF																													TF											TF				TF					TF							TF			TF	TF		TF		TF			TF	TF									TF		TF																	TF							TF							TF						TF						TF				TF					TF	TF						TF	TF						TF										TF			TF	TF		TF	TF					TF		TF								TF	TF			TF							TF			TF											TF																																	TF			TF			TF	TF		TF			TF			TF					TF												TF			TF
TF	Factor: NKX2-5; motif: NNCACTCAANN	TF:M12495	9.49418e-05	4.02254	2330	330	37	57302															TF			TF																											TF																					TF											TF						TF																										TF								TF	TF				TF									TF			TF			TF																									TF		TF						TF											TF				TF				TF				TF								TF									TF									TF	TF	TF						TF						TF									TF																		TF							TF									TF		TF							TF											TF						TF			TF					TF
TF	Factor: P50:RELA-P65; motif: GGANTTYCCCWN	TF:M01224	9.49418e-05	4.02254	2330	330	37	57302	TF																																TF	TF						TF	TF					TF							TF																							TF			TF					TF													TF											TF								TF						TF	TF						TF																			TF							TF	TF		TF			TF																																TF			TF													TF			TF																						TF							TF								TF			TF																	TF		TF																			TF								TF		TF						TF		TF																			TF
TF	Factor: ctcf; motif: CCNCNAGRKGGCRSTN; match class: 1	TF:M07249_1	9.51631e-05	4.02153	2125	330	35	57302																										TF														TF																	TF							TF					TF					TF					TF																	TF							TF				TF	TF	TF	TF			TF			TF																		TF					TF								TF																								TF							TF								TF								TF				TF			TF			TF			TF						TF	TF		TF												TF										TF																									TF												TF																			TF																										TF
TF	Factor: PARP; motif: YDRGAAAWAS	TF:M01211	9.57438e-05	4.01889	2647	330	40	57302															TF			TF			TF							TF															TF			TF														TF																											TF				TF		TF																		TF										TF			TF																			TF							TF											TF		TF	TF														TF															TF				TF				TF																										TF		TF												TF			TF				TF											TF	TF	TF						TF										TF	TF								TF						TF	TF		TF									TF		TF			TF
TF	Factor: FOXO1A:Elk-1; motif: RCCGGAWGTTNTN; match class: 1	TF:M08298_1	9.65658e-05	4.01518	3881	330	51	57302															TF						TF							TF			TF																					TF			TF			TF	TF			TF																							TF																		TF						TF							TF			TF		TF		TF		TF				TF	TF			TF				TF																							TF									TF				TF	TF	TF			TF							TF							TF		TF					TF			TF						TF	TF												TF				TF	TF							TF													TF			TF			TF	TF			TF									TF			TF						TF													TF													TF													TF	TF													TF
TF	Factor: HSF1; motif: AGAANRTTCN	TF:M00146	9.67156e-05	4.0145	2648	330	40	57302	TF																																											TF			TF						TF		TF																			TF					TF																	TF			TF										TF	TF		TF			TF	TF													TF			TF									TF										TF			TF										TF																TF								TF		TF					TF																		TF				TF											TF												TF									TF				TF											TF	TF																		TF	TF					TF						TF						TF			TF				TF														TF
TF	Factor: HIF2A; motif: NTACGTGMN	TF:M09906	9.71733e-05	4.01245	929	330	22	57302	TF																																																			TF					TF																															TF																						TF								TF																			TF								TF				TF																										TF		TF														TF																TF										TF					TF			TF			TF					TF			TF																														TF								TF																																																							TF
TF	Factor: CP2; motif: AACCGGTTNNAACCGGTT; match class: 1	TF:M11487_1	9.72159e-05	4.01226	2542	330	39	57302								TF															TF																		TF				TF																											TF			TF											TF												TF				TF					TF																TF																TF	TF			TF	TF							TF											TF											TF																																			TF	TF	TF							TF								TF										TF		TF	TF							TF						TF			TF															TF																																							TF		TF	TF		TF			TF		TF					TF		TF				TF
TF	Factor: HOXA4; motif: RYCATTRN	TF:M08771	9.76157e-05	4.01048	2865	330	42	57302				TF																		TF								TF				TF					TF							TF														TF								TF			TF							TF											TF													TF												TF	TF					TF									TF		TF													TF										TF														TF									TF			TF			TF										TF		TF				TF			TF	TF										TF														TF																												TF								TF			TF					TF									TF						TF		TF														TF						TF										TF		TF				TF
TF	Factor: STAT6; motif: TTCTSWGGAAN	TF:M10083	9.76654e-05	4.01026	3085	330	44	57302				TF			TF						TF					TF															TF	TF																																										TF			TF								TF																TF		TF									TF									TF																									TF									TF				TF																			TF																TF		TF				TF	TF			TF					TF			TF																		TF			TF			TF	TF									TF			TF				TF				TF												TF													TF									TF								TF					TF			TF					TF	TF			TF					TF	TF			TF
TF	Factor: rfx5; motif: NNCNNCNGTTGCYRGGNARA	TF:M10049	9.83759e-05	4.00711	2027	330	34	57302																					TF																			TF				TF																		TF									TF																																																				TF							TF						TF											TF														TF	TF											TF																		TF																																			TF		TF				TF					TF	TF								TF			TF				TF				TF									TF					TF										TF					TF									TF								TF					TF	TF		TF							TF		TF		TF
TF	Factor: CREB; motif: NSTGACGTMANN; match class: 1	TF:M00178_1	9.94768e-05	4.00228	1543	330	29	57302																																															TF																TF										TF			TF										TF										TF																													TF		TF															TF															TF						TF					TF	TF					TF				TF												TF			TF		TF				TF			TF														TF	TF													TF															TF				TF				TF																				TF										TF																											TF
TF	Factor: HOXA10; motif: NRTCGTAAANN	TF:M10801	0.000100582	3.99748	3886	330	51	57302																																														TF	TF					TF										TF				TF					TF	TF	TF		TF											TF	TF	TF	TF	TF																		TF											TF															TF							TF						TF														TF	TF	TF				TF																		TF			TF																					TF	TF		TF				TF																			TF	TF		TF	TF	TF								TF	TF								TF		TF				TF											TF		TF				TF			TF										TF		TF	TF			TF				TF		TF																			TF	TF
TF	Factor: Sox-18; motif: NACAAYGS	TF:M11623	0.000100794	3.99657	5464	330	64	57302							TF														TF							TF		TF		TF	TF				TF						TF		TF			TF	TF			TF							TF	TF							TF	TF						TF	TF		TF							TF			TF		TF			TF				TF					TF							TF		TF	TF																TF														TF																TF				TF							TF	TF			TF							TF										TF				TF		TF			TF															TF										TF		TF	TF							TF		TF									TF				TF								TF	TF					TF		TF							TF		TF							TF	TF			TF		TF							TF			TF							TF		TF								TF										TF
TF	Factor: GABPalpha; motif: RCCGGAWRYN; match class: 1	TF:M02074_1	0.000100871	3.99623	1013	330	23	57302																																TF																							TF				TF																			TF																					TF																																		TF								TF																			TF	TF												TF					TF																								TF																								TF												TF														TF					TF																	TF				TF					TF																				TF	TF						TF													TF
TF	Factor: CREB1; motif: NGRTGAYGWNNN	TF:M09827	0.000102436	3.98955	2870	330	42	57302																									TF																					TF														TF												TF				TF									TF	TF							TF																																												TF				TF										TF	TF		TF		TF		TF											TF		TF			TF							TF		TF												TF	TF						TF						TF						TF				TF												TF		TF					TF												TF				TF						TF						TF								TF					TF																					TF	TF				TF		TF				TF			TF													TF
TF	Factor: Pit-1; motif: NMTTCATAAWTATWNMNA	TF:M00802	0.000105469	3.97687	4728	330	58	57302							TF						TF									TF	TF																					TF				TF							TF																					TF									TF																TF	TF	TF												TF			TF	TF										TF												TF						TF							TF																			TF	TF													TF		TF						TF		TF	TF						TF						TF			TF												TF					TF	TF				TF				TF	TF		TF			TF	TF						TF		TF	TF				TF	TF		TF												TF				TF	TF	TF													TF			TF				TF				TF									TF	TF		TF						TF						TF	TF
TF	Factor: Net; motif: NACCGGAAGTN	TF:M11442	0.000105554	3.97652	2033	330	34	57302																															TF																								TF				TF			TF																																															TF																TF				TF	TF			TF								TF																			TF													TF	TF				TF							TF									TF				TF				TF						TF				TF													TF																					TF						TF					TF							TF	TF									TF			TF	TF											TF											TF			TF	TF					TF
TF	Factor: Pbx1; motif: NYAYMCATCAAWNWNNN	TF:M01357	0.000106133	3.97415	3094	330	44	57302			TF				TF						TF								TF	TF											TF	TF			TF		TF						TF														TF																								TF				TF	TF	TF	TF																												TF	TF												TF																																															TF																	TF			TF					TF				TF						TF											TF				TF			TF										TF				TF	TF					TF												TF										TF						TF					TF						TF					TF						TF		TF								TF			TF										TF	TF
TF	Factor: GATA-1; motif: CCTTATCTS	TF:M04713	0.000106834	3.97129	3432	330	47	57302	TF		TF																																		TF						TF	TF									TF		TF			TF									TF													TF							TF			TF	TF	TF										TF									TF																TF		TF												TF						TF	TF																																			TF					TF		TF	TF	TF								TF				TF	TF							TF								TF							TF									TF		TF			TF	TF						TF							TF						TF			TF													TF	TF						TF											TF																											TF			TF			TF
TF	Factor: Nkx2-3; motif: NSCACTTNNN	TF:M10636	0.000108107	3.96615	3096	330	44	57302			TF										TF					TF				TF	TF					TF					TF							TF						TF			TF		TF								TF															TF						TF			TF	TF	TF							TF	TF					TF	TF													TF		TF												TF						TF													TF												TF							TF		TF																																									TF	TF				TF				TF							TF																			TF					TF						TF	TF																														TF	TF															TF					TF		TF																					TF
TF	Factor: NR1B2; motif: RAGGTCATGACCTN	TF:M11803	0.000108522	3.96448	3208	330	45	57302	TF			TF														TF					TF																						TF				TF											TF															TF					TF			TF		TF	TF	TF					TF							TF	TF	TF					TF						TF										TF															TF			TF				TF											TF	TF											TF														TF						TF																	TF	TF		TF				TF		TF																								TF		TF					TF		TF				TF	TF											TF																	TF					TF																									TF	TF																	TF
TF	Factor: IRF-1; motif: TTCACTT	TF:M00747	0.0001087	3.96377	5225	330	62	57302													TF																								TF						TF	TF		TF			TF														TF		TF	TF																	TF									TF	TF									TF			TF			TF							TF			TF	TF							TF				TF			TF							TF			TF										TF	TF				TF												TF			TF	TF	TF			TF												TF			TF			TF				TF	TF								TF		TF	TF						TF		TF			TF	TF	TF			TF								TF				TF					TF		TF					TF											TF		TF	TF	TF																			TF	TF												TF			TF								TF						TF		TF										TF
TF	Factor: FOXO1A; motif: TTGTTTWN	TF:M07286	0.000121594	3.91509	4870	330	59	57302	TF			TF																	TF	TF	TF								TF						TF		TF																					TF							TF						TF										TF					TF															TF														TF				TF	TF		TF	TF	TF				TF									TF		TF																						TF	TF																			TF	TF			TF					TF	TF									TF					TF		TF			TF	TF	TF		TF									TF		TF			TF												TF											TF			TF	TF				TF						TF				TF																					TF	TF		TF				TF	TF	TF												TF	TF		TF		TF				TF						TF
TF	Factor: HNF-1; motif: WRGTTAATNATTAACNNN	TF:M00790	0.000122945	3.91029	2780	330	41	57302																					TF																																TF					TF	TF	TF				TF			TF													TF										TF			TF												TF			TF														TF				TF	TF			TF																				TF											TF												TF															TF		TF												TF								TF		TF					TF			TF					TF										TF											TF											TF							TF	TF			TF						TF						TF			TF					TF																	TF				TF				TF					TF
TF	Factor: TEF-1; motif: RCATTCCWGNNN	TF:M10092	0.000126438	3.89812	3225	330	45	57302																						TF	TF									TF					TF	TF	TF		TF							TF	TF			TF											TF			TF			TF					TF				TF																													TF																	TF			TF			TF										TF		TF			TF			TF									TF														TF							TF	TF		TF				TF			TF								TF										TF						TF													TF							TF										TF					TF													TF													TF	TF					TF									TF	TF										TF																									TF
TF	Factor: DBP; motif: TTRCATAANN	TF:M07038	0.000127627	3.89406	5499	330	64	57302							TF						TF						TF		TF																						TF																	TF						TF	TF		TF						TF									TF						TF																		TF					TF														TF			TF																	TF		TF	TF			TF							TF			TF			TF						TF		TF			TF						TF					TF		TF												TF							TF				TF	TF	TF		TF							TF							TF								TF									TF						TF	TF				TF		TF		TF		TF		TF		TF	TF									TF				TF	TF				TF		TF		TF	TF		TF					TF	TF			TF					TF		TF		TF		TF													TF
TF	Factor: STAT3; motif: TTCYGGGAAN	TF:M07065	0.000127649	3.89398	5000	330	60	57302			TF	TF			TF											TF	TF																																													TF	TF															TF																																							TF	TF			TF							TF		TF			TF					TF				TF	TF						TF			TF					TF					TF		TF		TF		TF									TF			TF		TF	TF						TF					TF			TF			TF			TF						TF												TF		TF					TF			TF		TF						TF					TF			TF		TF			TF							TF			TF						TF	TF		TF	TF						TF																TF				TF						TF	TF				TF			TF										TF	TF			TF
TF	Factor: HOXD11; motif: NNYMATAAAA	TF:M04360	0.000128552	3.89092	5001	330	60	57302																					TF											TF					TF		TF									TF														TF			TF							TF																		TF								TF				TF				TF			TF											TF																														TF				TF			TF		TF	TF			TF			TF		TF									TF			TF			TF	TF																		TF		TF					TF	TF		TF	TF							TF			TF					TF					TF			TF		TF	TF						TF	TF								TF						TF				TF	TF		TF							TF													TF			TF			TF		TF	TF				TF		TF			TF			TF	TF													TF		TF				TF
TF	Factor: GLI; motif: NGACCMCCCAN; match class: 1	TF:M07290_1	0.00012914	3.88894	1950	330	33	57302																																																TF																				TF								TF	TF				TF											TF								TF								TF		TF							TF														TF				TF	TF												TF	TF							TF											TF										TF		TF			TF																																	TF																													TF						TF									TF		TF												TF				TF						TF			TF												TF																			TF			TF				TF
TF	Factor: E2A; motif: CAGNTGNN	TF:M07353	0.000129299	3.8884	2677	330	40	57302																									TF																		TF		TF													TF					TF				TF							TF																			TF					TF																																				TF		TF							TF							TF				TF		TF																TF									TF	TF				TF		TF						TF		TF														TF		TF			TF								TF						TF												TF										TF																			TF	TF				TF		TF			TF																												TF	TF				TF			TF						TF					TF
TF	Factor: FEV; motif: CAGGAART	TF:M02269	0.000129302	3.88839	2152	330	35	57302																					TF	TF																																																			TF		TF		TF	TF														TF															TF	TF			TF										TF			TF																				TF			TF							TF																				TF						TF													TF								TF	TF							TF			TF	TF							TF				TF																														TF																						TF					TF					TF					TF				TF											TF					TF			TF									TF
TF	Factor: T3R-beta; motif: NNRGGTCRTGACCYNN; match class: 1	TF:M11815_1	0.000130943	3.88292	1658	330	30	57302				TF																			TF																						TF																															TF										TF													TF	TF	TF													TF						TF		TF											TF				TF																															TF																		TF	TF								TF			TF						TF				TF			TF		TF									TF										TF													TF																																		TF				TF			TF																						TF	TF
TF	Factor: NF-YC; motif: NRGCCAATYAGMGC	TF:M02107	0.000131362	3.88153	1028	330	23	57302																					TF																				TF											TF																																TF																					TF																												TF																				TF	TF															TF								TF						TF													TF										TF			TF		TF			TF										TF																	TF			TF										TF																																								TF								TF					TF
TF	Factor: FOXK1; motif: TGTTTNCNNT	TF:M09929	0.000134225	3.87217	4158	330	53	57302			TF	TF									TF		TF							TF									TF			TF						TF																				TF						TF					TF		TF														TF		TF	TF		TF							TF		TF		TF												TF		TF	TF				TF																			TF																TF							TF				TF			TF	TF															TF		TF		TF	TF							TF			TF							TF		TF				TF				TF				TF	TF			TF	TF								TF			TF																									TF			TF							TF		TF			TF	TF															TF															TF
TF	Factor: Elk-1:Pax-1; motif: ACCGGAACTACGCWTSANTG; match class: 1	TF:M08224_1	0.0001368	3.86391	2791	330	41	57302			TF												TF																	TF	TF																		TF				TF							TF		TF	TF													TF						TF															TF																																		TF		TF	TF			TF	TF	TF		TF							TF		TF		TF																														TF						TF																																			TF	TF					TF							TF			TF			TF						TF						TF	TF												TF																	TF								TF		TF			TF				TF					TF		TF
TF	Factor: CDP; motif: TRATCRATAN	TF:M03952	0.00013709	3.863	4400	330	55	57302							TF														TF									TF							TF										TF					TF								TF																							TF						TF	TF															TF		TF												TF												TF					TF					TF										TF											TF	TF						TF				TF					TF								TF				TF					TF		TF		TF			TF				TF	TF		TF				TF					TF						TF				TF											TF						TF			TF								TF	TF			TF		TF			TF														TF	TF		TF		TF			TF	TF				TF	TF											TF		TF			TF	TF
TF	Factor: CDP:HOXB13; motif: SYMRTAAANATYGATY	TF:M08202	0.000140189	3.85329	4045	330	52	57302							TF						TF								TF									TF		TF		TF			TF		TF							TF									TF																		TF						TF				TF								TF											TF				TF				TF				TF								TF		TF																	TF										TF						TF		TF		TF	TF						TF	TF		TF												TF														TF		TF														TF					TF					TF		TF			TF																	TF												TF					TF			TF		TF											TF														TF	TF			TF							TF					TF	TF	TF						TF												TF
TF	Factor: HNF-3alpha; motif: YTRWGTMAATATTTRCWYWN	TF:M11571	0.000142418	3.84644	4285	330	54	57302															TF							TF						TF		TF		TF							TF				TF										TF							TF																			TF								TF	TF		TF												TF																				TF					TF			TF											TF	TF											TF						TF			TF						TF	TF			TF	TF	TF									TF																			TF								TF					TF												TF			TF					TF						TF							TF			TF			TF										TF																								TF					TF		TF					TF	TF	TF	TF		TF	TF					TF		TF	TF											TF		TF	TF
TF	Factor: Pbx1; motif: NTGATKGACG; match class: 1	TF:M11038_1	0.000145702	3.83653	641	330	18	57302							TF														TF																						TF					TF																																																																							TF																																										TF		TF														TF			TF											TF										TF													TF											TF						TF										TF				TF																											TF	TF
TF	Factor: RelB:p50; motif: RGAAANTCCCYNNHGC	TF:M03882	0.000145792	3.83627	4529	330	56	57302								TF											TF						TF						TF		TF	TF											TF				TF			TF										TF											TF			TF								TF						TF						TF										TF					TF											TF			TF					TF																	TF					TF	TF		TF					TF	TF									TF									TF			TF			TF	TF				TF								TF						TF																	TF		TF		TF							TF	TF			TF										TF		TF		TF																			TF									TF					TF		TF				TF		TF														TF	TF					TF			TF			TF									TF	TF
TF	Factor: FOXO3; motif: GTAAACAW	TF:M04259	0.000147733	3.83052	2062	330	34	57302													TF		TF																																													TF																		TF									TF			TF											TF		TF				TF					TF										TF								TF										TF	TF																											TF	TF			TF		TF										TF									TF			TF						TF								TF	TF																TF	TF								TF					TF										TF												TF				TF														TF														TF									TF
TF	Factor: ZNF454; motif: NGGCTCNNGGCCCYGNNG	TF:M12736	0.000148078	3.82951	1207	330	25	57302								TF																		TF																																									TF	TF			TF															TF												TF	TF																							TF													TF																		TF	TF			TF					TF	TF																						TF			TF													TF		TF																							TF												TF																												TF				TF																																							TF											TF
TF	Factor: Sox-4; motif: NAACAAAGRN	TF:M11639	0.000150142	3.8235	3132	330	44	57302			TF										TF						TF									TF									TF		TF																					TF																		TF																							TF		TF		TF			TF																								TF											TF	TF							TF					TF							TF	TF				TF		TF		TF																				TF											TF						TF		TF																	TF					TF			TF				TF									TF	TF						TF							TF	TF			TF												TF								TF													TF	TF										TF		TF											TF	TF
TF	Factor: CTCF; motif: NNNGCCASCAGRKGGCRSNN; match class: 1	TF:M01200_1	0.00015388	3.81282	572	330	17	57302																																																									TF																	TF																		TF																					TF						TF				TF											TF					TF																TF																TF							TF																																																		TF						TF													TF																			TF																												TF																										TF
TF	Factor: ZBTB7A; motif: NGCGACCACCNN	TF:M03927	0.000156216	3.80627	1038	330	23	57302																																																																																	TF																	TF		TF												TF											TF												TF	TF																												TF		TF						TF																											TF	TF														TF	TF																TF	TF	TF																TF	TF																																																	TF												TF												TF						TF
TF	Factor: ER-alpha; motif: NNAGGTCANNNTGNCCN	TF:M09609	0.000156439	3.80565	2067	330	34	57302				TF				TF											TF																													TF							TF					TF								TF			TF	TF				TF			TF							TF							TF																	TF										TF																																				TF		TF								TF	TF			TF									TF							TF				TF					TF																				TF								TF											TF										TF					TF				TF																				TF																		TF													TF	TF
TF	Factor: AML2; motif: AACCRCAA	TF:M01759	0.000157784	3.80194	3026	330	43	57302																														TF			TF						TF							TF							TF																TF																											TF		TF													TF																		TF			TF								TF				TF					TF	TF					TF				TF							TF									TF			TF					TF		TF				TF													TF					TF				TF							TF			TF			TF															TF				TF							TF						TF									TF	TF			TF											TF				TF		TF					TF															TF	TF																					TF
TF	Factor: TCF-3; motif: NCTTTGWTNTKYW	TF:M01594	0.000158165	3.80089	4784	330	58	57302													TF									TF						TF		TF							TF		TF	TF						TF														TF			TF																				TF							TF												TF			TF				TF					TF																TF		TF																			TF					TF												TF						TF									TF							TF		TF	TF		TF			TF							TF							TF								TF	TF						TF		TF				TF						TF		TF												TF			TF					TF			TF									TF						TF	TF					TF			TF												TF	TF	TF				TF			TF		TF		TF									TF	TF	TF			TF	TF
TF	Factor: GATA-3; motif: WGATAASN	TF:M08918	0.000158417	3.8002	4299	330	54	57302	TF		TF					TF																													TF						TF												TF			TF									TF	TF												TF							TF			TF	TF	TF										TF									TF									TF							TF		TF												TF						TF	TF	TF																	TF														TF			TF					TF	TF	TF	TF	TF								TF				TF	TF					TF		TF	TF							TF							TF											TF			TF	TF						TF													TF			TF													TF	TF						TF											TF																											TF		TF	TF	TF		TF
TF	Factor: GATA3; motif: NGATAANN	TF:M03997	0.000158417	3.8002	4299	330	54	57302	TF		TF					TF																													TF						TF												TF			TF									TF	TF												TF							TF			TF	TF	TF										TF									TF									TF							TF		TF												TF						TF	TF	TF																	TF														TF			TF					TF	TF	TF	TF	TF								TF				TF	TF					TF		TF	TF							TF							TF											TF			TF	TF						TF													TF			TF													TF	TF						TF											TF																											TF		TF	TF	TF		TF
TF	Factor: Ncx; motif: NAATNAATTAATAANWW	TF:M01420	0.000159415	3.79747	5659	330	65	57302							TF						TF								TF	TF								TF				TF			TF									TF							TF							TF							TF																TF				TF	TF										TF							TF			TF		TF				TF												TF			TF	TF				TF										TF								TF		TF			TF			TF	TF		TF							TF		TF	TF										TF					TF														TF								TF		TF	TF											TF	TF		TF				TF					TF						TF				TF		TF			TF								TF								TF	TF			TF		TF				TF	TF			TF							TF					TF		TF						TF		TF			TF							TF	TF		TF
TF	Factor: TEF; motif: YACATTCCWSNG	TF:M01305	0.000159551	3.7971	3826	330	50	57302			TF																			TF	TF															TF	TF		TF						TF					TF														TF			TF					TF		TF											TF																												TF									TF												TF				TF										TF					TF		TF			TF				TF							TF		TF						TF		TF				TF			TF								TF										TF				TF		TF				TF					TF									TF		TF										TF						TF			TF									TF				TF			TF							TF					TF									TF	TF									TF										TF										TF						TF
TF	Factor: FOXJ2; motif: NNTGTTGTAAAYAN	TF:M11584	0.000160446	3.79467	4786	330	58	57302																						TF															TF								TF		TF												TF	TF																		TF					TF								TF							TF				TF						TF							TF												TF			TF					TF												TF			TF		TF	TF								TF							TF	TF	TF		TF						TF			TF		TF	TF						TF									TF				TF							TF	TF		TF					TF							TF												TF														TF				TF				TF		TF				TF		TF																					TF					TF		TF	TF				TF		TF		TF	TF			TF	TF		TF						TF					TF						TF
TF	Factor: ELK4; motif: NCRCTTCCGGN	TF:M07209	0.000168828	3.77256	1128	330	24	57302																															TF																								TF				TF			TF																																																															TF				TF												TF																																	TF				TF							TF																	TF																							TF																					TF						TF					TF							TF	TF									TF				TF											TF											TF			TF	TF					TF
TF	Factor: IRF-8; motif: NYGAAASYGAAACYN	TF:M11682	0.000175744	3.75512	3838	330	50	57302																														TF				TF																					TF			TF					TF				TF																	TF						TF							TF	TF			TF									TF						TF		TF	TF			TF				TF								TF			TF				TF						TF							TF					TF															TF				TF							TF			TF				TF										TF			TF							TF			TF					TF					TF				TF							TF				TF													TF												TF		TF				TF	TF			TF											TF		TF		TF			TF					TF											TF		TF
TF	Factor: AP-2rep; motif: CAGTGGG; match class: 1	TF:M00468_1	0.000176432	3.75342	1681	330	30	57302			TF																TF						TF														TF						TF																														TF			TF																			TF		TF											TF									TF							TF					TF											TF																											TF												TF	TF																							TF		TF								TF												TF	TF										TF											TF				TF																																	TF								TF																TF							TF						TF
TF	Factor: NF-1C; motif: NTTGGCNNNNTGCCARN	TF:M11728	0.000176958	3.75213	2601	330	39	57302			TF	TF									TF								TF																						TF					TF	TF											TF		TF												TF						TF	TF			TF									TF					TF	TF		TF									TF															TF	TF	TF					TF					TF														TF																																						TF		TF										TF	TF																		TF																	TF			TF	TF		TF	TF																TF											TF						TF								TF		TF
TF	Factor: Kaiso; motif: SARNYCTCGCGAGAN	TF:M09966	0.000180015	3.74469	2390	330	37	57302																																								TF																	TF	TF																				TF																																TF		TF										TF	TF			TF	TF		TF				TF																		TF				TF												TF	TF			TF							TF		TF																		TF					TF						TF				TF		TF																	TF	TF							TF						TF											TF			TF																														TF	TF			TF																	TF		TF							TF									TF
TF	Factor: Nkx3-2; motif: TRAGTG; match class: 1	TF:M01181_1	0.000180228	3.74418	3265	330	45	57302	TF																	TF										TF		TF										TF				TF		TF						TF														TF		TF															TF	TF	TF					TF												TF														TF															TF										TF				TF		TF							TF					TF											TF								TF				TF						TF		TF																		TF															TF		TF		TF													TF		TF																	TF				TF				TF									TF					TF				TF		TF							TF											TF	TF																		TF				TF
TF	Factor: RORA; motif: CCYTGNCCTN; match class: 1	TF:M12659_1	0.000185333	3.73205	2288	330	36	57302			TF	TF																	TF							TF		TF		TF		TF																													TF											TF	TF	TF					TF							TF																				TF			TF																TF																						TF	TF						TF														TF				TF													TF												TF					TF																TF								TF					TF																				TF	TF										TF				TF								TF													TF									TF			TF				TF
TF	Factor: ipf1; motif: RTCATTAN	TF:M10745	0.000189632	3.72209	3158	330	44	57302			TF	TF																		TF												TF					TF							TF												TF	TF												TF	TF						TF																																				TF						TF	TF	TF																										TF			TF			TF																			TF							TF			TF	TF						TF			TF						TF				TF										TF							TF							TF									TF																			TF											TF					TF									TF				TF		TF		TF					TF									TF		TF				TF					TF											TF	TF
TF	Factor: HB9; motif: NTCRTTAN	TF:M10569	0.000189632	3.72209	3158	330	44	57302			TF	TF																		TF												TF					TF							TF												TF	TF												TF	TF						TF																																				TF						TF	TF	TF																										TF			TF			TF																			TF							TF			TF	TF						TF			TF						TF				TF										TF							TF							TF									TF																			TF											TF					TF									TF				TF		TF		TF					TF									TF		TF				TF					TF											TF	TF
TF	Factor: NF-kappaB1; motif: AGGGAAAK	TF:M10003	0.000192635	3.71526	1984	330	33	57302							TF											TF				TF	TF					TF						TF												TF														TF											TF																														TF								TF																							TF			TF				TF											TF										TF		TF						TF												TF							TF		TF				TF		TF					TF							TF																																								TF	TF				TF					TF							TF																																								TF											TF			TF
TF	Factor: CREM; motif: NNTGACGTCANN; match class: 1	TF:M11225_1	0.000193664	3.71295	2503	330	38	57302													TF																															TF															TF				TF										TF			TF							TF					TF																																							TF												TF			TF									TF												TF						TF		TF			TF			TF	TF															TF		TF							TF	TF													TF	TF		TF											TF		TF	TF						TF						TF			TF	TF																								TF	TF									TF																									TF						TF		TF
TF	Factor: BMAL1; motif: AGCCAYKKGA	TF:M07350	0.000199211	3.70069	1407	330	27	57302																																TF						TF																						TF																TF											TF					TF													TF																													TF	TF																					TF						TF	TF																								TF												TF						TF							TF				TF																						TF				TF																			TF													TF												TF	TF													TF									TF											TF							TF
TF	Factor: Six-1; motif: CTCARRTTWCN	TF:M07466	0.000200527	3.69783	3391	330	46	57302																									TF												TF						TF			TF			TF								TF																			TF					TF						TF														TF						TF														TF									TF												TF					TF						TF						TF	TF							TF		TF												TF				TF																		TF							TF						TF								TF																												TF								TF	TF		TF	TF	TF		TF			TF															TF	TF		TF								TF							TF	TF	TF				TF							TF				TF		TF					TF
TF	Factor: islet1; motif: NGNTAATG	TF:M04616	0.000201791	3.6951	1139	330	24	57302																																																										TF	TF																																																	TF							TF																	TF												TF											TF																		TF											TF										TF																				TF																	TF									TF								TF					TF								TF										TF			TF					TF				TF						TF										TF							TF			TF
TF	Factor: ELF3; motif: WACCCGGAAGTAN; match class: 1	TF:M03967_1	0.000206506	3.68507	1990	330	33	57302																					TF																								TF										TF				TF					TF																																			TF				TF																														TF								TF												TF	TF						TF	TF						TF				TF		TF												TF						TF			TF								TF		TF											TF						TF				TF													TF											TF			TF					TF			TF														TF										TF			TF																	TF
TF	Factor: MIBP1; motif: WNWCCCCAGCTR	TF:M03878	0.000208335	3.68124	2835	330	41	57302	TF							TF																				TF			TF										TF				TF								TF												TF				TF							TF				TF			TF															TF			TF					TF																	TF			TF																													TF					TF		TF				TF		TF										TF	TF										TF			TF						TF							TF					TF			TF	TF								TF			TF								TF									TF					TF																TF												TF																																													TF		TF					TF
TF	Factor: elf5; motif: GAMCCGGAAGTN	TF:M11389	0.000209254	3.67933	1319	330	26	57302																					TF										TF																								TF				TF								TF																													TF							TF																								TF						TF								TF																			TF											TF		TF		TF										TF		TF				TF																										TF																																											TF				TF													TF	TF				TF																						TF						TF					TF
TF	Factor: Pbx-1; motif: NNATCAATCANN	TF:M01017	0.000211797	3.67408	4098	330	52	57302			TF										TF								TF	TF								TF		TF					TF						TF			TF						TF	TF																									TF	TF		TF								TF	TF													TF																TF	TF											TF			TF																TF	TF						TF					TF								TF							TF					TF				TF		TF																		TF	TF			TF	TF					TF					TF			TF	TF											TF					TF				TF		TF				TF	TF																		TF									TF	TF																				TF	TF				TF						TF														TF
TF	Factor: USF2; motif: GTCACGTGA	TF:M04679	0.000214197	3.66919	1600	330	29	57302																						TF								TF																					TF								TF				TF																													TF																																																							TF				TF						TF							TF						TF			TF											TF																												TF	TF										TF										TF	TF					TF		TF			TF					TF													TF					TF					TF		TF									TF																TF									TF
TF	Factor: ERR1; motif: NTGACCTTGRNN	TF:M04873	0.000214765	3.66804	3172	330	44	57302	TF												TF									TF									TF						TF			TF			TF	TF		TF																				TF	TF	TF			TF				TF	TF	TF		TF							TF														TF			TF			TF								TF																							TF					TF														TF																		TF															TF										TF																													TF						TF														TF														TF		TF	TF							TF	TF				TF									TF									TF					TF					TF													TF		TF								TF
TF	Factor: c-Jun; motif: NNNNRRTGASTCAN; match class: 1	TF:M07102_1	0.000221035	3.65554	3063	330	43	57302				TF			TF																							TF	TF	TF		TF											TF				TF																								TF					TF		TF						TF	TF														TF					TF						TF							TF								TF																		TF																	TF						TF						TF					TF						TF													TF	TF				TF	TF							TF						TF								TF		TF	TF															TF									TF					TF						TF		TF		TF											TF						TF		TF																																										TF
TF	Factor: HNF4alpha; motif: AAGTYCAG	TF:M04808	0.000223767	3.6502	2953	330	42	57302			TF					TF																																			TF		TF						TF																									TF		TF	TF											TF										TF			TF				TF																		TF				TF								TF				TF				TF		TF	TF											TF							TF	TF			TF																		TF										TF																			TF	TF		TF	TF																								TF		TF			TF							TF													TF	TF			TF														TF	TF			TF																		TF			TF					TF
TF	Factor: HNF-1alpha; motif: NNKNNGTTAACTAANNN	TF:M01379	0.000224048	3.64966	3404	330	46	57302				TF																		TF																	TF					TF																		TF				TF					TF				TF					TF					TF		TF						TF						TF			TF						TF							TF							TF																					TF														TF					TF	TF	TF																				TF									TF														TF					TF		TF		TF	TF		TF				TF												TF	TF			TF			TF															TF		TF							TF	TF				TF							TF	TF																					TF						TF								TF														TF
TF	Factor: CREM; motif: NNTGACGTCANN	TF:M11225	0.000225631	3.6466	2734	330	40	57302													TF																															TF															TF				TF										TF			TF							TF					TF																																							TF												TF			TF									TF												TF						TF		TF			TF			TF	TF															TF		TF							TF	TF													TF	TF		TF											TF		TF	TF						TF						TF			TF	TF													TF										TF	TF	TF									TF																									TF						TF		TF
TF	Factor: HTF4; motif: CASCTGB; match class: 1	TF:M02018_1	0.000226769	3.64442	2844	330	41	57302																										TF														TF			TF		TF													TF						TF										TF			TF		TF													TF							TF																								TF											TF					TF			TF			TF			TF	TF	TF					TF		TF															TF									TF	TF														TF		TF		TF					TF			TF	TF				TF																												TF	TF										TF				TF				TF													TF				TF																							TF							TF																						TF
TF	Factor: MRF4; motif: CASCTGC; match class: 1	TF:M03831_1	0.000226769	3.64442	2844	330	41	57302																										TF														TF			TF		TF													TF						TF										TF			TF		TF													TF							TF																								TF											TF					TF			TF			TF			TF	TF	TF					TF		TF															TF									TF	TF														TF		TF		TF					TF			TF	TF				TF																												TF	TF										TF				TF				TF													TF				TF																							TF							TF																						TF
TF	Factor: Smad4; motif: TGTCTGN; match class: 1	TF:M01889_1	0.000229603	3.63902	894	330	21	57302																		TF							TF							TF							TF						TF																								TF			TF				TF																																		TF						TF	TF																										TF												TF			TF																					TF							TF																														TF																																																									TF																															TF			TF							TF
TF	Factor: AP-2gamma; motif: NSCCYNNRGSN; match class: 1	TF:M11482_1	0.000237496	3.62434	2104	330	34	57302			TF					TF																		TF							TF					TF			TF																TF						TF				TF					TF						TF												TF							TF								TF															TF				TF					TF																																										TF														TF	TF												TF					TF				TF																															TF							TF					TF																TF				TF							TF						TF		TF																																						TF				TF		TF
TF	Factor: AHDC1; motif: WRWGYAAACA	TF:M12579	0.000240406	3.61905	2632	330	39	57302			TF										TF		TF													TF												TF																				TF						TF																	TF				TF		TF	TF													TF												TF																		TF								TF							TF																TF				TF	TF			TF								TF									TF									TF	TF	TF											TF					TF							TF				TF	TF								TF					TF															TF											TF													TF								TF																		TF								TF														TF
TF	Factor: C/EBP; motif: NNATTGCNNAANNN	TF:M00190	0.000240498	3.61889	5595	330	64	57302							TF						TF																			TF																												TF						TF			TF																			TF		TF		TF							TF			TF															TF	TF								TF	TF						TF	TF							TF		TF					TF					TF										TF											TF	TF		TF		TF									TF		TF			TF			TF		TF				TF	TF		TF				TF						TF			TF					TF	TF			TF	TF			TF				TF	TF							TF	TF				TF						TF													TF			TF								TF			TF									TF		TF	TF		TF	TF		TF			TF					TF								TF	TF			TF										TF
TF	Factor: Pet-1; motif: ACCGGAWRTN	TF:M02072	0.00024314	3.61414	2419	330	37	57302																												TF			TF																								TF				TF			TF						TF																																									TF																TF				TF	TF			TF								TF																			TF													TF	TF				TF							TF									TF				TF				TF						TF				TF													TF																					TF						TF					TF							TF	TF									TF			TF	TF											TF											TF			TF	TF					TF																		TF
TF	Factor: CTF1; motif: TGGCASCNNGCCAA	TF:M01196	0.000243626	3.61328	4845	330	58	57302			TF	TF				TF					TF								TF		TF																					TF		TF		TF	TF											TF		TF												TF			TF			TF	TF			TF									TF					TF	TF											TF							TF				TF						TF			TF		TF					TF		TF		TF			TF	TF												TF																							TF		TF							TF		TF										TF																		TF	TF		TF	TF							TF							TF			TF	TF		TF		TF				TF										TF	TF	TF									TF							TF								TF	TF	TF												TF																														TF
TF	Factor: myogenin; motif: RGCAGSTG; match class: 1	TF:M00712_1	0.000244438	3.61183	1904	330	32	57302																		TF							TF	TF															TF		TF																					TF								TF		TF	TF				TF																													TF								TF										TF																								TF																					TF	TF																						TF		TF	TF		TF	TF													TF																								TF					TF	TF																		TF												TF													TF				TF		TF														TF																	TF
TF	Factor: E2F-1; motif: TTTSGCGCGMNR; match class: 1	TF:M00516_1	0.000245556	3.60985	2107	330	34	57302																																								TF																	TF							TF			TF																									TF					TF											TF	TF					TF							TF									TF					TF				TF				TF										TF																				TF														TF										TF			TF				TF				TF			TF								TF		TF								TF						TF														TF				TF													TF			TF											TF			TF												TF			TF
TF	Factor: IRF-4; motif: NCGAAACCGAAACYN	TF:M11687	0.000245946	3.60916	3646	330	48	57302															TF															TF				TF																								TF					TF				TF																	TF						TF							TF	TF	TF		TF															TF		TF	TF			TF				TF								TF			TF				TF						TF					TF		TF					TF															TF				TF							TF			TF				TF										TF			TF	TF									TF					TF	TF								TF											TF																									TF		TF				TF	TF			TF											TF		TF		TF			TF					TF													TF
TF	Factor: CTCF; motif: CTGCANTNCCNNNNNNNNCCASNAGRKGGCRSNN; match class: 1	TF:M12963_1	0.000248476	3.60472	1806	330	31	57302																																								TF	TF										TF							TF									TF	TF						TF		TF																								TF													TF	TF					TF			TF												TF									TF		TF																		TF								TF							TF																						TF							TF						TF	TF	TF																							TF																									TF					TF																	TF									TF					TF												TF
TF	Factor: jdp2; motif: NRTGACGTCAYN	TF:M11298	0.000250507	3.60118	1612	330	29	57302																																																												TF			TF										TF			TF									TF								TF																																		TF															TF										TF											TF						TF			TF		TF																			TF		TF							TF	TF													TF	TF										TF			TF											TF				TF				TF						TF																		TF																										TF	TF																							TF
TF	Factor: c-Jun:B-ATF; motif: RNWATGASTCA	TF:M07076	0.000253927	3.59529	3191	330	44	57302			TF	TF			TF														TF										TF	TF		TF			TF												TF		TF																						TF							TF							TF																			TF						TF						TF	TF								TF		TF							TF																														TF		TF						TF					TF						TF		TF											TF					TF								TF					TF	TF			TF							TF	TF																													TF						TF				TF							TF										TF	TF	TF		TF															TF																									TF
TF	Factor: KR3; motif: YNAGGGACCNKN	TF:M10114	0.000256702	3.59057	2111	330	34	57302	TF																														TF			TF										TF									TF																								TF		TF							TF							TF					TF										TF																					TF			TF	TF									TF			TF											TF				TF																				TF																TF				TF							TF												TF							TF	TF	TF							TF															TF																											TF																					TF					TF				TF								TF			TF
TF	Factor: C/EBPalpha; motif: NRTTGTGCAAYNN	TF:M09596	0.000258379	3.58774	5227	330	61	57302							TF						TF																			TF											TF																	TF			TF			TF																						TF		TF									TF			TF									TF																TF						TF	TF							TF												TF		TF								TF											TF	TF		TF											TF		TF			TF		TF	TF	TF					TF							TF						TF								TF	TF	TF		TF		TF		TF					TF				TF			TF					TF						TF									TF	TF						TF				TF				TF			TF		TF					TF		TF		TF	TF		TF	TF		TF								TF								TF	TF	TF		TF
TF	Factor: CREB; motif: NNTKACGTCANNNS; match class: 1	TF:M00916_1	0.000261327	3.58282	1712	330	30	57302																																															TF																TF										TF			TF																				TF																			TF										TF		TF														TF	TF																					TF						TF					TF				TF												TF			TF		TF		TF		TF			TF	TF													TF	TF													TF									TF						TF				TF				TF																				TF										TF
TF	Factor: REST; motif: TTCAGCACCAYGGA	TF:M04695	0.00026808	3.57174	1070	330	23	57302																			TF																																													TF									TF					TF						TF							TF	TF						TF	TF																									TF										TF													TF																																		TF																		TF																										TF				TF				TF				TF			TF			TF																					TF																						TF															TF
TF	Factor: Sox-4; motif: NAACAAAGRN	TF:M11638	0.000275751	3.55948	2755	330	40	57302			TF										TF						TF									TF											TF																					TF																		TF																							TF		TF		TF			TF																																			TF	TF							TF					TF							TF	TF				TF		TF		TF																				TF											TF						TF		TF																	TF	TF				TF			TF				TF									TF	TF						TF							TF	TF			TF												TF								TF																										TF											TF	TF
TF	Factor: JUND:FRA-1; motif: RTGACGTMAY; match class: 1	TF:M08930_1	0.000277818	3.55624	1620	330	29	57302							TF																							TF									TF																								TF										TF			TF																								TF																									TF		TF															TF															TF					TF	TF					TF	TF					TF																TF					TF				TF			TF															TF										TF			TF															TF				TF				TF		TF																		TF																																											TF
TF	Factor: GCMa:pitx1; motif: GGATTAKNNNNNRTGCGGG	TF:M08708	0.000282699	3.54868	597	330	17	57302																																																							TF								TF									TF																																							TF																																											TF																	TF	TF			TF						TF								TF					TF																															TF	TF																					TF							TF																															TF																																							TF
TF	Factor: Elk-1:TBR2; motif: TNRCACCGGAAGN; match class: 1	TF:M08213_1	0.00028287	3.54841	1432	330	27	57302																																																			TF								TF								TF											TF	TF																		TF						TF												TF																TF		TF			TF																								TF	TF	TF																TF																																			TF													TF																															TF					TF			TF						TF					TF													TF					TF															TF	TF					TF
TF	Factor: CLOCK; motif: CNGNCACGTGNNNM; match class: 1	TF:M09884_1	0.000286413	3.54301	2759	330	40	57302															TF																																												TF				TF				TF		TF							TF												TF				TF	TF																TF																		TF					TF				TF						TF																					TF					TF											TF																				TF	TF					TF														TF									TF					TF						TF		TF	TF																								TF								TF	TF		TF					TF				TF	TF												TF							TF	TF								TF					TF		TF			TF
TF	Factor: REST; motif: TTCAGCACCAYGGACAGCKCCN	TF:M09650	0.000294259	3.53127	1820	330	31	57302								TF										TF	TF						TF															TF			TF	TF					TF															TF					TF				TF																									TF	TF				TF		TF						TF													TF																																		TF									TF								TF		TF				TF								TF																																																																										TF			TF		TF			TF			TF																																																	TF			TF	TF
TF	Factor: C/EBPgamma; motif: NNTTGCGYMANN	TF:M11324	0.000300692	3.52188	2655	330	39	57302			TF												TF						TF																															TF			TF																																		TF							TF																					TF	TF							TF	TF							TF								TF		TF					TF					TF			TF	TF							TF										TF			TF											TF		TF																			TF					TF	TF		TF	TF					TF	TF				TF															TF														TF				TF																	TF						TF								TF	TF																																			TF
TF	Factor: ELF4; motif: NCCACTTCCGGNNNN; match class: 1	TF:M12601_1	0.000306676	3.51332	1532	330	28	57302								TF																																															TF				TF			TF																																				TF																																	TF		TF								TF																			TF	TF												TF	TF															TF		TF			TF								TF						TF																										TF				TF								TF						TF		TF			TF																	TF									TF						TF														TF							TF
TF	Factor: ZNF515; motif: SCTGCTGK	TF:M07345	0.000310105	3.50849	2550	330	38	57302							TF								TF																								TF																			TF				TF					TF					TF								TF					TF				TF											TF						TF			TF	TF												TF										TF																												TF								TF		TF			TF						TF								TF					TF			TF									TF	TF											TF														TF							TF														TF					TF													TF									TF								TF								TF				TF					TF					TF
TF	Factor: ZFP90; motif: SAGGMNCANKSAYAGC; match class: 1	TF:M13121_1	0.000315892	3.50046	1440	330	27	57302																			TF						TF								TF								TF								TF		TF		TF														TF				TF						TF																																																														TF									TF												TF							TF													TF					TF			TF	TF																																															TF							TF				TF										TF									TF									TF																TF																TF										TF
TF	Factor: DREF; motif: CTYYCWCTTCCY; match class: 1	TF:M09725_1	0.000316419	3.49974	2130	330	34	57302																														TF								TF										TF							TF							TF	TF		TF				TF																TF		TF	TF										TF	TF						TF					TF									TF																															TF								TF								TF																				TF																			TF													TF											TF	TF												TF				TF								TF	TF				TF																	TF																													TF				TF						TF		TF
TF	Factor: DP-1; motif: NRNNGGCGGGAANN; match class: 1	TF:M10098_1	0.000317102	3.4988	2234	330	35	57302																							TF										TF																									TF															TF											TF												TF																				TF															TF	TF	TF												TF							TF	TF			TF														TF	TF								TF			TF							TF							TF		TF																								TF				TF			TF				TF	TF											TF					TF		TF	TF																TF							TF																						TF						TF																									TF
TF	Factor: ZNF691; motif: GAGCACTGNNN	TF:M12714	0.000342187	3.46574	2560	330	38	57302																									TF			TF																																														TF						TF	TF			TF							TF						TF										TF													TF						TF							TF			TF																				TF	TF									TF									TF							TF						TF							TF									TF			TF														TF								TF						TF		TF						TF		TF						TF					TF					TF																			TF						TF										TF						TF								TF	TF															TF
TF	Factor: c-Ets-1; motif: RCAGGAAGTGNNTNS; match class: 1	TF:M00339_1	0.000342973	3.46474	1446	330	27	57302																		TF				TF								TF														TF	TF	TF		TF																											TF											TF															TF				TF				TF														TF			TF											TF			TF							TF						TF	TF													TF																											TF																										TF																		TF									TF																																			TF																				TF												TF
TF	Factor: MXI1; motif: NNNCCACGTGSNN	TF:M09775	0.000345446	3.46162	835	330	20	57302				TF														TF																																																																										TF																	TF							TF																					TF																											TF				TF															TF																												TF					TF																								TF																			TF							TF									TF	TF																														TF	TF																		TF				TF
TF	Factor: TEF-3; motif: RCATTCCWGNNNN	TF:M10093	0.000350744	3.45501	1935	330	32	57302																						TF	TF									TF						TF	TF		TF								TF			TF																						TF																																	TF																	TF																TF		TF								TF					TF																								TF		TF				TF			TF								TF										TF				TF															TF							TF															TF																				TF						TF	TF					TF										TF																			TF																TF
TF	Factor: NFATc2; motif: TTTTCCATGGAAAA; match class: 1	TF:M11985_1	0.000350916	3.4548	4528	330	55	57302													TF																					TF				TF											TF		TF														TF						TF		TF			TF			TF						TF		TF		TF																																	TF									TF						TF												TF												TF									TF								TF							TF		TF									TF						TF	TF			TF	TF							TF					TF				TF										TF					TF				TF				TF	TF	TF			TF				TF										TF						TF		TF	TF						TF				TF							TF		TF								TF	TF								TF				TF	TF					TF			TF	TF			TF
TF	Factor: ZBTB11; motif: RCTTCCGGNNSNNNN; match class: 1	TF:M13119_1	0.000352469	3.45288	1448	330	27	57302								TF																																															TF				TF																																								TF							TF																									TF		TF			TF					TF																			TF	TF																	TF													TF											TF															TF									TF												TF								TF						TF					TF																	TF		TF						TF	TF						TF					TF																TF
TF	Factor: STAT2; motif: NRGAAANNGAAACTNA	TF:M09733	0.000355638	3.44899	2782	330	40	57302																					TF													TF																										TF																								TF				TF									TF	TF		TF					TF			TF										TF				TF				TF											TF										TF							TF					TF																			TF			TF				TF		TF	TF				TF										TF			TF							TF								TF									TF			TF								TF															TF									TF			TF				TF							TF								TF				TF			TF					TF													TF
TF	Factor: NFATc3; motif: NAYGGAAANW	TF:M11987	0.000357563	3.44665	2457	330	37	57302								TF															TF											TF													TF					TF										TF	TF						TF																																TF	TF						TF															TF				TF												TF		TF								TF		TF											TF						TF																	TF							TF			TF																												TF		TF	TF									TF																				TF	TF																		TF			TF	TF	TF					TF	TF																		TF			TF																						TF
TF	Factor: Fra-1; motif: ACTCATG	TF:M04897	0.000359371	3.44446	2565	330	38	57302							TF						TF													TF							TF	TF									TF			TF					TF									TF																				TF																				TF						TF						TF	TF																						TF												TF	TF																					TF				TF						TF		TF		TF								TF									TF																TF	TF												TF																							TF							TF			TF																						TF					TF												TF	TF			TF				TF													TF		TF
TF	Factor: KLF14; motif: NRCCACGCCCMCN	TF:M12184	0.000366469	3.43596	2567	330	38	57302																																																				TF																				TF											TF	TF		TF	TF					TF							TF														TF	TF									TF				TF										TF												TF								TF	TF			TF					TF				TF								TF													TF																																TF	TF			TF				TF			TF																		TF							TF																		TF			TF					TF													TF	TF								TF			TF						TF							TF			TF
TF	Factor: EZF2; motif: NNCCNSNSCNMCTCCMYCTT	TF:M12604	0.000371004	3.43062	3349	330	45	57302																									TF						TF														TF			TF			TF														TF		TF		TF												TF																						TF		TF				TF		TF	TF								TF		TF	TF													TF							TF						TF				TF		TF	TF														TF													TF	TF										TF																	TF				TF											TF		TF									TF										TF				TF									TF															TF	TF						TF					TF				TF																				TF		TF					TF					TF		TF
TF	Factor: ERG; motif: MNNSNGGAAG	TF:M08880	0.000374971	3.426	2678	330	39	57302																		TF					TF							TF		TF																TF			TF						TF																		TF									TF							TF							TF	TF								TF			TF								TF		TF		TF																										TF					TF								TF										TF			TF																				TF					TF	TF	TF								TF																							TF						TF			TF			TF	TF																											TF										TF				TF																TF							TF											TF					TF
TF	Factor: ETV3; motif: ACCGGAAGTN	TF:M03981	0.000377934	3.42258	2356	330	36	57302																												TF			TF																								TF				TF			TF						TF																																									TF																TF				TF				TF								TF																			TF													TF	TF				TF							TF													TF				TF						TF																	TF		TF											TF								TF						TF					TF							TF	TF									TF			TF	TF					TF						TF											TF			TF	TF					TF
TF	Factor: HNF-1; motif: NNNNGNTAAWNATTAACYNNN	TF:M01011	0.000377934	3.42258	2356	330	36	57302																					TF	TF																							TF								TF					TF		TF				TF		TF														TF										TF															TF		TF	TF		TF							TF									TF				TF				TF										TF						TF		TF																																						TF			TF									TF								TF										TF															TF													TF													TF			TF				TF															TF				TF						TF																TF									TF
TF	Factor: HSF1; motif: NGAANGTTCKRGAAN	TF:M11655	0.000384606	3.41498	1180	330	24	57302				TF																																								TF									TF									TF														TF																																		TF																			TF																						TF										TF										TF							TF			TF														TF																										TF		TF			TF																							TF	TF														TF	TF																		TF	TF																	TF							TF
TF	Factor: ZNF114; motif: NNCCMRGNWGSWG	TF:M12696	0.000391866	3.40686	1647	330	29	57302								TF							TF											TF		TF		TF																														TF			TF						TF								TF		TF				TF																												TF	TF																																TF						TF		TF				TF		TF																																											TF										TF				TF							TF				TF										TF								TF			TF							TF							TF																																																															TF
TF	Factor: HOXD4; motif: RTCRTTAN	TF:M10713	0.000396333	3.40194	3823	330	49	57302			TF	TF																														TF					TF							TF												TF	TF	TF												TF																TF	TF													TF												TF						TF	TF	TF									TF																	TF			TF			TF																			TF				TF			TF				TF		TF				TF					TF				TF			TF	TF										TF		TF					TF							TF									TF																			TF								TF								TF									TF				TF				TF					TF									TF		TF				TF					TF					TF		TF					TF
TF	Factor: GATA-2; motif: NNWGATAASA	TF:M00348	0.000397432	3.40074	2151	330	34	57302			TF																																								TF																																					TF										TF	TF											TF																									TF		TF												TF						TF	TF	TF																																		TF					TF			TF	TF				TF				TF				TF	TF					TF			TF														TF								TF							TF						TF																TF													TF	TF						TF											TF																													TF	TF	TF
TF	Factor: Fli-1:Max; motif: NCCGGAAACACGTGN; match class: 1	TF:M08289_1	0.000400141	3.39779	3358	330	45	57302			TF					TF											TF															TF				TF		TF																								TF												TF		TF	TF		TF																	TF																					TF		TF								TF					TF	TF																TF												TF												TF						TF		TF								TF								TF						TF		TF		TF														TF			TF	TF						TF								TF			TF			TF				TF		TF								TF														TF							TF							TF		TF			TF					TF						TF				TF
TF	Factor: CREB1; motif: NRTGACGTCANN	TF:M11223	0.00040209	3.39568	2906	330	41	57302													TF																	TF										TF				TF				TF															TF										TF			TF							TF					TF								TF																										TF			TF		TF												TF			TF									TF	TF											TF						TF		TF			TF			TF	TF															TF		TF							TF	TF					TF								TF	TF		TF											TF		TF													TF			TF	TF																							TF	TF																																									TF		TF
TF	Factor: GR; motif: NNTGTYCT	TF:M00921	0.00040245	3.39529	1947	330	32	57302	TF																																TF				TF														TF						TF			TF											TF				TF								TF														TF																		TF				TF	TF							TF										TF				TF																											TF					TF							TF							TF		TF				TF					TF																				TF																												TF								TF			TF						TF									TF						TF																		TF								TF
TF	Factor: LIM-1; motif: NYAATTAN	TF:M11000	0.000403358	3.39431	5804	330	65	57302													TF										TF									TF		TF			TF											TF															TF			TF	TF		TF						TF									TF		TF					TF											TF	TF					TF										TF														TF	TF							TF	TF						TF						TF															TF	TF			TF					TF								TF								TF		TF	TF			TF										TF				TF			TF								TF						TF	TF	TF			TF				TF			TF	TF			TF					TF					TF								TF			TF							TF							TF						TF	TF		TF	TF				TF				TF	TF				TF	TF			TF			TF		TF											TF				TF
TF	Factor: Tal-1beta:E47; motif: NNNAACAGATGKTNNN	TF:M00065	0.000405534	3.39197	1365	330	26	57302																					TF				TF					TF													TF			TF											TF																												TF																											TF								TF																TF						TF								TF		TF				TF													TF			TF									TF							TF											TF						TF						TF													TF																				TF																						TF								TF																																				TF
TF	Factor: FOXO3a; motif: NYTGTTTACN	TF:M09932	0.000409455	3.38779	2908	330	41	57302			TF										TF		TF																									TF																				TF						TF												TF					TF				TF		TF	TF		TF							TF		TF		TF								TF	TF																				TF			TF	TF				TF																								TF								TF																								TF						TF									TF																TF	TF								TF																															TF							TF		TF				TF	TF							TF							TF							TF		TF				TF		TF																		TF
TF	Factor: MyoD; motif: CASCTGNCN	TF:M02100	0.000410508	3.38668	613	330	17	57302																																									TF																														TF				TF																								TF											TF			TF																																																																							TF												TF													TF				TF	TF						TF									TF							TF								TF																							TF				TF
TF	Factor: FOXO1; motif: GNNTTGTTTACNTT	TF:M00474	0.000412754	3.38431	2798	330	40	57302			TF										TF		TF																																													TF						TF							TF					TF									TF		TF	TF		TF									TF		TF									TF										TF														TF				TF																								TF				TF				TF		TF										TF									TF			TF			TF			TF									TF								TF								TF	TF								TF																															TF							TF		TF			TF	TF	TF							TF							TF									TF
TF	Factor: P53; motif: RGRCATGYCYRGRCATGYYY	TF:M01651	0.000414912	3.38204	2155	330	34	57302			TF	TF			TF																			TF				TF							TF			TF																						TF																		TF							TF																					TF			TF															TF	TF					TF					TF										TF									TF		TF																	TF						TF																		TF	TF			TF												TF																			TF										TF				TF								TF														TF								TF														TF																																TF		TF
TF	Factor: TGIF; motif: TGACAGCTGTCA	TF:M11712	0.000417078	3.37978	1367	330	26	57302																																		TF										TF																		TF				TF								TF	TF					TF							TF														TF												TF																																TF				TF														TF								TF			TF	TF									TF																		TF													TF					TF									TF			TF																				TF				TF																					TF																					TF
TF	Factor: PLAG1; motif: CCCCCKWNNNGGSCCC; match class: 1	TF:M01973_1	0.000419462	3.37731	2473	330	37	57302	TF							TF											TF							TF																					TF											TF																					TF		TF										TF					TF																	TF		TF	TF			TF												TF				TF												TF								TF				TF										TF										TF	TF		TF							TF											TF							TF																								TF			TF																				TF														TF	TF								TF				TF					TF								TF																			TF													TF
TF	Factor: HOXC11; motif: NGYMATAAAAN	TF:M04354	0.000424379	3.37225	2801	330	40	57302													TF																			TF							TF							TF																TF																												TF								TF								TF			TF																																																			TF								TF									TF			TF				TF						TF															TF				TF	TF		TF	TF										TF					TF					TF			TF		TF		TF					TF	TF								TF						TF			TF				TF																							TF			TF			TF				TF	TF	TF			TF																							TF
TF	Factor: AML3; motif: NWAACCACRAAAACCACRAN; match class: 1	TF:M11999_1	0.000427468	3.3691	1752	330	30	57302								TF							TF															TF																						TF	TF										TF										TF	TF				TF																												TF		TF	TF		TF																																						TF														TF									TF			TF						TF														TF																													TF								TF	TF						TF							TF										TF											TF																						TF										TF															TF												TF
TF	Factor: ER81; motif: NACCGGAAGTN	TF:M11421	0.000431557	3.36496	2369	330	36	57302																															TF															TF									TF				TF			TF																												TF																			TF																TF				TF	TF			TF								TF																			TF													TF	TF				TF							TF									TF				TF				TF						TF				TF													TF																					TF						TF					TF							TF	TF									TF			TF	TF											TF											TF			TF	TF					TF
TF	Factor: CTCFL; motif: NSCAGGGGGCGS	TF:M12569	0.00043324	3.36327	1655	330	29	57302																																	TF																			TF												TF	TF							TF																				TF													TF														TF																TF				TF						TF									TF							TF																									TF												TF	TF																							TF							TF														TF							TF												TF							TF								TF					TF				TF			TF									TF				TF																		TF
TF	Factor: HNF-3alpha; motif: NTRTTTACWYWNN	TF:M09618	0.000435964	3.36055	2370	330	36	57302			TF										TF		TF																									TF																				TF						TF																	TF				TF		TF	TF													TF																											TF											TF																		TF					TF				TF	TF			TF			TF																		TF																	TF	TF								TF								TF	TF								TF					TF					TF					TF			TF													TF													TF													TF									TF														TF												TF
TF	Factor: HSF1; motif: NTTCTRGAAVNTTCTYM	TF:M01023	0.000436452	3.36006	2694	330	39	57302				TF																																																TF	TF									TF			TF																					TF		TF								TF										TF																							TF												TF								TF					TF			TF				TF										TF							TF			TF												TF		TF	TF									TF						TF	TF													TF																								TF				TF				TF		TF	TF		TF	TF		TF									TF			TF																					TF			TF					TF																		TF
TF	Factor: AP-2gamma:E2F-8; motif: NTTCCCGCNNSCCCSMGGC	TF:M08440	0.000446876	3.34981	1280	330	25	57302																																							TF		TF																							TF														TF	TF																																		TF	TF															TF							TF				TF					TF								TF						TF																											TF	TF		TF																												TF																					TF						TF							TF																	TF												TF						TF												TF																									TF
TF	Factor: ESR2; motif: NNRGGTCANNNTGMCCTN	TF:M02377	0.000447612	3.3491	3487	330	46	57302			TF												TF				TF						TF			TF		TF	TF									TF								TF			TF									TF									TF			TF		TF		TF										TF					TF		TF				TF											TF														TF			TF		TF		TF						TF																							TF		TF		TF					TF	TF		TF												TF				TF									TF																											TF								TF				TF	TF									TF		TF								TF															TF																						TF			TF											TF																					TF
TF	Factor: HNF-4alpha; motif: RRGTCCAAAGTCCAN	TF:M11760	0.00044863	3.34811	1756	330	30	57302							TF	TF											TF																			TF							TF														TF																	TF																TF																											TF																							TF									TF		TF																	TF					TF						TF		TF								TF																																					TF																					TF								TF						TF	TF			TF			TF	TF			TF				TF																					TF	TF					TF
TF	Factor: AML2; motif: CCRCACCAYDN	TF:M01854	0.000452712	3.34418	2808	330	40	57302	TF																											TF											TF				TF									TF	TF		TF																				TF	TF		TF									TF	TF																																																									TF									TF					TF				TF						TF					TF							TF							TF				TF					TF								TF			TF						TF			TF				TF																		TF	TF				TF	TF										TF								TF																	TF					TF		TF												TF												TF													TF		TF
TF	Factor: FRA2; motif: RTGAGTCAYN	TF:M12610	0.000454071	3.34288	1757	330	30	57302																														TF	TF	TF		TF											TF				TF																													TF		TF							TF		TF																							TF															TF																		TF																													TF					TF				TF												TF								TF	TF				TF								TF											TF	TF															TF									TF					TF										TF											TF						TF																																												TF
TF	Factor: CEBPD; motif: NRTTGCNCAAYN	TF:M12587	0.000456074	3.34096	3032	330	42	57302							TF																									TF									TF		TF																							TF																																					TF																										TF				TF	TF																			TF		TF																				TF		TF											TF					TF			TF	TF					TF			TF									TF									TF	TF	TF		TF		TF							TF				TF			TF	TF																										TF													TF				TF			TF		TF	TF		TF			TF								TF			TF					TF		TF		TF
TF	Factor: MEF-2A; motif: NNTGTTACTAAAAATAGAAMNN	TF:M00233	0.000457693	3.33943	1103	330	23	57302																					TF		TF																							TF																									TF								TF											TF																				TF															TF																			TF																TF																		TF						TF																														TF								TF						TF		TF																											TF														TF															TF	TF						TF																														TF						TF
TF	Factor: Pbx1; motif: KTGATKGAYN	TF:M11041	0.000459604	3.33762	2061	330	33	57302							TF						TF												TF							TF											TF					TF																					TF										TF										TF							TF			TF																				TF								TF																						TF		TF										TF									TF										TF	TF							TF													TF					TF	TF							TF											TF					TF											TF																		TF	TF							TF						TF						TF	TF
TF	Factor: PTF1; motif: SCAGCTGNYNNNNYYCNN	TF:M10043	0.000460036	3.33721	3146	330	43	57302	TF																								TF	TF					TF							TF			TF				TF								TF		TF		TF					TF									TF	TF	TF	TF	TF	TF	TF																						TF						TF			TF			TF		TF		TF	TF		TF																		TF				TF								TF			TF													TF																								TF												TF		TF							TF																											TF															TF																															TF	TF			TF				TF		TF																															TF
TF	Factor: AP-4; motif: NCAGCTGYNGNCN; match class: 1	TF:M01860_1	0.000466902	3.33077	1661	330	29	57302																																									TF																	TF													TF			TF	TF					TF																			TF											TF			TF	TF																					TF				TF	TF										TF														TF															TF									TF		TF						TF	TF	TF																			TF																																												TF												TF		TF			TF													TF																								TF								TF
TF	Factor: msc; motif: NRMCATATGNYN; match class: 1	TF:M11146_1	0.000468053	3.3297	3148	330	43	57302													TF									TF						TF					TF	TF			TF						TF			TF																		TF					TF				TF			TF												TF								TF																																		TF											TF								TF		TF		TF	TF									TF						TF														TF	TF																			TF	TF				TF	TF	TF											TF																		TF		TF			TF								TF															TF														TF				TF					TF								TF						TF												TF		TF				TF
TF	Factor: p53; motif: GGACATGCCCGGGCATGTCY; match class: 1	TF:M00034_1	0.000470627	3.32732	2702	330	39	57302	TF			TF														TF															TF																																																			TF	TF						TF												TF										TF					TF	TF	TF																	TF		TF						TF											TF		TF																							TF						TF	TF															TF				TF				TF				TF		TF																												TF					TF									TF			TF								TF	TF												TF									TF										TF																					TF		TF	TF	TF		TF
TF	Factor: Dlx-3; motif: NTAATTNVN	TF:M07278	0.000477801	3.32075	3495	330	46	57302							TF																					TF						TF											TF																						TF																					TF			TF												TF				TF	TF	TF		TF															TF				TF		TF																		TF		TF	TF						TF											TF										TF		TF	TF										TF																	TF			TF											TF							TF	TF								TF		TF									TF			TF					TF								TF																				TF	TF			TF	TF				TF			TF	TF								TF	TF					TF								TF
TF	Factor: C/EBPgamma:Elf-1; motif: TKRCGHAATWSCGGAAGT; match class: 1	TF:M08676_1	0.000482413	3.31658	2380	330	36	57302																		TF					TF																	TF					TF	TF														TF																				TF								TF													TF								TF																																																	TF				TF		TF		TF	TF				TF	TF		TF										TF					TF											TF		TF				TF															TF																										TF	TF									TF							TF										TF						TF			TF						TF																TF			TF														TF			TF
TF	Factor: HOXB2:Pax-5; motif: NCGTCACGCNYCATTRN; match class: 1	TF:M08351_1	0.000483324	3.31576	1862	330	31	57302																																													TF		TF																		TF																					TF						TF									TF		TF			TF																					TF					TF																									TF																	TF						TF											TF					TF	TF					TF										TF										TF																		TF			TF	TF				TF	TF							TF			TF			TF													TF																		TF																	TF																TF
TF	Factor: BF-1; motif: NACGYMAACAN	TF:M11576	0.000484631	3.31459	1664	330	29	57302																																		TF																					TF							TF				TF																								TF		TF										TF						TF		TF																TF				TF																		TF								TF								TF										TF					TF					TF									TF			TF								TF							TF								TF							TF							TF																				TF																									TF		TF				TF																																												TF
TF	Factor: BSX; motif: NNCGTTAN; match class: 1	TF:M10591_1	0.000492653	3.30746	2276	330	35	57302	TF																																																				TF					TF																																																	TF	TF									TF				TF								TF													TF																	TF					TF								TF		TF												TF												TF				TF	TF																TF								TF											TF							TF				TF								TF									TF	TF					TF		TF									TF	TF				TF														TF	TF			TF								TF								TF
TF	Factor: RelA; motif: GGGRAWTYC	TF:M04706	0.000492653	3.30746	2276	330	35	57302							TF															TF									TF			TF											TF																						TF																																																							TF	TF																	TF											TF	TF	TF										TF									TF								TF		TF			TF	TF								TF							TF	TF					TF														TF											TF									TF	TF							TF	TF							TF							TF									TF			TF									TF									TF							TF
TF	Factor: PLAGL2; motif: AAGGACC	TF:M05548	0.00049555	3.30491	4211	330	52	57302				TF			TF																										TF																								TF	TF					TF	TF												TF		TF		TF				TF					TF	TF															TF	TF				TF		TF											TF												TF				TF				TF	TF								TF			TF		TF															TF	TF																TF	TF	TF	TF						TF																TF			TF						TF		TF				TF							TF																		TF			TF								TF			TF																				TF		TF	TF			TF		TF				TF									TF	TF													TF				TF
TF	Factor: Sox-9; motif: NNNNAACAATRGNN	TF:M00410	0.000501029	3.30014	4092	330	51	57302							TF														TF												TF	TF									TF		TF															TF						TF		TF			TF			TF	TF									TF						TF													TF								TF							TF			TF			TF								TF																					TF															TF				TF												TF				TF					TF			TF																TF											TF	TF		TF		TF		TF			TF		TF										TF	TF														TF		TF																			TF			TF									TF			TF					TF		TF		TF			TF	TF				TF									TF						TF
TF	Factor: RelA-p65; motif: BCWGGGRANNK; match class: 1	TF:M04811_1	0.000512179	3.29058	1867	330	31	57302				TF				TF											TF																										TF				TF				TF				TF												TF		TF	TF																			TF	TF				TF											TF													TF				TF										TF		TF	TF			TF																TF															TF																											TF																												TF																		TF																																TF																		TF																							TF			TF		TF					TF
TF	Factor: GATA-1; motif: NNNNNWGATARNNNN	TF:M02004	0.000518756	3.28504	2281	330	35	57302			TF																																		TF						TF															TF									TF													TF							TF				TF	TF										TF									TF																TF		TF																		TF	TF																																			TF					TF			TF	TF																												TF																		TF			TF	TF						TF												TF				TF													TF	TF						TF											TF					TF																						TF			TF		TF	TF
TF	Factor: GLI2; motif: TGGGTGGTCNS	TF:M07291	0.000529537	3.2761	3049	330	42	57302				TF																													TF															TF										TF											TF		TF					TF	TF				TF									TF		TF								TF						TF		TF		TF		TF					TF																									TF			TF			TF	TF							TF							TF	TF		TF													TF		TF					TF														TF				TF																							TF																				TF					TF	TF						TF	TF	TF																TF													TF											TF																							TF				TF
TF	Factor: ZNF394; motif: NRARWRGAANNNAMWGNAAK	TF:M10147	0.000533789	3.27263	5592	330	63	57302	TF			TF									TF										TF											TF																					TF							TF	TF								TF												TF					TF	TF	TF							TF		TF			TF													TF		TF					TF		TF															TF		TF			TF										TF													TF	TF						TF													TF				TF				TF	TF										TF			TF	TF	TF			TF		TF		TF		TF	TF			TF	TF	TF		TF				TF	TF		TF	TF						TF						TF							TF					TF				TF	TF		TF										TF										TF				TF										TF							TF					TF														TF	TF
TF	Factor: Six-2; motif: NCGTATCRYN; match class: 1	TF:M11033_1	0.000538838	3.26854	2391	330	36	57302																																																					TF																				TF														TF	TF															TF														TF													TF					TF					TF		TF														TF						TF									TF								TF						TF									TF											TF					TF			TF				TF													TF							TF	TF					TF																						TF				TF																					TF			TF						TF		TF		TF	TF							TF				TF							TF						TF
TF	Factor: six4; motif: NCGTATCRTN	TF:M11024	0.000540187	3.26746	5339	330	61	57302																												TF			TF	TF		TF			TF	TF																						TF									TF				TF				TF													TF													TF							TF																				TF											TF	TF												TF			TF	TF				TF		TF						TF	TF				TF									TF	TF				TF				TF	TF					TF						TF	TF	TF	TF	TF			TF			TF		TF				TF	TF						TF		TF					TF	TF		TF							TF								TF																	TF									TF				TF	TF				TF					TF								TF				TF										TF							TF			TF	TF	TF	TF
TF	Factor: AP-4; motif: ANCATATGNT	TF:M11211	0.000546356	3.26252	3166	330	43	57302															TF							TF			TF			TF															TF														TF			TF				TF					TF		TF																																																	TF										TF						TF														TF	TF			TF									TF						TF												TF		TF	TF				TF																	TF			TF			TF	TF					TF				TF			TF															TF		TF			TF								TF														TF	TF											TF	TF						TF													TF						TF							TF					TF		TF
TF	Factor: TFDP1; motif: NSGCGGGAANN	TF:M09789	0.000553289	3.25705	2078	330	33	57302																							TF																						TF		TF																										TF											TF														TF				TF					TF									TF				TF											TF												TF									TF			TF	TF					TF						TF				TF															TF	TF	TF		TF										TF					TF																													TF																		TF														TF			TF			TF												TF																									TF											TF									TF
TF	Factor: CIZ; motif: TTTTNNNNNNNNNNNNNAAAAA	TF:M12070	0.000560201	3.25166	2611	330	38	57302													TF									TF			TF							TF		TF			TF																							TF							TF																TF							TF								TF							TF		TF																																	TF									TF	TF		TF		TF																										TF		TF																						TF					TF							TF																TF			TF																TF			TF		TF									TF		TF				TF					TF																	TF		TF	TF				TF																						TF						TF
TF	Factor: NRSF; motif: GYRCTGTCCRYGGTGCTGA	TF:M01028	0.000561432	3.2507	861	330	20	57302								TF										TF	TF																									TF					TF															TF			TF						TF																									TF	TF																									TF												TF																																							TF		TF											TF																																																																											TF								TF																																																						TF	TF	TF
TF	Factor: SREBP-1; motif: RTCAGGTGAT	TF:M11079	0.000569934	3.24418	3870	330	49	57302			TF																			TF								TF										TF								TF	TF			TF							TF			TF	TF								TF																					TF																															TF																					TF			TF	TF			TF									TF		TF		TF						TF			TF	TF										TF								TF	TF																			TF	TF									TF	TF							TF	TF		TF		TF			TF						TF		TF			TF												TF														TF							TF	TF						TF			TF							TF			TF															TF					TF							TF
TF	Factor: CTCF; motif: NNNNNNCCASNAGRKGGCRS	TF:M01259	0.000570839	3.24349	1978	330	32	57302													TF															TF																																		TF						TF						TF			TF		TF																				TF				TF				TF	TF					TF		TF				TF			TF	TF																					TF											TF																TF		TF					TF																								TF					TF				TF			TF																																	TF																		TF	TF																	TF															TF	TF								TF
TF	Factor: E2F2; motif: AAAAATGGCGCCAAAAWG; match class: 1	TF:M03958_1	0.000586323	3.23186	4234	330	52	57302																					TF	TF	TF		TF						TF			TF			TF																		TF					TF				TF	TF																			TF				TF									TF																	TF				TF									TF																	TF													TF																									TF									TF	TF		TF											TF						TF		TF					TF	TF		TF					TF							TF		TF	TF							TF		TF				TF				TF			TF	TF			TF											TF								TF				TF	TF		TF					TF							TF							TF																	TF			TF	TF	TF
TF	Factor: RXRA; motif: GRGGTCAAAGGTCA	TF:M04489	0.000587625	3.2309	3874	330	49	57302	TF		TF					TF													TF																						TF	TF					TF																				TF				TF	TF		TF									TF													TF					TF																TF	TF	TF														TF								TF	TF					TF								TF					TF				TF				TF											TF															TF										TF								TF									TF		TF	TF		TF					TF																	TF	TF	TF		TF						TF											TF		TF	TF								TF					TF						TF	TF								TF			TF																						TF
TF	Factor: Tal-1alpha:E47; motif: NNNAACAGATGKTNNN	TF:M00066	0.000600564	3.22144	1033	330	22	57302																									TF					TF													TF			TF											TF																												TF																											TF																														TF								TF		TF																	TF			TF									TF							TF											TF						TF						TF													TF																				TF																						TF								TF																																				TF
TF	Factor: JUND; motif: NATGAGTCAT; match class: 1	TF:M08934_1	0.000618316	3.20879	707	330	18	57302				TF																												TF		TF											TF				TF																																					TF															TF																										TF																		TF																													TF																									TF																	TF											TF																									TF					TF										TF																	TF	TF
TF	Factor: GATA-6; motif: NNNAGATAAGAWAN	TF:M09624	0.000620849	3.20701	3181	330	43	57302	TF		TF																			TF																					TF												TF			TF									TF													TF							TF			TF	TF	TF										TF									TF																TF		TF												TF						TF	TF																																			TF					TF		TF	TF	TF				TF				TF				TF	TF							TF								TF							TF														TF	TF						TF													TF			TF													TF	TF						TF											TF																													TF	TF			TF
TF	Factor: HNF-4alpha; motif: RRGTCCAAAGGTCAN	TF:M11757	0.000623106	3.20544	2089	330	33	57302	TF																															TF					TF																																TF							TF												TF																													TF		TF						TF												TF														TF	TF										TF						TF		TF																									TF											TF									TF																		TF	TF											TF						TF			TF					TF							TF						TF		TF				TF									TF									TF																		TF		TF							TF
TF	Factor: HOXA7; motif: YCAATCT	TF:M01108	0.00062375	3.20499	2955	330	41	57302															TF			TF																TF									TF																			TF																								TF						TF	TF							TF						TF					TF								TF															TF											TF									TF			TF		TF								TF				TF							TF										TF	TF	TF				TF		TF											TF							TF	TF													TF								TF	TF												TF						TF		TF								TF				TF																	TF			TF			TF																						TF	TF
TF	Factor: Nkx2-3; motif: NSCACTTNNC	TF:M10637	0.000637128	3.19577	1886	330	31	57302			TF																				TF																							TF			TF		TF								TF															TF		TF								TF								TF	TF						TF													TF		TF												TF						TF																			TF						TF							TF																			TF																													TF				TF			TF																							TF					TF							TF																														TF	TF				TF											TF							TF
TF	Factor: GATA6; motif: NNNAGATAAGANN	TF:M09771	0.000640139	3.19373	2846	330	40	57302	TF		TF																																		TF						TF															TF									TF													TF							TF			TF	TF	TF										TF									TF																TF		TF												TF						TF	TF																																			TF					TF		TF	TF	TF								TF				TF	TF							TF															TF											TF			TF	TF						TF													TF			TF													TF	TF						TF											TF																														TF			TF
TF	Factor: GATA6; motif: NNNTCTTATCTNN	TF:M12571	0.000643856	3.19121	3886	330	49	57302	TF		TF																			TF															TF						TF												TF			TF									TF													TF							TF			TF	TF	TF										TF									TF																TF		TF												TF						TF	TF								TF																											TF					TF		TF	TF	TF				TF				TF				TF	TF							TF								TF							TF								TF			TF			TF	TF						TF				TF									TF			TF													TF	TF						TF											TF																											TF		TF	TF			TF
TF	Factor: GATA-1; motif: SNNGATNNNN; match class: 1	TF:M00075_1	0.000658686	3.18132	1689	330	29	57302															TF										TF								TF														TF																																						TF	TF											TF				TF		TF																		TF																							TF				TF		TF								TF					TF								TF			TF							TF					TF							TF														TF															TF													TF															TF															TF										TF					TF																												TF									TF
TF	Factor: ASH-2; motif: NGCAGCTGCN; match class: 1	TF:M11178_1	0.000670696	3.17347	2413	330	36	57302	TF																														TF													TF																							TF				TF				TF		TF								TF																				TF			TF										TF					TF																	TF										TF																			TF		TF	TF									TF							TF											TF								TF		TF		TF																					TF					TF	TF		TF			TF	TF																	TF												TF		TF											TF				TF	TF																																TF
TF	Factor: ASH-2; motif: NGCAGCTGCN	TF:M11178	0.000670696	3.17347	2413	330	36	57302	TF																														TF													TF																							TF				TF				TF		TF								TF																				TF			TF										TF					TF																	TF										TF																			TF		TF	TF									TF							TF											TF								TF		TF		TF																					TF					TF	TF		TF			TF	TF																	TF												TF		TF											TF				TF	TF																																TF
TF	Factor: ASH-2; motif: NRCAGCTGYN; match class: 1	TF:M11176_1	0.000670696	3.17347	2413	330	36	57302	TF																														TF													TF																							TF				TF				TF		TF								TF																				TF			TF										TF					TF																	TF										TF																			TF		TF	TF									TF							TF											TF								TF		TF		TF																					TF					TF	TF		TF			TF	TF																	TF												TF		TF											TF				TF	TF																																TF
TF	Factor: ASH-2; motif: NRCAGCTGYN	TF:M11176	0.000670696	3.17347	2413	330	36	57302	TF																														TF													TF																							TF				TF				TF		TF								TF																				TF			TF										TF					TF																	TF										TF																			TF		TF	TF									TF							TF											TF								TF		TF		TF																					TF					TF	TF		TF			TF	TF																	TF												TF		TF											TF				TF	TF																																TF
TF	Factor: ESE-1; motif: NNANVAGGAAGTNN	TF:M09902	0.000675703	3.17024	3191	330	43	57302			TF																TF		TF									TF										TF				TF	TF																					TF							TF				TF	TF														TF													TF				TF	TF																																								TF								TF					TF				TF															TF																						TF	TF									TF			TF			TF	TF								TF	TF		TF		TF			TF										TF																													TF		TF	TF		TF		TF					TF					TF											TF		TF								TF									TF
TF	Factor: NF-kappaB; motif: AGGGGAWTCCCCT	TF:M04054	0.000687261	3.16288	2966	330	41	57302																							TF			TF					TF									TF	TF								TF			TF	TF							TF													TF		TF				TF	TF				TF						TF		TF								TF											TF					TF					TF		TF			TF																			TF					TF	TF	TF	TF																TF													TF			TF	TF																										TF									TF											TF														TF		TF															TF	TF				TF																																																								TF	TF
TF	Factor: Nkx2-5; motif: TYAAGTG	TF:M00240	0.000696211	3.15726	4874	330	57	57302	TF			TF																	TF	TF	TF							TF	TF																					TF			TF			TF													TF																			TF																			TF				TF													TF	TF		TF																			TF	TF		TF						TF										TF			TF			TF	TF	TF																		TF														TF																TF			TF			TF		TF		TF	TF		TF					TF	TF			TF	TF							TF						TF	TF		TF	TF							TF		TF						TF					TF		TF						TF	TF							TF																		TF					TF			TF			TF	TF
TF	Factor: ZNF7; motif: NCYYTGYCWNCWCTTR	TF:M12716	0.000704605	3.15205	2418	330	36	57302													TF									TF	TF		TF								TF							TF																				TF					TF												TF																					TF												TF					TF	TF																												TF										TF	TF																		TF																																															TF												TF			TF						TF			TF										TF			TF					TF				TF	TF									TF					TF				TF				TF												TF									TF								TF					TF	TF
TF	Factor: Tst-1; motif: NNKGAATTAVAVTDN	TF:M00133	0.000711875	3.1476	5638	330	63	57302																					TF	TF						TF						TF			TF		TF				TF																			TF																					TF	TF						TF	TF							TF	TF	TF		TF								TF											TF					TF			TF					TF	TF		TF					TF		TF					TF	TF			TF															TF						TF							TF	TF	TF		TF			TF			TF					TF			TF			TF							TF					TF		TF					TF			TF					TF											TF								TF													TF					TF										TF								TF				TF								TF			TF	TF	TF				TF	TF		TF								TF		TF				TF					TF
TF	Factor: TFEA; motif: RGTCACGTGA; match class: 1	TF:M10100_1	0.000720046	3.14264	1999	330	32	57302													TF									TF																																					TF				TF								TF																					TF									TF																																			TF							TF				TF										TF					TF	TF	TF									TF											TF															TF		TF																															TF	TF						TF		TF	TF																				TF					TF					TF		TF									TF				TF												TF								TF	TF
TF	Factor: AP-2alphaA; motif: ANNGCCTNAGGSNNT; match class: 1	TF:M01045_1	0.000741053	3.13015	2316	330	35	57302																														TF																					TF						TF						TF						TF					TF							TF			TF								TF										TF			TF							TF	TF														TF																	TF																TF						TF																								TF											TF									TF			TF						TF											TF				TF										TF																	TF	TF				TF										TF									TF													TF				TF						TF		TF							TF
TF	Factor: ATF-4; motif: RNMTGATGCAAY	TF:M09869	0.000763402	3.11725	2108	330	33	57302																									TF					TF	TF			TF			TF															TF			TF					TF				TF					TF																			TF					TF					TF																																TF																				TF		TF						TF			TF																	TF					TF	TF												TF										TF				TF																															TF																		TF									TF																TF									TF											TF				TF			TF											TF
TF	Factor: SF1; motif: NTGRCCTTGAMCT	TF:M12661	0.000763763	3.11704	2319	330	35	57302																			TF												TF						TF						TF																								TF	TF			TF				TF	TF			TF																																						TF													TF						TF						TF														TF																									TF				TF												TF		TF							TF								TF								TF			TF			TF																				TF					TF									TF			TF						TF																								TF										TF					TF								TF		TF								TF
TF	Factor: HOXA10; motif: RGTCGTAAAAN	TF:M10797	0.000768777	3.1142	5522	330	62	57302							TF											TF			TF	TF	TF																								TF					TF	TF		TF									TF				TF				TF	TF							TF							TF	TF	TF	TF								TF			TF	TF						TF					TF						TF														TF							TF							TF												TF																		TF		TF						TF								TF	TF								TF			TF											TF									TF	TF									TF				TF	TF			TF					TF	TF								TF		TF															TF		TF							TF					TF					TF		TF	TF			TF		TF		TF		TF			TF			TF					TF								TF	TF
TF	Factor: SP9; motif: RCCACGCCCMCY	TF:M12149	0.000769714	3.11367	2427	330	36	57302																																																				TF																				TF											TF	TF		TF	TF					TF							TF																												TF						TF				TF														TF						TF	TF			TF									TF								TF													TF													TF																			TF	TF			TF							TF																		TF							TF																	TF	TF			TF					TF													TF	TF							TF	TF			TF						TF							TF
TF	Factor: Barhl-1; motif: NTAAACGN; match class: 1	TF:M10578_1	0.000772881	3.11189	1412	330	26	57302							TF																																														TF											TF	TF																																										TF																	TF																																	TF						TF			TF		TF	TF									TF																											TF					TF								TF			TF															TF				TF			TF												TF																		TF	TF					TF																							TF																				TF		TF
TF	Factor: SF-1; motif: NYCAAGGYCANNNN	TF:M03802	0.000788077	3.10343	2111	330	33	57302													TF																								TF							TF																				TF			TF	TF			TF			TF	TF	TF	TF		TF							TF														TF																																										TF														TF																									TF																	TF	TF																										TF			TF						TF														TF					TF									TF			TF								TF																						TF			TF							TF													TF		TF							TF
TF	Factor: RXR-alpha; motif: GRGGTCAAAGGTCAN; match class: 1	TF:M11775_1	0.000791185	3.10172	880	330	20	57302																																												TF																													TF			TF																																												TF																																												TF		TF																																																			TF						TF		TF	TF																										TF		TF						TF													TF	TF													TF							TF								TF			TF									TF
TF	Factor: SNF2L; motif: NMARGAAGMATN	TF:M10062	0.000792638	3.10092	2430	330	36	57302							TF						TF																																	TF						TF																					TF		TF			TF									TF									TF																									TF	TF							TF																							TF											TF						TF					TF								TF					TF		TF														TF	TF											TF											TF					TF	TF				TF					TF															TF						TF	TF	TF																								TF													TF								TF									TF						TF
TF	Factor: BRCA2; motif: TGMCYCWGN	TF:M12723	0.000801382	3.09616	3915	330	49	57302							TF											TF								TF		TF			TF									TF			TF					TF	TF		TF									TF								TF	TF			TF		TF		TF		TF		TF				TF		TF	TF												TF								TF			TF						TF																TF				TF								TF														TF													TF		TF		TF								TF													TF													TF										TF																																					TF	TF				TF						TF												TF	TF						TF				TF	TF							TF						TF													TF										TF
TF	Factor: ZNF764; motif: NNASYGCCNCCTNCTGGN	TF:M12719	0.0008162	3.0882	2433	330	36	57302																																																	TF																		TF	TF						TF			TF		TF									TF																			TF						TF						TF															TF	TF		TF							TF			TF																	TF														TF								TF								TF																				TF									TF					TF					TF				TF	TF									TF	TF			TF															TF																			TF									TF				TF					TF				TF																TF			TF
TF	Factor: ATF-1; motif: TNACGTCAN; match class: 1	TF:M01861_1	0.000817071	3.08774	1908	330	31	57302																														TF																	TF																TF										TF			TF																				TF																			TF										TF		TF															TF																TF					TF					TF	TF					TF				TF															TF		TF		TF		TF			TF	TF													TF	TF													TF									TF						TF				TF				TF																				TF																																					TF
TF	Factor: HMGIY; motif: NGWWATTN	TF:M01653	0.000820993	3.08566	6050	330	66	57302																					TF											TF					TF		TF				TF																									TF			TF	TF			TF															TF																	TF										TF				TF						TF												TF	TF				TF			TF	TF			TF			TF		TF	TF				TF									TF				TF	TF			TF		TF				TF				TF	TF	TF	TF					TF				TF		TF							TF		TF									TF	TF											TF												TF	TF				TF						TF	TF				TF	TF				TF								TF	TF				TF	TF		TF	TF						TF				TF	TF		TF						TF		TF					TF					TF	TF														TF
TF	Factor: Egr-1; motif: ACCGCCC; match class: 1	TF:M04918_1	0.000834886	3.07837	1324	330	25	57302								TF											TF							TF																																TF						TF																																			TF						TF		TF	TF				TF		TF			TF	TF													TF								TF															TF																												TF																																	TF											TF							TF										TF																											TF						TF																				TF		TF
TF	Factor: Sp3; motif: NGCCACGCCCMCN	TF:M12154	0.000855848	3.0676	2224	330	34	57302																																																				TF																				TF											TF	TF		TF	TF					TF							TF																												TF										TF														TF						TF	TF			TF					TF				TF								TF																										TF																			TF	TF			TF							TF																		TF							TF																		TF			TF					TF													TF	TF							TF	TF			TF						TF							TF
TF	Factor: MYB; motif: NNCAACTGNN; match class: 1	TF:M09813_1	0.000861104	3.06494	969	330	21	57302							TF																																																							TF				TF		TF					TF														TF									TF																																													TF															TF		TF								TF																																		TF																					TF																								TF								TF								TF										TF													TF				TF												TF																		TF
TF	Factor: Spi-B; motif: NRAAAGAGGAAGTGARA	TF:M10074	0.000864365	3.0633	1613	330	28	57302			TF	TF																										TF							TF						TF		TF	TF																																					TF									TF																	TF	TF									TF		TF																															TF											TF										TF									TF				TF										TF						TF				TF											TF							TF			TF					TF												TF			TF																																																									TF
TF	Factor: NFYC; motif: NNCCAATCANN	TF:M12455	0.000870321	3.06032	1327	330	25	57302				TF																	TF																															TF												TF																				TF																	TF				TF																												TF																					TF					TF							TF											TF														TF						TF				TF					TF			TF		TF			TF										TF																	TF			TF										TF																																								TF								TF
TF	Factor: c-Fos:c-Jun; motif: NTGACTCAN	TF:M03866	0.000875086	3.05795	1614	330	28	57302																														TF				TF											TF				TF																													TF		TF						TF			TF																		TF																				TF																		TF																TF	TF												TF									TF												TF		TF							TF				TF								TF											TF	TF															TF									TF					TF																					TF						TF																																												TF
TF	Factor: YY1; motif: GCCATNTTN	TF:M00793	0.000905088	3.04331	4540	330	54	57302													TF													TF								TF			TF							TF																TF		TF											TF	TF		TF																							TF		TF													TF				TF		TF			TF						TF			TF																													TF	TF						TF			TF			TF								TF	TF	TF								TF	TF		TF								TF			TF					TF	TF						TF	TF	TF								TF					TF			TF		TF			TF					TF			TF			TF	TF							TF									TF					TF	TF				TF					TF											TF							TF																											TF
TF	Factor: Ets; motif: ACTTCCTS	TF:M00971	0.000905224	3.04324	2336	330	35	57302																			TF																									TF	TF								TF															TF					TF						TF													TF									TF				TF				TF	TF							TF								TF	TF														TF					TF													TF					TF														TF									TF						TF			TF																			TF										TF										TF					TF					TF	TF		TF																													TF		TF										TF																						TF				TF
TF	Factor: rfx1; motif: NGTTRCCATGGYAACN	TF:M11962	0.000905679	3.04303	3226	330	43	57302																					TF				TF						TF			TF																			TF													TF		TF									TF										TF		TF												TF								TF					TF							TF		TF																											TF											TF						TF								TF			TF																	TF	TF						TF								TF									TF							TF	TF	TF			TF				TF			TF				TF					TF										TF								TF		TF													TF			TF					TF			TF								TF										TF											TF
TF	Factor: Egr-1; motif: NNCRCCCMCGCNN; match class: 1	TF:M12140_1	0.000907995	3.04192	1617	330	28	57302																																																																							TF		TF																			TF													TF		TF	TF	TF			TF				TF		TF	TF		TF																																										TF																TF			TF										TF			TF									TF											TF																	TF																		TF																		TF								TF	TF													TF								TF															TF													TF
TF	Factor: HNF4A; motif: TGGACTTTG	TF:M12622	0.00091044	3.04075	2553	330	37	57302	TF							TF																	TF			TF									TF		TF				TF		TF														TF																		TF																									TF												TF		TF							TF						TF																			TF						TF												TF				TF											TF						TF																TF					TF				TF								TF	TF			TF																TF									TF											TF				TF	TF						TF	TF					TF																		TF					TF
TF	Factor: BTEB3; motif: NRCCACGCCCMCN	TF:M12180	0.000913383	3.03935	2125	330	33	57302																																																				TF																				TF											TF	TF		TF	TF					TF							TF																												TF										TF																				TF	TF			TF									TF								TF																										TF																			TF	TF			TF							TF																		TF							TF																	TF	TF			TF					TF													TF	TF							TF	TF			TF						TF							TF
TF	Factor: Erg; motif: NACAGGAARTN	TF:M11390	0.000921543	3.03548	2775	330	39	57302																					TF	TF						TF		TF										TF					TF			TF																	TF		TF						TF				TF															TF										TF					TF															TF																												TF	TF																							TF						TF			TF										TF																												TF						TF		TF	TF							TF										TF					TF		TF											TF	TF										TF					TF				TF	TF			TF													TF												TF								TF
TF	Factor: TEF-3:Elf-1; motif: RGAATGCGGAAGTN; match class: 1	TF:M08415_1	0.000921543	3.03548	2775	330	39	57302			TF																															TF					TF								TF											TF	TF				TF	TF	TF				TF															TF															TF										TF			TF		TF			TF	TF	TF								TF		TF										TF														TF					TF		TF								TF					TF																TF																							TF									TF							TF						TF				TF									TF					TF									TF												TF											TF							TF																	TF
TF	Factor: RAR-gamma; motif: RAGGTCRTGACCTY	TF:M11805	0.000923388	3.03462	2338	330	35	57302																		TF					TF																						TF															TF								TF							TF					TF					TF	TF	TF												TF	TF	TF					TF								TF						TF		TF											TF				TF							TF											TF												TF																				TF								TF						TF			TF				TF					TF	TF																		TF														TF																TF																					TF	TF																									TF
TF	Factor: TFII-I; motif: RGAGGKAGG; match class: 1	TF:M00706_1	0.000942048	3.02593	1620	330	28	57302																																																TF			TF														TF			TF						TF															TF																				TF									TF			TF	TF																			TF				TF				TF						TF					TF												TF							TF										TF																			TF																																TF							TF												TF	TF																				TF							TF																				TF						TF											TF
TF	Factor: AML1; motif: TGTGGT; match class: 1	TF:M00751_1	0.000963347	3.01622	5430	330	61	57302	TF														TF							TF	TF					TF		TF														TF		TF							TF											TF									TF	TF	TF					TF	TF							TF					TF												TF					TF								TF	TF										TF			TF					TF																																						TF										TF									TF								TF		TF	TF	TF	TF				TF	TF						TF		TF				TF							TF	TF											TF			TF	TF		TF							TF									TF				TF									TF	TF	TF			TF											TF					TF	TF						TF				TF	TF					TF							TF	TF		TF		TF
TF	Factor: AML1; motif: TGTGGT; match class: 1	TF:M02084_1	0.000963347	3.01622	5430	330	61	57302	TF														TF							TF	TF					TF		TF														TF		TF							TF											TF									TF	TF	TF					TF	TF							TF					TF												TF					TF								TF	TF										TF			TF					TF																																						TF										TF									TF								TF		TF	TF	TF	TF				TF	TF						TF		TF				TF							TF	TF											TF			TF	TF		TF							TF									TF				TF									TF	TF	TF			TF											TF					TF	TF						TF				TF	TF					TF							TF	TF		TF		TF
TF	Factor: AML1a; motif: TGTGGT; match class: 1	TF:M00271_1	0.000963347	3.01622	5430	330	61	57302	TF														TF							TF	TF					TF		TF														TF		TF							TF											TF									TF	TF	TF					TF	TF							TF					TF												TF					TF								TF	TF										TF			TF					TF																																						TF										TF									TF								TF		TF	TF	TF	TF				TF	TF						TF		TF				TF							TF	TF											TF			TF	TF		TF							TF									TF				TF									TF	TF	TF			TF											TF					TF	TF						TF				TF	TF					TF							TF	TF		TF		TF
TF	Factor: HOXD12:PEA3; motif: ACCGGAAGTCGTAAAA; match class: 1	TF:M08370_1	0.000977749	3.00977	892	330	20	57302			TF																		TF		TF																																		TF																																		TF							TF																												TF	TF										TF																	TF			TF					TF																																																																													TF						TF				TF						TF																																														TF			TF	TF															TF
TF	Factor: Six-3; motif: NNGTATCRNN	TF:M11034	0.00099289	3.0031	3705	330	47	57302							TF																					TF			TF						TF	TF																						TF						TF							TF																	TF													TF																											TF											TF	TF												TF				TF				TF		TF							TF			TF										TF	TF				TF				TF	TF					TF						TF	TF	TF					TF			TF		TF				TF	TF						TF		TF															TF																									TF									TF									TF													TF				TF										TF							TF			TF	TF	TF	TF
TF	Factor: HOXA5; motif: TGCNHNCWYCCYCATTAKTGNDCNMNHYCN	TF:M00023	0.000997658	3.00102	3470	330	45	57302			TF															TF				TF						TF			TF													TF	TF	TF							TF																			TF			TF											TF							TF						TF	TF								TF							TF				TF					TF												TF				TF							TF														TF							TF												TF			TF				TF																																	TF							TF				TF							TF	TF																										TF	TF			TF		TF			TF			TF			TF				TF				TF					TF											TF	TF																				TF
TF	Factor: Homeobox; motif: NCAMTTANC	TF:M10644	0.00100821	2.99645	3707	330	47	57302													TF		TF			TF										TF			TF									TF					TF							TF	TF													TF														TF				TF	TF	TF												TF				TF	TF													TF										TF			TF	TF															TF			TF										TF								TF														TF								TF		TF					TF										TF						TF					TF		TF							TF		TF															TF																							TF											TF		TF					TF	TF	TF											TF										TF												TF						TF				TF
TF	Factor: Oct3; motif: NNTTATGYWAATKARN	TF:M11932	0.00103882	2.98346	5187	330	59	57302				TF			TF						TF									TF								TF				TF			TF								TF								TF												TF	TF												TF		TF							TF														TF				TF				TF	TF					TF		TF					TF																			TF							TF			TF						TF		TF		TF							TF	TF			TF		TF	TF					TF						TF		TF		TF												TF							TF					TF	TF							TF					TF														TF				TF	TF														TF	TF						TF			TF															TF			TF					TF			TF				TF	TF					TF										TF						TF						TF
TF	Factor: IRF-3; motif: KCNGTTTCSNSGAAACCGAAACN; match class: 1	TF:M11675_1	0.00104262	2.98187	1828	330	30	57302																																		TF																		TF																											TF		TF			TF							TF		TF						TF				TF																	TF			TF																															TF				TF																																			TF														TF			TF											TF				TF									TF			TF												TF																					TF														TF	TF																							TF						TF			TF			TF				TF				TF
TF	Factor: CIZ; motif: TTTTNNNNNNNNNNNNNAAAAA; match class: 1	TF:M12070_1	0.0010484	2.97947	2568	330	37	57302													TF												TF							TF		TF			TF																							TF							TF																TF							TF								TF							TF		TF																																	TF									TF	TF		TF		TF																										TF		TF																						TF					TF							TF																TF			TF																TF			TF		TF									TF		TF				TF					TF																	TF		TF	TF				TF																						TF						TF
TF	Factor: BAF170; motif: NNCTTATCTNN	TF:M09825	0.0010512	2.97832	3015	330	41	57302			TF																																								TF															TF				TF																		TF							TF			TF	TF	TF										TF									TF																TF		TF												TF						TF	TF																																			TF					TF			TF	TF								TF				TF	TF																						TF											TF			TF	TF						TF													TF	TF		TF											TF		TF	TF	TF	TF				TF											TF					TF																									TF			TF
TF	Factor: Sox-10; motif: CWTTGTN; match class: 1	TF:M01131_1	0.00105634	2.9762	2679	330	38	57302															TF																			TF									TF			TF			TF						TF					TF								TF	TF																								TF			TF				TF								TF			TF				TF	TF	TF				TF																				TF								TF		TF																		TF															TF									TF																										TF		TF							TF													TF									TF																																								TF						TF							TF			TF											TF						TF			TF	TF	TF
TF	Factor: POU3F3; motif: WTNAATAWKNAW	TF:M04082	0.00110021	2.95852	3600	330	46	57302							TF						TF								TF	TF	TF																								TF													TF																				TF			TF					TF		TF																TF				TF															TF		TF			TF														TF						TF	TF			TF								TF									TF				TF									TF	TF								TF									TF		TF									TF					TF									TF			TF					TF						TF																										TF	TF													TF						TF	TF					TF								TF							TF					TF			TF												TF	TF
TF	Factor: GLIS2; motif: ACCCCCCRCGWNGC	TF:M12217	0.00110173	2.95792	583	330	16	57302								TF																																																		TF	TF								TF																									TF						TF										TF				TF				TF																												TF																																										TF																																																																					TF							TF						TF																																							TF						TF
TF	Factor: HNF3; motif: NWRARYAAAYANN	TF:M00791	0.00111291	2.95354	3251	330	43	57302													TF		TF								TF			TF		TF			TF		TF					TF					TF																	TF																							TF									TF										TF				TF	TF																		TF		TF												TF														TF											TF									TF							TF				TF									TF						TF					TF																							TF			TF		TF			TF	TF													TF						TF	TF					TF				TF		TF				TF										TF							TF					TF																					TF										TF
TF	Factor: GATA-2; motif: NSAGATAAGNN	TF:M09622	0.00111597	2.95235	3022	330	41	57302	TF		TF																																		TF						TF															TF									TF													TF							TF			TF	TF	TF										TF									TF																TF		TF												TF						TF	TF																																			TF					TF		TF	TF	TF								TF				TF	TF															TF							TF											TF			TF	TF						TF													TF			TF													TF	TF						TF											TF																											TF			TF			TF
TF	Factor: HOXD13; motif: TTTTATNRSN	TF:M13140	0.00112206	2.94998	3252	330	43	57302													TF																	TF																	TF						TF		TF							TF											TF			TF														TF									TF							TF	TF				TF						TF																									TF							TF	TF													TF					TF										TF												TF														TF						TF										TF												TF		TF		TF			TF				TF											TF		TF	TF			TF			TF								TF	TF		TF		TF							TF										TF			TF									TF																				TF
TF	Factor: ER-alpha; motif: NAGGTCACSGYGACCTN; match class: 1	TF:M11844_1	0.00112238	2.94986	2466	330	36	57302	TF														TF										TF						TF									TF				TF													TF			TF									TF							TF		TF														TF	TF																											TF					TF							TF			TF															TF																	TF			TF											TF														TF												TF																TF												TF											TF	TF	TF						TF										TF	TF																										TF	TF		TF											TF		TF
TF	Factor: Crx; motif: YNWNGGGGATTARCCN	TF:M01436	0.00112471	2.94896	2358	330	35	57302			TF												TF											TF											TF		TF				TF			TF					TF											TF			TF							TF																								TF														TF													TF														TF																																TF		TF	TF						TF								TF						TF																				TF											TF										TF															TF									TF								TF																		TF			TF				TF			TF			TF					TF			TF									TF
TF	Factor: TGIF; motif: TGACAGS; match class: 1	TF:M10101_1	0.00114074	2.94281	818	330	19	57302																					TF																									TF																TF						TF									TF	TF																																																																																																																						TF							TF						TF		TF	TF	TF																						TF	TF								TF																						TF	TF				TF																																																			TF
TF	Factor: HLTF; motif: AGSCARAAAGYRGSTGS; match class: 1	TF:M04613_1	0.00115777	2.93638	2043	330	32	57302							TF																TF		TF			TF															TF														TF																								TF		TF				TF																					TF	TF												TF														TF		TF												TF			TF														TF									TF														TF									TF														TF						TF			TF							TF																	TF																																	TF	TF					TF				TF						TF						TF	TF
TF	Factor: MZF-1; motif: KNGNKAGGGGNAA; match class: 1	TF:M00084_1	0.00116609	2.93327	1737	330	29	57302			TF																														TF												TF																												TF																									TF			TF									TF		TF				TF		TF	TF	TF				TF																			TF							TF		TF																				TF																			TF																				TF																TF	TF									TF																	TF																								TF							TF	TF													TF												TF				TF
TF	Factor: HMX2; motif: SCACTTANC; match class: 1	TF:M10646_1	0.00117231	2.93096	1540	330	27	57302													TF										TF					TF																		TF						TF														TF		TF																TF	TF																		TF																												TF																TF	TF																TF								TF										TF	TF													TF												TF																			TF														TF																						TF																						TF																				TF	TF																		TF				TF
TF	Factor: T3R-alpha; motif: NNTSRGGTCAN	TF:M01724	0.00117259	2.93085	2580	330	37	57302	TF												TF																		TF			TF																													TF				TF					TF								TF																			TF																			TF					TF				TF		TF															TF				TF		TF								TF		TF		TF																															TF														TF															TF				TF					TF							TF								TF	TF		TF																										TF							TF	TF				TF				TF					TF																					TF							TF					TF
TF	Factor: POU3F2; motif: NTAATTTATGCGY	TF:M11905	0.00117407	2.93031	4209	330	51	57302																					TF	TF										TF					TF						TF																			TF									TF		TF						TF				TF			TF							TF					TF	TF																						TF									TF	TF	TF		TF										TF				TF					TF	TF									TF																				TF																			TF				TF															TF			TF	TF		TF					TF										TF	TF									TF							TF					TF	TF	TF								TF		TF					TF							TF				TF							TF				TF					TF	TF					TF				TF										TF
TF	Factor: USF1; motif: ANCATGTGACN	TF:M11093	0.00120485	2.91907	2805	330	39	57302			TF																											TF																					TF									TF																					TF		TF																												TF																								TF	TF									TF		TF					TF										TF	TF	TF									TF					TF																			TF		TF						TF								TF						TF								TF	TF					TF						TF		TF	TF																									TF							TF			TF						TF			TF	TF													TF			TF				TF	TF								TF
TF	Factor: meis1:Max; motif: NTGACRNNNNNNCACGTGC	TF:M08725	0.0012247	2.91197	905	330	20	57302																																												TF	TF														TF				TF				TF																		TF																																																		TF							TF										TF			TF																																																																								TF													TF																										TF	TF				TF			TF	TF							TF				TF																													TF
TF	Factor: Oct-1; motif: CWNAWTKWSATRYN	TF:M00162	0.0012353	2.90823	3615	330	46	57302																						TF												TF			TF								TF			TF				TF																	TF		TF							TF					TF				TF			TF	TF										TF																				TF																							TF						TF				TF							TF	TF							TF					TF			TF						TF							TF												TF			TF	TF					TF		TF								TF							TF				TF				TF						TF					TF																		TF		TF							TF																			TF							TF	TF								TF						TF							TF					TF
TF	Factor: GATA-3; motif: AGATAACGATCW	TF:M12192	0.00125066	2.90286	4837	330	56	57302							TF	TF							TF																			TF									TF																	TF					TF																		TF					TF	TF	TF												TF			TF								TF		TF														TF		TF																					TF	TF						TF		TF						TF							TF																	TF		TF	TF						TF		TF							TF	TF					TF			TF		TF			TF			TF							TF															TF				TF					TF			TF				TF		TF	TF	TF						TF			TF	TF														TF		TF								TF								TF	TF					TF									TF		TF	TF
TF	Factor: ZNF709; motif: NGRWCCAAACCC	TF:M05883	0.0012603	2.89953	1644	330	28	57302															TF																														TF																			TF	TF												TF				TF		TF																											TF																TF														TF									TF			TF	TF				TF																																															TF		TF		TF																								TF					TF															TF				TF																				TF				TF				TF											TF								TF								TF																TF
TF	Factor: Oct-2; motif: NNNATTATGCAN	TF:M11897	0.00130951	2.88289	4844	330	56	57302							TF											TF										TF		TF		TF							TF				TF																																TF								TF			TF		TF		TF									TF			TF												TF				TF			TF			TF								TF								TF								TF											TF										TF								TF						TF		TF					TF			TF							TF		TF	TF					TF	TF		TF																TF				TF											TF									TF				TF	TF					TF			TF	TF		TF				TF						TF	TF			TF	TF						TF		TF		TF	TF								TF					TF								TF
TF	Factor: Freac-2; motif: NNANNGTAAACAANNN	TF:M00290	0.00131612	2.8807	2815	330	39	57302			TF										TF		TF																									TF																				TF						TF												TF									TF		TF	TF		TF									TF		TF				TF					TF																								TF				TF																								TF				TF				TF		TF										TF									TF			TF						TF									TF								TF								TF	TF								TF																											TF				TF							TF					TF	TF	TF														TF							TF		TF
TF	Factor: FOXJ3; motif: TGTTTACNYW	TF:M12605	0.00131913	2.87971	2483	330	36	57302			TF										TF		TF																									TF																				TF						TF																	TF				TF		TF	TF		TF							TF		TF		TF																			TF										TF									TF																							TF				TF	TF			TF																					TF									TF									TF								TF								TF	TF								TF					TF																										TF									TF			TF	TF															TF															TF																		TF
TF	Factor: ZXDL; motif: NGGGGWS; match class: 1	TF:M05775_1	0.00132489	2.87782	1748	330	29	57302																			TF							TF																									TF											TF	TF	TF																						TF													TF							TF					TF									TF									TF											TF															TF								TF			TF				TF											TF							TF			TF																							TF															TF				TF				TF																				TF									TF												TF	TF																			TF
TF	Factor: p54NRB; motif: GRNNNMGGATGRMNNCGGA; match class: 1	TF:M07611_1	0.00133805	2.87353	1649	330	28	57302																		TF														TF															TF	TF									TF																							TF	TF																			TF							TF						TF									TF															TF															TF											TF										TF					TF				TF																												TF													TF														TF	TF								TF	TF																																		TF	TF												TF											TF		TF
TF	Factor: HINFP; motif: CNRCGTCCGCNN	TF:M03907	0.00136639	2.86442	1085	330	22	57302																										TF															TF																TF							TF					TF																														TF																TF							TF	TF													TF											TF												TF																																																TF			TF																																								TF									TF				TF																																	TF		TF						TF					TF								TF
TF	Factor: LTF; motif: GKVACTTNC	TF:M01692	0.00139103	2.85666	4233	330	51	57302	TF												TF		TF				TF				TF										TF	TF													TF					TF	TF						TF	TF												TF																		TF																	TF		TF					TF												TF	TF										TF												TF			TF								TF								TF			TF								TF			TF						TF			TF		TF			TF			TF													TF											TF	TF						TF	TF											TF		TF						TF							TF			TF					TF										TF			TF																											TF			TF							TF			TF										TF	TF
TF	Factor: TTF-1; motif: NNNNCAAGNRNN	TF:M00794	0.00139237	2.85624	4728	330	55	57302	TF							TF													TF				TF			TF		TF	TF			TF									TF	TF		TF						TF								TF			TF											TF									TF			TF		TF								TF												TF	TF	TF										TF						TF	TF			TF												TF															TF	TF					TF				TF	TF						TF																		TF													TF		TF												TF				TF		TF	TF								TF											TF																TF	TF									TF	TF					TF		TF		TF			TF					TF		TF									TF				TF																					TF
TF	Factor: TGIF; motif: TGACAGCTGTCA; match class: 1	TF:M11712_1	0.00139296	2.85606	1268	330	24	57302																																		TF										TF																		TF				TF									TF					TF							TF														TF												TF																																TF				TF																						TF			TF	TF									TF																		TF													TF					TF									TF			TF																				TF				TF																					TF																					TF
TF	Factor: GATA2; motif: NNCTTATCTS	TF:M12611	0.00139746	2.85466	3279	330	43	57302	TF		TF																																		TF						TF												TF			TF									TF													TF							TF			TF	TF	TF										TF									TF																TF		TF												TF						TF	TF																																			TF					TF		TF	TF	TF								TF				TF	TF							TF								TF							TF											TF			TF	TF						TF													TF			TF													TF	TF						TF											TF																											TF			TF			TF
TF	Factor: POU3F1; motif: RNYBCATTTGCATTWCAA	TF:M03842	0.00139915	2.85414	5234	330	59	57302				TF									TF										TF					TF											TF						TF							TF			TF							TF							TF						TF			TF		TF											TF	TF															TF				TF				TF		TF			TF		TF																										TF		TF		TF	TF						TF										TF	TF	TF				TF							TF	TF							TF			TF									TF							TF	TF				TF						TF						TF								TF																									TF	TF	TF			TF			TF									TF				TF			TF	TF									TF							TF	TF		TF	TF							TF			TF								TF	TF
TF	Factor: TFCP2; motif: ACCGGTTNAAACYGGT	TF:M03949	0.00140595	2.85203	521	330	15	57302																							TF								TF										TF				TF																														TF																																																																				TF																														TF																																	TF				TF												TF			TF					TF																					TF			TF																																																					TF
TF	Factor: IRF-4; motif: NCGAAACCGAAACYA	TF:M04015	0.00141461	2.84936	2062	330	32	57302															TF											TF				TF																									TF							TF																TF						TF																																										TF	TF										TF				TF						TF					TF									TF													TF						TF					TF							TF														TF																	TF																																	TF											TF			TF	TF	TF		TF	TF											TF									TF			TF							TF									TF
TF	Factor: PXR; motif: NYGAACYNNNYGMMCTN	TF:M11732	0.00142441	2.84636	2824	330	39	57302																					TF												TF						TF		TF																		TF																	TF													TF		TF																			TF																										TF													TF																	TF	TF				TF				TF				TF		TF								TF	TF														TF																	TF					TF						TF					TF	TF						TF								TF																					TF									TF									TF			TF						TF	TF												TF	TF	TF			TF		TF		TF
TF	Factor: NF-kappaB; motif: GGGGATYCCC; match class: 1	TF:M00051_1	0.00146232	2.83496	2827	330	39	57302			TF	TF											TF											TF														TF							TF						TF					TF										TF					TF		TF	TF	TF		TF													TF						TF		TF																TF										TF											TF						TF	TF						TF	TF	TF																	TF													TF				TF			TF					TF																	TF																																							TF	TF										TF								TF							TF																		TF																														TF	TF
TF	Factor: NRL; motif: NNWNNTGCTGACN	TF:M11371	0.00150204	2.82332	917	330	20	57302																																		TF													TF																										TF		TF																												TF																							TF																																																					TF								TF								TF											TF																																	TF		TF			TF																						TF															TF				TF		TF			TF				TF																													TF
TF	Factor: CSX; motif: NCCACTTRAN	TF:M10642	0.0015218	2.81764	4867	330	56	57302			TF	TF			TF											TF				TF	TF		TF			TF					TF							TF						TF			TF		TF	TF							TF																					TF			TF	TF	TF								TF					TF	TF																				TF	TF						TF	TF					TF													TF												TF		TF					TF					TF		TF	TF					TF																					TF									TF	TF				TF				TF	TF						TF			TF					TF					TF						TF											TF	TF					TF				TF																					TF	TF															TF					TF													TF										TF
TF	Factor: LIM-1; motif: NNCGTTAN; match class: 1	TF:M10999_1	0.00153498	2.8139	1275	330	24	57302	TF																																																				TF					TF																																						TF																					TF												TF													TF																	TF															TF										TF		TF												TF				TF																	TF																			TF																			TF									TF						TF								TF			TF	TF															TF			TF	TF
TF	Factor: TFEB; motif: RNCACGTGAC	TF:M04194	0.00154413	2.81132	1465	330	26	57302																																																											TF				TF																		TF																																																						TF	TF						TF															TF					TF	TF																																				TF						TF														TF								TF	TF					TF						TF			TF																					TF											TF			TF						TF																	TF		TF					TF	TF			TF
TF	Factor: POU2F2; motif: NWTRMATATKCAWN	TF:M04073	0.00154761	2.81034	4126	330	50	57302							TF														TF	TF								TF		TF							TF				TF		TF															TF									TF														TF																																		TF								TF					TF					TF															TF	TF				TF				TF			TF					TF			TF					TF							TF	TF		TF			TF		TF																						TF	TF																	TF					TF	TF					TF																				TF				TF										TF			TF		TF	TF			TF				TF				TF	TF							TF								TF			TF		TF			TF												TF
TF	Factor: ZNF142; motif: SNSCGCCCGCCCGCSCSS; match class: 1	TF:M12697_1	0.00154958	2.80979	1005	330	21	57302																										TF							TF																															TF																					TF																																				TF								TF				TF																															TF																																																	TF																			TF		TF				TF												TF						TF							TF			TF			TF							TF																														TF				TF	TF
TF	Factor: TEF; motif: ATGTTWAYATAA	TF:M00672	0.00155639	2.80788	5897	330	64	57302													TF		TF						TF	TF												TF			TF								TF														TF	TF						TF	TF																	TF				TF														TF													TF							TF					TF			TF		TF																			TF		TF				TF		TF					TF								TF		TF							TF	TF	TF	TF	TF					TF								TF				TF							TF	TF		TF								TF					TF		TF				TF	TF							TF			TF				TF										TF			TF		TF		TF		TF		TF																					TF					TF			TF				TF						TF		TF			TF		TF			TF		TF				TF		TF					TF
TF	Factor: USF2; motif: NNCACGTGACN	TF:M11096	0.00155828	2.80735	1563	330	27	57302				TF														TF																																																															TF																												TF								TF												TF						TF	TF																										TF	TF																																				TF						TF														TF								TF	TF					TF						TF			TF																						TF		TF								TF		TF	TF						TF																	TF							TF	TF
TF	Factor: EGR4; motif: NNMCGCCCACGCANNN	TF:M03899	0.00157019	2.80405	2072	330	32	57302								TF																																																		TF															TF											TF						TF															TF			TF	TF										TF		TF															TF											TF								TF	TF						TF																				TF									TF																				TF		TF		TF										TF		TF					TF												TF						TF																		TF							TF	TF																TF						TF											TF				TF
TF	Factor: ZNF690; motif: GTCTACRCNG	TF:M12713	0.00157019	2.80405	2072	330	32	57302																							TF																												TF															TF					TF															TF															TF																												TF						TF						TF	TF	TF																		TF					TF									TF													TF												TF	TF		TF				TF			TF																								TF						TF										TF					TF										TF						TF																								TF							TF								TF										TF				TF	TF
TF	Factor: GATA-6; motif: NNAGATAAGANAA	TF:M09940	0.00158178	2.80085	2836	330	39	57302	TF		TF																																								TF												TF			TF									TF													TF							TF			TF	TF	TF										TF									TF																TF		TF												TF						TF	TF																																			TF					TF		TF	TF	TF								TF				TF	TF															TF							TF														TF	TF						TF													TF			TF													TF	TF						TF											TF																														TF			TF
TF	Factor: HNF4; motif: TGAMCTTTGNCCN	TF:M00764	0.00161016	2.79313	1765	330	29	57302								TF																																				TF	TF														TF										TF																													TF																		TF																	TF											TF																										TF										TF	TF														TF																			TF											TF			TF		TF																				TF	TF	TF		TF						TF					TF						TF	TF		TF																				TF																	TF							TF
TF	Factor: CDP; motif: CCAATAATCGAT; match class: 1	TF:M00095_1	0.00161974	2.79056	2952	330	40	57302																														TF				TF					TF					TF																		TF																																					TF								TF																							TF											TF								TF												TF		TF			TF				TF			TF																				TF									TF				TF			TF							TF					TF						TF				TF											TF				TF									TF								TF		TF			TF						TF					TF									TF					TF							TF			TF		TF	TF		TF						TF														TF
TF	Factor: SRY; motif: AAACWAM; match class: 1	TF:M00148_1	0.0016222	2.7899	4378	330	52	57302															TF							TF	TF								TF						TF																							TF													TF										TF					TF		TF											TF	TF					TF																	TF	TF	TF	TF												TF					TF									TF	TF														TF		TF				TF										TF			TF					TF	TF									TF			TF				TF			TF		TF		TF											TF	TF				TF				TF													TF						TF	TF					TF				TF		TF				TF							TF			TF											TF							TF		TF													TF				TF
TF	Factor: elf5; motif: NNNNMGGAAGTN	TF:M11387	0.0016326	2.78712	2616	330	37	57302																			TF											TF	TF									TF				TF	TF							TF							TF																																																		TF																																									TF								TF				TF	TF				TF						TF		TF							TF			TF									TF										TF										TF															TF	TF		TF		TF													TF																	TF								TF				TF	TF	TF			TF		TF					TF			TF		TF											TF
TF	Factor: ASH-2; motif: ACACGACGCN	TF:M11179	0.00165757	2.78053	2183	330	33	57302																							TF																																																							TF																					TF	TF													TF					TF													TF			TF	TF					TF																	TF		TF							TF																TF		TF											TF	TF	TF			TF			TF																												TF					TF							TF						TF																													TF	TF						TF										TF				TF							TF									TF		TF			TF
TF	Factor: Tal-1beta:ITF-2; motif: NNNAACAGATGKTNNN	TF:M00070	0.00169563	2.77067	1669	330	28	57302																														TF										TF			TF			TF											TF												TF																																											TF								TF																TF											TF			TF		TF																	TF			TF									TF						TF	TF											TF					TF	TF						TF													TF																				TF																						TF								TF																						TF														TF													TF
TF	Factor: IRF-8; motif: AGTTTCW	TF:M01665	0.00170789	2.76754	4759	330	55	57302				TF			TF																							TF							TF										TF				TF						TF			TF																								TF																	TF				TF			TF															TF		TF									TF		TF					TF																									TF							TF	TF							TF			TF				TF					TF				TF									TF			TF									TF		TF	TF						TF												TF										TF						TF						TF		TF	TF			TF			TF										TF	TF		TF		TF		TF	TF		TF	TF					TF		TF						TF	TF										TF			TF						TF			TF
TF	Factor: AR; motif: AGAACANNNTGTTCT; match class: 1	TF:M08907_1	0.00170833	2.76743	2186	330	33	57302							TF															TF								TF																TF		TF												TF											TF																		TF				TF								TF																																															TF		TF									TF							TF																					TF					TF						TF															TF			TF																									TF			TF						TF				TF																										TF				TF				TF				TF	TF			TF					TF															TF							TF	TF
TF	Factor: LCOR; motif: CMAAGKNCANN	TF:M12628	0.00170965	2.76709	3539	330	45	57302								TF																				TF									TF		TF				TF	TF	TF														TF										TF										TF														TF									TF												TF		TF							TF																									TF				TF						TF								TF		TF													TF																						TF					TF				TF				TF				TF	TF			TF				TF												TF						TF			TF		TF	TF		TF						TF				TF	TF						TF	TF																							TF			TF		TF	TF																										TF
TF	Factor: ELF1; motif: NCCGGAARTN; match class: 1	TF:M02053_1	0.00176026	2.75442	1573	330	27	57302								TF																								TF																							TF				TF																			TF																				TF	TF				TF																														TF																											TF	TF												TF					TF							TF																	TF																					TF			TF												TF								TF						TF					TF																	TF				TF				TF							TF														TF																				TF
TF	Factor: SPIB; motif: NNTCACTTCCTCTTTN	TF:M12498	0.00177827	2.75	2190	330	33	57302			TF																											TF															TF														TF									TF					TF						TF													TF									TF									TF													TF			TF														TF												TF											TF										TF				TF					TF				TF					TF				TF	TF						TF															TF							TF			TF			TF		TF												TF																																																	TF											TF			TF			TF
TF	Factor: Hey2; motif: NGCACGTGYN	TF:M11053	0.00178531	2.74829	1286	330	24	57302																									TF																TF																										TF		TF								TF													TF		TF				TF																		TF																						TF																																TF																					TF																											TF			TF													TF											TF																												TF		TF													TF	TF				TF												TF							TF					TF
TF	Factor: Sox-10; motif: NACAATRNNNNYATTGTN; match class: 1	TF:M11635_1	0.00179768	2.74529	5791	330	63	57302															TF															TF													TF	TF		TF	TF		TF				TF						TF	TF					TF	TF					TF		TF	TF									TF	TF												TF						TF			TF			TF															TF									TF												TF									TF	TF						TF									TF						TF								TF	TF				TF		TF		TF										TF			TF				TF												TF	TF		TF					TF							TF					TF					TF								TF		TF									TF		TF				TF		TF											TF	TF						TF		TF			TF				TF	TF		TF		TF			TF					TF					TF										TF
TF	Factor: PITX2; motif: YTAATCCY	TF:M13095	0.00180774	2.74286	4148	330	50	57302							TF								TF											TF					TF			TF					TF					TF							TF	TF										TF			TF															TF							TF	TF		TF										TF					TF		TF			TF																TF				TF							TF																				TF					TF					TF		TF				TF					TF				TF	TF									TF																					TF															TF																		TF		TF			TF			TF			TF																									TF				TF					TF		TF			TF				TF	TF		TF	TF	TF								TF											TF
TF	Factor: ASCL1; motif: NNGCACCTGCYNN	TF:M12442	0.00181524	2.74107	1015	330	21	57302															TF																		TF																								TF	TF						TF															TF		TF												TF																	TF																																	TF						TF							TF																									TF																																TF										TF											TF								TF														TF																																		TF																TF																							TF
TF	Factor: Sox-3; motif: SNNACAATRK	TF:M11617	0.00182047	2.73982	3906	330	48	57302							TF														TF							TF					TF										TF		TF	TF		TF				TF							TF	TF							TF							TF										TF			TF									TF				TF	TF							TF		TF	TF										TF											TF									TF																TF			TF			TF																																TF			TF						TF															TF				TF		TF	TF														TF				TF				TF								TF	TF				TF	TF		TF							TF									TF	TF							TF					TF												TF
TF	Factor: foxj3; motif: RCGTMAACAN	TF:M11587	0.00183576	2.73618	929	330	20	57302													TF		TF																																													TF						TF												TF												TF											TF		TF																																																													TF								TF		TF										TF									TF			TF															TF								TF								TF									TF																															TF													TF
TF	Factor: MEL1; motif: GATAAGATAA	TF:M08792	0.00184582	2.73381	2301	330	34	57302	TF																					TF															TF																																							TF			TF				TF																																		TF														TF									TF	TF																				TF																													TF	TF	TF				TF				TF				TF									TF														TF					TF																TF					TF			TF								TF				TF				TF					TF		TF	TF				TF											TF																TF		TF											TF
TF	Factor: VDR:RXR; motif: GGGTCAWNGRGTTCA; match class: 1	TF:M01202_1	0.00190414	2.7203	463	330	14	57302																																																																					TF		TF										TF						TF		TF																																						TF								TF																TF																														TF							TF																																																								TF													TF																TF																											TF
TF	Factor: Egr-3; motif: NTGCGTGGGCGK; match class: 1	TF:M00245_1	0.00190936	2.71911	2413	330	35	57302								TF																																																		TF											TF															TF								TF													TF			TF	TF		TF						TF	TF			TF					TF													TF												TF									TF	TF			TF																													TF		TF						TF																														TF	TF										TF				TF				TF						TF																	TF			TF	TF				TF								TF									TF															TF													TF
TF	Factor: p63; motif: NRCAWGYCCAGRCWTGYNN	TF:M10024	0.00192559	2.71544	2746	330	38	57302	TF			TF																						TF											TF			TF			TF								TF											TF												TF							TF																											TF																		TF	TF										TF						TF		TF		TF	TF								TF		TF			TF														TF						TF																		TF				TF												TF							TF												TF					TF																	TF														TF									TF										TF			TF														TF																		TF		TF	TF
TF	Factor: PRDM10; motif: NNTGGTNCNGYCCRN	TF:M12653	0.00192947	2.71456	1987	330	31	57302	TF																																TF										TF				TF											TF																	TF											TF			TF																	TF			TF						TF	TF															TF		TF														TF																						TF						TF															TF														TF	TF					TF												TF				TF	TF				TF																								TF						TF								TF																																	TF									TF							TF
TF	Factor: ZID; motif: NGGNGCTGGAGCCNS	TF:M10533	0.00197352	2.70476	1783	330	29	57302								TF																	TF								TF																		TF																TF								TF											TF														TF	TF									TF		TF	TF									TF		TF								TF											TF		TF										TF																																				TF							TF						TF		TF																											TF			TF					TF													TF										TF							TF																																														TF
TF	Factor: CTCF; motif: CANNWRRTGGCAG; match class: 1	TF:M04745_1	0.00197551	2.70432	2308	330	34	57302																			TF																									TF																																			TF		TF																		TF														TF		TF															TF										TF								TF	TF							TF													TF																									TF				TF																									TF						TF					TF						TF	TF				TF					TF							TF		TF				TF				TF			TF						TF		TF							TF													TF	TF						TF																				TF
TF	Factor: JUNB:C-JUN; motif: NATGACKCAT; match class: 1	TF:M08944_1	0.00199381	2.70032	934	330	20	57302				TF																												TF		TF											TF				TF																													TF								TF															TF																		TF								TF																		TF																																																					TF	TF																		TF																																			TF					TF										TF																	TF	TF																																											TF
TF	Factor: IRF-2; motif: NGAAASYGAAAS	TF:M11664	0.00199652	2.69973	1683	330	28	57302																																																										TF					TF																					TF														TF			TF									TF								TF	TF			TF				TF								TF			TF																																									TF							TF			TF				TF													TF										TF					TF					TF											TF																															TF				TF															TF				TF								TF											TF		TF
TF	Factor: USF2; motif: RNCAYGTGACN	TF:M11095	0.00200623	2.69762	2528	330	36	57302																														TF																					TF																														TF		TF																												TF																								TF	TF									TF		TF					TF										TF	TF	TF									TF					TF																			TF		TF						TF								TF						TF								TF	TF					TF						TF			TF																									TF							TF			TF						TF			TF	TF													TF			TF				TF	TF								TF
TF	Factor: SPI1; motif: NNAAWGNGGAASTNNNN	TF:M01203	0.00200943	2.69693	2639	330	37	57302			TF	TF																																								TF	TF														TF					TF					TF														TF		TF																								TF	TF	TF								TF		TF		TF				TF																					TF										TF					TF				TF						TF		TF							TF																				TF						TF						TF							TF									TF				TF			TF																										TF													TF	TF	TF			TF							TF			TF
TF	Factor: TBP; motif: MTATAAAARS	TF:M10088	0.0020212	2.69439	4911	330	56	57302													TF								TF	TF															TF							TF			TF						TF															TF					TF																				TF									TF																									TF															TF							TF				TF				TF				TF						TF								TF					TF			TF				TF			TF			TF	TF	TF		TF					TF											TF	TF							TF		TF							TF				TF	TF				TF	TF						TF		TF																			TF			TF	TF									TF				TF									TF			TF				TF	TF			TF		TF		TF		TF	TF			TF		TF						TF
TF	Factor: MafG; motif: TGCTGACNNNGCR	TF:M11353	0.00204986	2.68828	1391	330	25	57302																																																																														TF									TF				TF						TF		TF								TF			TF							TF		TF					TF																							TF		TF		TF				TF																				TF						TF															TF													TF								TF								TF																		TF	TF			TF	TF																																									TF
TF	Factor: Lmx1; motif: RDNTAATT	TF:M07386	0.00207838	2.68227	6078	330	65	57302	TF						TF														TF		TF								TF			TF														TF												TF			TF																								TF	TF		TF																												TF							TF		TF												TF		TF			TF				TF												TF	TF	TF										TF		TF											TF								TF					TF						TF			TF	TF		TF		TF		TF				TF		TF				TF					TF	TF	TF				TF														TF			TF												TF		TF				TF	TF		TF		TF		TF	TF			TF			TF	TF		TF	TF			TF		TF						TF				TF											TF			TF							TF			TF	TF	TF
TF	Factor: AP-4; motif: NNCAGCTGNN; match class: 1	TF:M11212_1	0.00210239	2.67729	2869	330	39	57302																																		TF												TF					TF						TF	TF						TF							TF				TF	TF									TF		TF									TF																																						TF		TF												TF		TF	TF							TF								TF			TF				TF						TF																	TF		TF	TF													TF													TF							TF												TF				TF						TF																				TF						TF		TF						TF		TF					TF						TF			TF
TF	Factor: MECP2; motif: CCGGSNNNANNAWWT	TF:M01298	0.00215822	2.6659	1300	330	24	57302	TF																				TF																																TF																																			TF				TF													TF													TF			TF						TF						TF							TF																			TF							TF							TF															TF				TF																																			TF		TF	TF																																												TF			TF		TF		TF																				TF
TF	Factor: FOXI1; motif: NWANNGTAAACAA	TF:M11580	0.00215822	2.6659	1300	330	24	57302			TF										TF		TF																									TF																				TF						TF																					TF		TF	TF													TF																																																													TF				TF				TF		TF																			TF																		TF								TF								TF	TF								TF																															TF													TF															TF																																	TF
TF	Factor: PPAR; motif: WASNRGGNCAAAGGTCA	TF:M00528	0.00220293	2.657	4054	330	49	57302			TF					TF																																			TF																										TF				TF	TF																						TF		TF																			TF		TF	TF										TF			TF										TF	TF			TF	TF	TF													TF				TF							TF		TF						TF							TF																			TF							TF	TF							TF	TF		TF			TF										TF					TF					TF				TF	TF	TF					TF	TF				TF		TF				TF	TF			TF								TF		TF																					TF																	TF	TF
TF	Factor: arnt; motif: CACGYA; match class: 1	TF:M03812_1	0.00222047	2.65355	615	330	16	57302																																																							TF				TF													TF																TF												TF																																													TF																																																	TF		TF									TF				TF								TF															TF				TF																											TF																																				TF					TF
TF	Factor: NF-kappaB; motif: GGGRATTTCC	TF:M00052	0.00223732	2.65027	1897	330	30	57302							TF																										TF	TF						TF	TF																																			TF																																						TF								TF					TF					TF		TF		TF												TF				TF			TF																						TF		TF	TF																TF																TF							TF														TF																								TF				TF														TF					TF															TF								TF			TF																				TF
TF	Factor: Oct-2; motif: NTATGCWAATN	TF:M11896	0.00224098	2.64956	5310	330	59	57302				TF			TF								TF							TF						TF		TF				TF			TF			TF			TF		TF								TF									TF							TF									TF							TF		TF														TF	TF						TF	TF													TF														TF												TF				TF					TF		TF										TF			TF		TF	TF					TF			TF					TF		TF					TF							TF							TF					TF	TF							TF																		TF						TF					TF			TF						TF				TF																TF	TF		TF					TF					TF							TF	TF			TF										TF		TF						TF						TF
TF	Factor: NF-Y; motif: NCTGATTGGYTASY; match class: 1	TF:M00209_1	0.00224308	2.64916	693	330	17	57302																					TF																															TF																																																					TF																																																				TF																				TF														TF					TF	TF														TF			TF																						TF					TF								TF																							TF	TF							TF																						TF
TF	Factor: HOXB7; motif: NGYAATTANN	TF:M10685	0.00225736	2.6464	3457	330	44	57302				TF														TF										TF															TF			TF													TF												TF							TF													TF	TF																						TF	TF					TF						TF																						TF											TF	TF								TF						TF	TF								TF		TF			TF					TF						TF			TF	TF													TF									TF		TF												TF									TF								TF											TF				TF							TF										TF					TF									TF						TF	TF				TF					TF										TF
TF	Factor: IRF; motif: RRAANTGAAASYGNV	TF:M00772	0.00225751	2.64637	1029	330	21	57302																																					TF																							TF																								TF																								TF										TF	TF			TF				TF											TF																																				TF					TF			TF																																					TF		TF																				TF																											TF	TF													TF												TF																						TF													TF
TF	Factor: ZNF576; motif: NCCASCAGGKGGCGMCAGNG; match class: 1	TF:M12711_1	0.00225806	2.64626	171	330	9	57302																																																																					TF																																		TF						TF										TF																																																																																																TF																																																																							TF								TF				TF									TF
TF	Factor: CTCF; motif: NNNNANASYGCCMYCTAGTGG; match class: 1	TF:M04689_1	0.00230997	2.63639	943	330	20	57302																					TF							TF																	TF																													TF			TF																						TF																				TF			TF	TF																																			TF				TF							TF		TF																							TF													TF							TF									TF																																							TF				TF																																TF
TF	Factor: Nkx2-3; motif: NSCACTTNNC	TF:M10634	0.00231066	2.63626	1900	330	30	57302			TF										TF										TF					TF																		TF			TF		TF								TF															TF										TF								TF	TF					TF	TF													TF		TF												TF						TF																									TF							TF		TF																																														TF				TF																										TF					TF							TF																														TF	TF															TF							TF
TF	Factor: IRF-2; motif: NGAAASYGAAAS	TF:M11665	0.00234719	2.62945	2435	330	35	57302																																																							TF			TF					TF																					TF						TF							TF	TF			TF									TF								TF	TF			TF				TF								TF			TF										TF												TF																			TF							TF			TF				TF													TF										TF					TF					TF											TF				TF																									TF		TF				TF															TF				TF								TF											TF		TF
TF	Factor: PRX-2; motif: NNCRTTAN; match class: 1	TF:M10887_1	0.00242289	2.61567	2660	330	37	57302	TF																																																TF				TF					TF																										TF			TF									TF		TF																TF			TF												TF			TF										TF																	TF															TF						TF				TF		TF												TF				TF	TF																TF																			TF		TF					TF												TF									TF	TF					TF		TF					TF				TF	TF															TF			TF				TF												TF
TF	Factor: meis1:TBR2; motif: NNGTGNTGACAN	TF:M08378	0.0024426	2.61215	3586	330	45	57302				TF				TF										TF	TF			TF																																						TF						TF					TF					TF																	TF					TF										TF	TF						TF						TF																TF				TF				TF				TF					TF									TF												TF		TF				TF			TF		TF		TF											TF			TF							TF												TF				TF	TF			TF		TF																TF										TF																						TF			TF																TF	TF	TF																						TF					TF	TF
TF	Factor: MAF; motif: GCTGAGTCAN; match class: 1	TF:M07296_1	0.00244634	2.61148	1124	330	22	57302			TF																									TF										TF	TF																				TF													TF				TF																																											TF										TF							TF														TF				TF					TF																																			TF				TF	TF												TF	TF					TF				TF																																																																																																					TF						TF
TF	Factor: ELF4; motif: NCCGGAARTN; match class: 1	TF:M02056_1	0.00246709	2.60782	1310	330	24	57302																																TF																							TF				TF																																	TF							TF																																		TF																											TF	TF												TF	TF				TF							TF																	TF																					TF															TF														TF					TF			TF														TF				TF				TF									TF												TF																				TF
TF	Factor: ASH-2; motif: NRCAGCTGYN; match class: 1	TF:M11175_1	0.00249698	2.60258	2552	330	36	57302	TF																														TF													TF																							TF				TF				TF		TF								TF																				TF			TF										TF					TF																	TF										TF																			TF		TF	TF									TF							TF											TF								TF		TF		TF																					TF					TF	TF		TF			TF	TF																	TF												TF		TF											TF				TF	TF																																TF
TF	Factor: MASH-1; motif: NRCAGCTGCN	TF:M11173	0.00249698	2.60258	2552	330	36	57302	TF																														TF													TF																							TF				TF				TF		TF								TF																				TF			TF										TF					TF																	TF										TF																			TF		TF	TF									TF							TF											TF								TF		TF		TF																					TF					TF	TF		TF			TF	TF																	TF												TF		TF											TF				TF	TF																																TF
TF	Factor: MASH-1; motif: NGCAGCTGCN	TF:M11174	0.00249698	2.60258	2552	330	36	57302	TF																														TF													TF																							TF				TF				TF		TF								TF																				TF			TF										TF					TF																	TF										TF																			TF		TF	TF									TF							TF											TF								TF		TF		TF																					TF					TF	TF		TF			TF	TF																	TF												TF		TF											TF				TF	TF																																TF
TF	Factor: MASH-1; motif: NGCAGCTGCN; match class: 1	TF:M11174_1	0.00249698	2.60258	2552	330	36	57302	TF																														TF													TF																							TF				TF				TF		TF								TF																				TF			TF										TF					TF																	TF										TF																			TF		TF	TF									TF							TF											TF								TF		TF		TF																					TF					TF	TF		TF			TF	TF																	TF												TF		TF											TF				TF	TF																																TF
TF	Factor: ASH-2; motif: NRCAGCTGYN	TF:M11175	0.00249698	2.60258	2552	330	36	57302	TF																														TF													TF																							TF				TF				TF		TF								TF																				TF			TF										TF					TF																	TF										TF																			TF		TF	TF									TF							TF											TF								TF		TF		TF																					TF					TF	TF		TF			TF	TF																	TF												TF		TF											TF				TF	TF																																TF
TF	Factor: MASH-1; motif: NRCAGCTGCN; match class: 1	TF:M11173_1	0.00249698	2.60258	2552	330	36	57302	TF																														TF													TF																							TF				TF				TF		TF								TF																				TF			TF										TF					TF																	TF										TF																			TF		TF	TF									TF							TF											TF								TF		TF		TF																					TF					TF	TF		TF			TF	TF																	TF												TF		TF											TF				TF	TF																																TF
TF	Factor: Oct-2; motif: NTGCATATGCAN; match class: 1	TF:M11899_1	0.00250215	2.60169	4442	330	52	57302																						TF						TF					TF										TF		TF	TF														TF									TF														TF															TF				TF									TF											TF								TF																				TF	TF				TF				TF				TF							TF					TF		TF	TF				TF			TF			TF					TF			TF								TF												TF																	TF							TF	TF					TF															TF			TF			TF				TF							TF		TF	TF			TF	TF	TF	TF	TF					TF			TF								TF	TF											TF						TF
TF	Factor: VSX1; motif: NGCYAATTRNN	TF:M04450	0.00252463	2.5978	7049	330	72	57302							TF						TF					TF																TF									TF			TF							TF						TF	TF			TF						TF						TF												TF				TF	TF										TF	TF		TF			TF		TF								TF												TF		TF	TF							TF	TF						TF	TF					TF	TF					TF		TF							TF	TF			TF		TF			TF	TF							TF			TF					TF		TF							TF							TF							TF									TF					TF	TF	TF			TF							TF				TF		TF			TF					TF											TF			TF				TF			TF	TF			TF									TF	TF		TF						TF			TF	TF		TF	TF			TF									TF										TF
TF	Factor: RARA; motif: ARRGGTCANSNGAGGTCA	TF:M04482	0.00257297	2.58957	3833	330	47	57302																			TF												TF			TF																													TF													TF					TF				TF	TF				TF			TF							TF						TF								TF				TF					TF				TF										TF							TF				TF							TF					TF		TF	TF						TF	TF																							TF									TF			TF							TF						TF							TF						TF			TF				TF									TF		TF			TF										TF													TF			TF				TF	TF																TF														TF				TF			TF									TF
TF	Factor: NF-YC; motif: NNRRCCAATCAGNR; match class: 1	TF:M10006_1	0.00261044	2.58329	407	330	13	57302																																																				TF																																	TF																				TF																												TF																					TF			TF																				TF																			TF															TF			TF																											TF								TF																																																					TF
TF	Factor: FOXS1; motif: TGTAAACA	TF:M13206	0.00261556	2.58243	1410	330	25	57302															TF																									TF																				TF						TF												TF											TF	TF													TF																											TF					TF																													TF																																						TF								TF	TF																TF	TF																							TF																TF							TF						TF	TF																					TF		TF				TF																				TF
TF	Factor: Helios; motif: NNTWGGGANNN	TF:M01003	0.00261914	2.58184	3715	330	46	57302				TF				TF					TF		TF							TF								TF																TF																				TF						TF	TF																				TF									TF													TF																										TF			TF												TF				TF	TF	TF		TF			TF			TF		TF		TF	TF												TF		TF													TF					TF			TF						TF					TF			TF	TF									TF						TF		TF		TF		TF						TF					TF											TF		TF													TF										TF							TF
TF	Factor: TCF11:MafG; motif: NNNNNATGACTCAGCANTTNNG	TF:M00284	0.00262181	2.5814	4449	330	52	57302			TF				TF												TF																				TF							TF		TF					TF										TF					TF				TF					TF						TF															TF														TF		TF													TF					TF	TF								TF											TF	TF					TF	TF									TF							TF				TF											TF						TF			TF	TF								TF	TF		TF	TF			TF		TF																											TF																TF				TF			TF																					TF			TF		TF			TF												TF		TF				TF	TF			TF		TF		TF	TF
TF	Factor: AP-2alpha; motif: NSCCNCRGGSN; match class: 1	TF:M07348_1	0.00263162	2.57978	3010	330	40	57302																										TF															TF				TF						TF						TF	TF						TF			TF				TF	TF	TF						TF												TF	TF					TF										TF							TF															TF						TF										TF													TF																						TF									TF							TF					TF								TF		TF												TF						TF					TF				TF	TF	TF															TF				TF													TF											TF																																TF		TF						TF
TF	Factor: CREB; motif: CNNTGACGTMA; match class: 1	TF:M00917_1	0.00267342	2.57293	1608	330	27	57302																														TF																	TF																TF										TF			TF																				TF																			TF												TF															TF																					TF			TF			TF					TF				TF															TF		TF		TF		TF			TF	TF													TF	TF													TF									TF						TF				TF																								TF
TF	Factor: LKLF; motif: CNCCACCCS; match class: 1	TF:M08819_1	0.00267342	2.57293	1608	330	27	57302																			TF																						TF																														TF		TF			TF	TF																			TF					TF									TF			TF				TF																																	TF																											TF												TF																																																TF										TF			TF	TF				TF														TF												TF					TF									TF									TF																TF							TF		TF
TF	Factor: GLI1; motif: GACCACCCAV	TF:M01042	0.00268335	2.57132	1914	330	30	57302																																																TF																							TF					TF	TF													TF																TF				TF		TF					TF																															TF	TF							TF								TF			TF								TF				TF		TF																			TF				TF																							TF																										TF						TF	TF											TF															TF							TF	TF							TF																						TF					TF
TF	Factor: Lhx2; motif: WATTAN; match class: 1	TF:M07047_1	0.00269559	2.56935	4578	330	53	57302				TF			TF						TF								TF		TF					TF						TF			TF																							TF			TF																									TF		TF																												TF							TF		TF																	TF				TF					TF											TF				TF		TF				TF											TF			TF					TF									TF								TF				TF				TF		TF	TF									TF									TF			TF																				TF	TF	TF		TF	TF		TF	TF							TF		TF						TF		TF				TF		TF							TF																	TF					TF		TF				TF	TF
TF	Factor: ehf; motif: NRANNAGGAARNRRNNN	TF:M09604	0.00270926	2.56715	2341	330	34	57302													TF								TF		TF			TF				TF		TF												TF	TF	TF																				TF								TF																						TF					TF								TF	TF																																								TF			TF														TF															TF																						TF														TF											TF		TF	TF				TF			TF	TF							TF							TF						TF																TF					TF																																												TF	TF
TF	Factor: Tax/CREB; motif: GGGGGTTGACGYANA; match class: 1	TF:M00114_1	0.00276921	2.55764	1611	330	27	57302																					TF																	TF	TF								TF	TF									TF		TF													TF														TF			TF		TF																		TF							TF						TF			TF		TF																							TF																																															TF				TF												TF									TF															TF							TF																													TF																													TF				TF				TF
TF	Factor: ER81; motif: NNCCGGAWGYN; match class: 1	TF:M11419_1	0.00276921	2.55764	1611	330	27	57302								TF																																											TF				TF				TF																																												TF						TF																						TF										TF																				TF												TF																		TF			TF								TF										TF					TF									TF								TF				TF								TF						TF					TF				TF													TF									TF						TF											TF									TF
TF	Factor: NGFI-C; motif: WTGCGTGGGYGG; match class: 1	TF:M00244_1	0.00278221	2.55561	1814	330	29	57302																																						TF										TF																					TF															TF		TF						TF					TF								TF			TF			TF					TF					TF														TF																									TF																			TF			TF											TF					TF																	TF																TF	TF																		TF		TF																								TF	TF																														TF						TF				TF									TF
TF	Factor: POU3F2; motif: NTATGCWAATKAG	TF:M11909	0.00287158	2.54188	5094	330	57	57302				TF			TF																							TF				TF											TF								TF									TF			TF										TF			TF									TF														TF	TF						TF		TF											TF	TF																										TF				TF						TF	TF		TF							TF	TF			TF		TF	TF					TF			TF			TF		TF		TF												TF							TF					TF								TF					TF					TF									TF					TF														TF	TF			TF			TF														TF		TF		TF			TF					TF		TF					TF	TF			TF										TF		TF						TF						TF
TF	Factor: N-Myc; motif: GSSCACGYGS	TF:M03834	0.00293087	2.533	1419	330	25	57302															TF			TF													TF																																			TF			TF																TF					TF																								TF												TF							TF																																						TF																				TF												TF												TF												TF			TF		TF																		TF									TF							TF							TF			TF																											TF			TF				TF
TF	Factor: TAL1::GATA1; motif: NTTATCWNNNNNNNNCAG	TF:M07230	0.00294346	2.53114	3611	330	45	57302	TF														TF			TF												TF													TF				TF								TF					TF															TF					TF			TF				TF											TF									TF					TF														TF																						TF												TF				TF										TF	TF							TF	TF					TF			TF						TF						TF																			TF		TF	TF							TF																						TF					TF					TF			TF										TF	TF	TF																								TF		TF						TF		TF	TF		TF										TF
TF	Factor: ER71; motif: NACCGGAARTN	TF:M11413	0.0029488	2.53036	2134	330	32	57302																															TF																								TF				TF			TF																																															TF																TF				TF				TF								TF																			TF													TF	TF				TF							TF													TF				TF						TF				TF													TF																					TF						TF					TF							TF	TF									TF			TF	TF											TF											TF			TF	TF					TF
TF	Factor: NFYA; motif: NNRGCCAATSRGMRSSNNSN; match class: 1	TF:M12642_1	0.00295052	2.5301	553	330	15	57302																																																																														TF							TF														TF										TF	TF																							TF																					TF																							TF																																		TF			TF																											TF			TF					TF				TF																																																						TF
TF	Factor: Nkx3-2; motif: NTCGTTAN; match class: 1	TF:M10625_1	0.00296806	2.52753	1324	330	24	57302	TF																																																				TF					TF																																																	TF														TF								TF													TF																	TF													TF		TF												TF												TF				TF	TF																TF																			TF							TF				TF								TF									TF	TF					TF											TF																				TF
TF	Factor: HSF1; motif: RGAANRTTCYRGAAN	TF:M11654	0.00300719	2.52184	1325	330	24	57302				TF																																																	TF									TF														TF										TF		TF																																									TF												TF																				TF										TF							TF			TF												TF		TF																										TF		TF			TF																							TF																TF																		TF	TF																	TF							TF					TF
TF	Factor: Dlx-5; motif: NTCRTTAN	TF:M10615	0.00304242	2.51678	4347	330	51	57302				TF									TF									TF						TF		TF									TF							TF																					TF	TF			TF				TF			TF												TF								TF				TF												TF	TF					TF									TF							TF							TF	TF										TF		TF												TF		TF										TF			TF	TF									TF						TF				TF										TF														TF												TF														TF		TF							TF				TF	TF				TF	TF						TF	TF	TF				TF		TF		TF														TF						TF																TF
TF	Factor: RAD21; motif: NCCASYAGRKGGCRSNN	TF:M09748	0.00307744	2.51181	2032	330	31	57302																												TF																	TF												TF										TF							TF			TF		TF																												TF	TF					TF		TF				TF			TF	TF																					TF																											TF							TF								TF								TF								TF												TF																TF																	TF																		TF	TF									TF								TF											TF				TF	TF								TF
TF	Factor: TCF7RELATED; motif: NANNWWCAAAGN	TF:M08902	0.00307876	2.51162	3145	330	41	57302							TF						TF									TF						TF		TF									TF				TF																	TF			TF																																						TF																																																		TF																TF			TF					TF			TF																	TF							TF				TF						TF								TF			TF			TF			TF				TF						TF										TF	TF			TF			TF										TF	TF											TF	TF									TF							TF					TF	TF							TF					TF									TF	TF
TF	Factor: HOXB2; motif: RTCATTAN	TF:M10739	0.00307903	2.51159	3858	330	47	57302			TF	TF																		TF												TF					TF							TF												TF	TF												TF	TF						TF										TF																										TF						TF	TF	TF																										TF			TF			TF																			TF							TF			TF	TF		TF				TF			TF						TF				TF										TF		TF					TF							TF									TF																			TF											TF					TF									TF				TF		TF		TF					TF									TF		TF				TF					TF											TF	TF
TF	Factor: POU2F1:ER81; motif: ACCGGATATGCAN; match class: 1	TF:M08401_1	0.00307996	2.51145	1721	330	28	57302																																TF	TF												TF																								TF																													TF													TF														TF						TF																						TF									TF		TF																					TF			TF										TF							TF								TF												TF								TF								TF										TF					TF						TF													TF					TF																									TF									TF								TF			TF
TF	Factor: MaFA; motif: TCTGCTGASCNN; match class: 1	TF:M07325_1	0.00309733	2.50901	875	330	19	57302																															TF												TF																																TF																												TF									TF							TF																																																										TF																																			TF					TF		TF																TF		TF				TF						TF	TF													TF																														TF							TF																									TF
TF	Factor: E2F-1; motif: NTTTCGCGCS; match class: 1	TF:M00940_1	0.00312515	2.50513	2689	330	37	57302																							TF																	TF																	TF														TF																										TF		TF									TF				TF		TF						TF	TF										TF								TF																																		TF														TF										TF		TF	TF				TF				TF			TF						TF		TF							TF			TF			TF													TF					TF																TF			TF										TF	TF																		TF								TF				TF																	TF		TF
TF	Factor: ATF; motif: NTGACGTCANYS; match class: 1	TF:M00338_1	0.00312647	2.50495	1141	330	22	57302																																															TF																TF										TF			TF																				TF																															TF															TF																					TF						TF					TF				TF																	TF		TF					TF	TF													TF	TF													TF									TF						TF				TF																								TF
TF	Factor: LEF-1; motif: NCCTTTSWNNTNYN	TF:M09975	0.00313121	2.50429	3982	330	48	57302	TF												TF																											TF						TF																						TF																																					TF				TF		TF				TF						TF										TF										TF										TF			TF		TF						TF						TF		TF					TF					TF			TF											TF				TF							TF				TF			TF			TF												TF				TF		TF						TF								TF				TF			TF																			TF	TF						TF												TF			TF					TF	TF								TF		TF		TF	TF	TF												TF	TF
TF	Factor: CDP; motif: ATCGATNNNNNNATCRAT; match class: 1	TF:M03951_1	0.00314822	2.50194	1622	330	27	57302																						TF										TF					TF							TF				TF																																			TF									TF	TF			TF										TF								TF													TF									TF															TF																			TF			TF																						TF							TF																																					TF		TF					TF														TF													TF															TF					TF										TF																									TF
TF	Factor: HOXA6; motif: NGYMATTANN	TF:M10694	0.00315827	2.50055	3265	330	42	57302																		TF										TF															TF																TF								TF																			TF					TF	TF										TF	TF																							TF																						TF											TF	TF								TF				TF		TF	TF										TF			TF														TF											TF			TF								TF	TF														TF									TF			TF					TF											TF											TF										TF					TF						TF	TF					TF			TF	TF				TF					TF						TF				TF
TF	Factor: GATA-2; motif: NNNGATRNNN	TF:M00076	0.00315827	2.50055	3265	330	42	57302																															TF			TF							TF						TF																												TF										TF	TF							TF																				TF				TF													TF			TF		TF								TF	TF				TF		TF								TF			TF							TF													TF			TF		TF									TF						TF				TF		TF			TF				TF								TF													TF								TF			TF				TF			TF						TF		TF				TF				TF					TF	TF					TF
TF	Factor: TFAP2B; motif: NGCCCNNRGGCA	TF:M04149	0.00320925	2.4936	2359	330	34	57302				TF				TF																				TF												TF							TF													TF			TF		TF			TF	TF		TF			TF										TF						TF																																		TF																				TF	TF													TF																																								TF												TF			TF			TF														TF				TF																		TF							TF							TF						TF				TF			TF				TF				TF											TF	TF
TF	Factor: CREBPA; motif: NRTGACGTMANN; match class: 1	TF:M11313_1	0.00323814	2.4897	2037	330	31	57302																																												TF																TF			TF										TF			TF							TF					TF																																							TF												TF			TF										TF											TF						TF		TF			TF			TF	TF															TF		TF							TF	TF													TF	TF		TF											TF		TF													TF			TF	TF																								TF																																									TF
TF	Factor: AIBZIP; motif: NGCCACGTCAYN	TF:M11256	0.00325214	2.48783	1331	330	24	57302																																							TF																																		TF			TF	TF						TF			TF																									TF				TF														TF													TF									TF											TF	TF												TF																					TF			TF								TF		TF																												TF					TF										TF												TF		TF																	TF
TF	Factor: AIBZIP; motif: GRTGAYGTCAYC	TF:M11254	0.00326309	2.48637	1144	330	22	57302																																																															TF										TF			TF									TF								TF																																		TF															TF										TF																	TF					TF																					TF							TF	TF														TF													TF											TF				TF				TF																								TF																										TF	TF																							TF
TF	Factor: AIRE; motif: WTNNNWNNTGGWWNNNWNGGNNWNWN	TF:M00999	0.00326465	2.48616	3387	330	43	57302							TF											TF																TF												TF			TF																TF											TF							TF																			TF	TF			TF															TF	TF		TF		TF				TF				TF							TF		TF										TF				TF					TF		TF				TF						TF														TF															TF		TF				TF			TF																			TF									TF																TF				TF	TF		TF				TF					TF												TF									TF							TF					TF			TF
TF	Factor: Fra-1; motif: NATGAWTCAYN	TF:M11286	0.00328133	2.48395	3153	330	41	57302			TF	TF																	TF									TF	TF	TF		TF			TF												TF		TF																						TF					TF		TF							TF																			TF						TF						TF									TF		TF																																					TF		TF						TF					TF						TF		TF																TF								TF					TF	TF			TF							TF																											TF									TF				TF							TF										TF	TF	TF		TF															TF																									TF
TF	Factor: NFE2L1; motif: NNNATGACTCAGCANW; match class: 1	TF:M12499_1	0.00329919	2.48159	3507	330	44	57302			TF																		TF									TF				TF				TF						TF				TF																								TF				TF	TF										TF		TF									TF												TF									TF														TF	TF													TF			TF						TF																							TF						TF							TF					TF	TF	TF	TF			TF									TF					TF			TF	TF				TF															TF																											TF											TF						TF				TF		TF			TF			TF																			TF												TF		TF
TF	Factor: GATA3; motif: AGATAAGA	TF:M07214	0.00334032	2.47621	3390	330	43	57302	TF		TF																																		TF						TF												TF			TF									TF													TF							TF			TF	TF	TF										TF									TF																TF		TF												TF						TF	TF																																			TF					TF		TF	TF	TF								TF				TF	TF							TF								TF							TF											TF			TF	TF						TF													TF			TF													TF	TF						TF											TF																											TF			TF			TF
TF	Factor: GATA; motif: WGATARN	TF:M00789	0.00344377	2.46297	3394	330	43	57302	TF		TF																																		TF						TF												TF			TF									TF													TF							TF			TF	TF	TF										TF									TF																TF		TF												TF						TF	TF																																			TF					TF		TF	TF	TF								TF				TF	TF							TF								TF							TF											TF			TF	TF						TF													TF			TF													TF	TF						TF											TF																											TF			TF			TF
TF	Factor: GATA-1; motif: NGATAAN	TF:M08765	0.00344377	2.46297	3394	330	43	57302	TF		TF																																		TF						TF												TF			TF									TF													TF							TF			TF	TF	TF										TF									TF																TF		TF												TF						TF	TF																																			TF					TF		TF	TF	TF								TF				TF	TF							TF								TF							TF											TF			TF	TF						TF													TF			TF													TF	TF						TF											TF																											TF			TF			TF
TF	Factor: GATA-6; motif: AGATAAN	TF:M03216	0.00344377	2.46297	3394	330	43	57302	TF		TF																																		TF						TF												TF			TF									TF													TF							TF			TF	TF	TF										TF									TF																TF		TF												TF						TF	TF																																			TF					TF		TF	TF	TF								TF				TF	TF							TF								TF							TF											TF			TF	TF						TF													TF			TF													TF	TF						TF											TF																											TF			TF			TF
TF	Factor: JUNB:FRA-2; motif: NRTGASTCAT	TF:M08923	0.00347964	2.45847	2929	330	39	57302				TF																										TF	TF	TF		TF															TF		TF																						TF					TF		TF							TF		TF																	TF						TF															TF																		TF																							TF						TF					TF				TF		TF										TF								TF	TF							TF					TF	TF										TF	TF															TF									TF					TF						TF				TF											TF						TF	TF	TF																																										TF
TF	Factor: Msx-1; motif: CNGTAWNTG; match class: 1	TF:M00394_1	0.00349784	2.4562	2702	330	37	57302																												TF		TF			TF																																																			TF									TF									TF												TF		TF													TF												TF																TF			TF			TF			TF		TF	TF	TF														TF					TF																TF													TF	TF									TF								TF						TF	TF													TF			TF								TF														TF				TF			TF								TF			TF	TF					TF				TF
TF	Factor: SNA; motif: GCCACCTGNCNGYN	TF:M03566	0.00355917	2.44865	2261	330	33	57302																		TF							TF								TF														TF		TF									TF									TF																	TF																									TF															TF		TF								TF														TF			TF					TF																TF							TF		TF																			TF																		TF					TF															TF				TF		TF												TF				TF										TF		TF			TF		TF					TF																								TF																	TF
TF	Factor: HIF2alpha; motif: NNACGTGCNN	TF:M01249	0.00356781	2.4476	1533	330	26	57302	TF							TF																																	TF											TF					TF								TF																		TF					TF					TF																	TF				TF				TF																TF											TF				TF														TF																												TF					TF											TF				TF																TF	TF					TF																			TF														TF																																TF
TF	Factor: ZXDA; motif: NAGGGTG; match class: 1	TF:M06203_1	0.00358313	2.44574	2047	330	31	57302			TF										TF															TF															TF	TF														TF															TF	TF		TF																									TF		TF							TF										TF		TF																																																	TF															TF													TF		TF						TF								TF	TF																			TF									TF		TF															TF										TF												TF						TF			TF																														TF		TF
TF	Factor: ZXDB; motif: NAGGGTG; match class: 1	TF:M06202_1	0.00358313	2.44574	2047	330	31	57302			TF										TF															TF															TF	TF														TF															TF	TF		TF																									TF		TF							TF										TF		TF																																																	TF															TF													TF		TF						TF								TF	TF																			TF									TF		TF															TF										TF												TF						TF			TF																														TF		TF
TF	Factor: LEF-1; motif: ASATCAAAG	TF:M11611	0.0036088	2.44264	3519	330	44	57302							TF																							TF				TF						TF			TF										TF							TF			TF									TF	TF																			TF															TF						TF				TF												TF			TF			TF																																TF			TF		TF					TF	TF															TF										TF				TF						TF										TF					TF	TF						TF	TF																TF								TF							TF								TF									TF						TF			TF		TF							TF												TF	TF										TF			TF
TF	Factor: RPC155; motif: TCMNGRGTTCRAGWCC	TF:M01798	0.00366579	2.43583	972	330	20	57302																																																															TF																																				TF																												TF																	TF				TF														TF																														TF	TF					TF										TF						TF								TF		TF		TF												TF															TF																									TF									TF									TF																		TF
TF	Factor: rfx1; motif: NGTTRCCATGGYAACN; match class: 1	TF:M11962_1	0.00378343	2.42211	3171	330	41	57302																					TF				TF						TF			TF																			TF													TF		TF									TF										TF		TF												TF								TF					TF							TF		TF																											TF											TF																	TF																	TF	TF						TF								TF									TF							TF	TF	TF			TF				TF			TF				TF					TF										TF								TF		TF													TF			TF					TF			TF								TF										TF											TF
TF	Factor: c-Krox; motif: NCGACCACCN	TF:M12233	0.0037971	2.42055	641	330	16	57302																																																																																	TF																	TF		TF																							TF												TF																													TF		TF						TF																																										TF	TF																	TF	TF																	TF																																																	TF												TF																		TF
TF	Factor: CTCF; motif: RSYGCCMYCTRSTGGN; match class: 1	TF:M09828_1	0.00384335	2.41529	565	330	15	57302																																																									TF																	TF			TF																																				TF						TF				TF											TF					TF																																TF							TF								TF								TF																				TF														TF																			TF
TF	Factor: SP8; motif: RCCACGCCCMCY	TF:M03923	0.00387237	2.41202	2942	330	39	57302			TF																TF																																	TF															TF		TF				TF								TF		TF	TF		TF	TF												TF																						TF															TF	TF							TF	TF		TF											TF			TF																	TF													TF																																TF	TF			TF							TF				TF								TF																							TF								TF			TF												TF			TF			TF						TF	TF		TF			TF	TF
TF	Factor: ZNF787; motif: TGCCTCAGTTTMCCN	TF:M12092	0.00387413	2.41183	642	330	16	57302																																												TF																																		TF																					TF										TF					TF																					TF																							TF												TF																																													TF														TF																												TF																	TF	TF																														TF					TF																	TF
TF	Factor: ERF:FOXI1; motif: RNAAACMGGAARTN	TF:M08239	0.00387704	2.4115	2270	330	33	57302				TF																										TF																																			TF	TF							TF					TF																			TF	TF	TF		TF	TF								TF												TF											TF															TF		TF											TF												TF										TF																				TF																		TF									TF					TF		TF					TF																		TF																	TF																									TF						TF					TF	TF						TF		TF
TF	Factor: TR2; motif: NRGGTCRYGACCYN; match class: 1	TF:M11765_1	0.00390223	2.40869	1442	330	25	57302				TF																					TF																				TF																							TF												TF						TF													TF	TF	TF					TF								TF								TF											TF				TF																		TF													TF																			TF								TF						TF			TF							TF																																																			TF																	TF					TF																									TF
TF	Factor: CRX; motif: YTAATC; match class: 1	TF:M01712_1	0.00390475	2.40841	5016	330	56	57302							TF						TF									TF									TF			TF					TF													TF							TF			TF												TF						TF								TF												TF					TF		TF			TF												TF																		TF	TF																TF					TF	TF				TF		TF	TF			TF					TF				TF	TF			TF				TF								TF				TF				TF																	TF	TF				TF							TF					TF														TF								TF	TF				TF							TF										TF				TF			TF		TF			TF					TF		TF	TF	TF	TF		TF			TF
TF	Factor: ipf1; motif: CATTAR; match class: 1	TF:M01275_1	0.0039177	2.40697	3411	330	43	57302			TF										TF									TF						TF																									TF																														TF	TF			TF											TF				TF					TF	TF						TF				TF																						TF														TF							TF							TF					TF							TF										TF													TF													TF	TF			TF							TF				TF								TF	TF													TF		TF					TF							TF												TF													TF	TF						TF	TF		TF		TF									TF												TF			TF
TF	Factor: P53; motif: NNNGRCATGCCCAGRCATGYCY; match class: 1	TF:M12647_1	0.00392341	2.40634	1541	330	26	57302			TF												TF			TF																																																					TF										TF						TF																							TF									TF								TF														TF											TF						TF																																													TF				TF			TF																																								TF																	TF			TF	TF						TF												TF			TF										TF														TF	TF									TF
TF	Factor: GLI3; motif: GTGGGTGGT	TF:M01657	0.00397587	2.40057	1158	330	22	57302																																	TF																									TF													TF																			TF		TF														TF		TF				TF																																	TF				TF							TF										TF													TF												TF																																																												TF								TF																		TF					TF								TF											TF																							TF				TF
TF	Factor: c-Jun; motif: NATGACTCATN; match class: 1	TF:M11265_1	0.00398165	2.39994	723	330	17	57302				TF																												TF		TF											TF				TF																								TF							TF																																															TF								TF										TF																																								TF																															TF																																																TF			TF																	TF	TF			TF
TF	Factor: Sox-4; motif: ACAAWGNRNYN	TF:M07614	0.00401482	2.39633	1848	330	29	57302			TF												TF																												TF			TF														TF																							TF																									TF																		TF																							TF		TF					TF							TF	TF								TF	TF										TF										TF									TF									TF					TF			TF		TF						TF														TF									TF																																						TF																		TF														TF					TF
TF	Factor: POU3F2; motif: NTAATGAKATGCAN	TF:M11911	0.00404672	2.3929	3297	330	42	57302							TF																					TF		TF				TF			TF		TF																					TF								TF																																			TF																			TF																						TF				TF					TF	TF					TF		TF		TF											TF																						TF			TF															TF					TF		TF						TF								TF	TF			TF			TF						TF						TF		TF	TF						TF									TF						TF	TF									TF					TF							TF	TF															TF								TF
TF	Factor: Egr-2; motif: NTGCGTRGGCGK; match class: 1	TF:M00246_1	0.0040536	2.39216	1644	330	27	57302								TF																																								TF										TF											TF															TF								TF								TF								TF	TF		TF						TF		TF		TF															TF			TF																						TF																		TF			TF										TF			TF			TF						TF															TF													TF																																												TF	TF																																				TF
TF	Factor: AP-4; motif: NNCAGCTGNN	TF:M11212	0.00406721	2.3907	2948	330	39	57302																																		TF												TF					TF						TF	TF						TF							TF				TF	TF									TF		TF									TF																																						TF		TF												TF		TF	TF							TF								TF			TF				TF						TF																	TF		TF	TF													TF													TF							TF												TF				TF						TF																				TF						TF		TF						TF		TF					TF						TF			TF
TF	Factor: ATF-1; motif: CYYTGACGTCA; match class: 1	TF:M00691_1	0.00408676	2.38862	979	330	20	57302																																								TF							TF																TF									TF																TF															TF																								TF															TF																					TF											TF			TF				TF																					TF	TF					TF								TF																TF																	TF			TF																					TF
TF	Factor: ERR1; motif: NNCAAGGTCAN	TF:M11833	0.00410116	2.38709	1349	330	24	57302													TF																								TF							TF																							TF	TF			TF				TF	TF	TF		TF							TF														TF																																					TF					TF														TF																																																																														TF														TF														TF			TF								TF																						TF										TF													TF		TF
TF	Factor: c-MAF; motif: NNAWNTGCTGASNNNGCNN	TF:M09982	0.00411919	2.38519	1955	330	30	57302	TF														TF													TF		TF				TF													TF	TF																																																	TF		TF								TF	TF		TF																																							TF									TF					TF																							TF																	TF									TF													TF				TF												TF			TF					TF																		TF														TF		TF					TF				TF	TF					TF
TF	Factor: MIZF; motif: GNYCYCNNCNNSGTCCGCNNNNN	TF:M12635	0.00411966	2.38514	1069	330	21	57302																			TF							TF							TF																			TF			TF																																		TF								TF									TF																																	TF										TF												TF																TF			TF						TF				TF																								TF																		TF																														TF	TF														TF																					TF
TF	Factor: MEF2D; motif: NNCYAAAAATAGMN	TF:M12633	0.00412463	2.38462	3182	330	41	57302																						TF						TF									TF								TF	TF									TF																		TF						TF											TF																												TF	TF					TF															TF														TF								TF	TF										TF						TF						TF								TF		TF										TF								TF				TF										TF		TF			TF					TF		TF			TF	TF											TF				TF					TF			TF									TF												TF							TF												TF											TF								TF
TF	Factor: HOXA7; motif: GYMATTAN; match class: 1	TF:M10690_1	0.00413865	2.38314	6068	330	64	57302							TF											TF					TF					TF						TF			TF						TF																TF							TF			TF														TF				TF				TF	TF											TF		TF													TF								TF				TF		TF								TF	TF			TF				TF					TF						TF	TF	TF							TF				TF		TF	TF			TF							TF			TF					TF		TF	TF						TF							TF				TF			TF								TF	TF							TF			TF				TF			TF						TF								TF											TF							TF			TF	TF										TF					TF						TF	TF					TF				TF				TF					TF						TF				TF
TF	Factor: AR; motif: AGAACANNNTGTTCT	TF:M08907	0.00418147	2.37867	2278	330	33	57302							TF															TF								TF																TF		TF												TF											TF																		TF				TF								TF																																															TF		TF									TF							TF																					TF					TF						TF															TF			TF																									TF			TF						TF				TF																										TF				TF				TF				TF	TF			TF					TF															TF							TF	TF
TF	Factor: Cdx; motif: NAYNRHNARAKTHATAAA	TF:M00991	0.00421546	2.37516	3660	330	45	57302							TF															TF	TF																					TF			TF								TF				TF	TF			TF										TF							TF								TF										TF								TF																					TF																TF							TF				TF																		TF					TF							TF																		TF		TF		TF												TF									TF												TF	TF	TF					TF		TF																TF			TF			TF									TF		TF				TF	TF	TF						TF		TF													TF		TF																		TF	TF
TF	Factor: C-Fos; motif: NNTGACTCAN	TF:M07600	0.00437306	2.35921	2842	330	38	57302	TF			TF																	TF									TF				TF										TF	TF				TF																							TF						TF		TF						TF			TF												TF						TF												TF								TF									TF									TF																TF	TF																					TF												TF		TF	TF	TF					TF				TF									TF								TF			TF															TF									TF					TF																					TF						TF		TF																																										TF
TF	Factor: GSC; motif: NYTAATCCNN	TF:M04326	0.00444448	2.35218	1166	330	22	57302																																							TF												TF											TF																		TF								TF																						TF													TF			TF																										TF									TF								TF			TF																				TF																																				TF																				TF						TF			TF																													TF														TF	TF		TF										TF
TF	Factor: COUP; motif: TGACCTTTGACCC	TF:M00765	0.00444526	2.3521	2730	330	37	57302								TF											TF						TF			TF												TF				TF				TF											TF										TF							TF					TF					TF												TF																																			TF										TF	TF			TF								TF									TF		TF													TF	TF																TF																		TF											TF			TF									TF											TF			TF		TF	TF																				TF																				TF							TF	TF									TF												TF
TF	Factor: COUPTF; motif: NNNNNTGACCYTTGNMCNYNGMN	TF:M01036	0.00446729	2.34996	3789	330	46	57302			TF					TF											TF																									TF					TF										TF										TF				TF			TF		TF		TF						TF											TF	TF					TF				TF	TF											TF										TF								TF							TF					TF			TF																							TF			TF			TF																									TF							TF															TF		TF																	TF				TF	TF	TF	TF						TF	TF	TF			TF							TF	TF	TF										TF																	TF																						TF				TF
TF	Factor: Beta-catenin; motif: GNNNNCTTTGWTGNY	TF:M07035	0.00448574	2.34817	4281	330	50	57302							TF															TF								TF										TF			TF																	TF			TF										TF					TF																									TF										TF																												TF										TF												TF				TF	TF		TF		TF			TF		TF	TF										TF					TF						TF			TF	TF			TF	TF										TF						TF					TF	TF				TF																	TF			TF	TF									TF			TF	TF											TF						TF								TF			TF					TF	TF	TF												TF	TF							TF						TF
TF	Factor: ATF-2; motif: NNTGACGTMANN; match class: 1	TF:M11307_1	0.00451732	2.34512	1964	330	30	57302													TF																															TF																			TF										TF			TF							TF					TF																																							TF												TF			TF																					TF						TF		TF			TF			TF	TF															TF		TF							TF	TF													TF	TF		TF											TF		TF													TF			TF	TF																								TF																																									TF
TF	Factor: ZNF740; motif: CNGCCCCCCCMCCCCC	TF:M12717	0.00457148	2.33994	1554	330	26	57302																									TF								TF																TF																			TF					TF	TF					TF							TF										TF																					TF																																																														TF									TF	TF								TF																						TF																																	TF							TF									TF				TF					TF				TF														TF			TF	TF					TF																									TF
TF	Factor: FOXO1A:Elf-1; motif: RTMAACAGGAAGTN	TF:M08297	0.00463982	2.3335	3553	330	44	57302				TF			TF						TF																	TF			TF								TF																								TF	TF							TF				TF	TF					TF															TF			TF	TF								TF												TF											TF			TF												TF		TF																	TF								TF								TF																				TF		TF														TF		TF						TF			TF		TF			TF		TF					TF																		TF					TF											TF	TF				TF																					TF						TF						TF						TF		TF
TF	Factor: THAP7; motif: GNCGCCATSTTGRGNGKGGC; match class: 1	TF:M12728_1	0.00463996	2.33349	1263	330	23	57302																			TF							TF																									TF																TF									TF	TF																																				TF							TF																											TF																					TF		TF														TF																								TF				TF			TF																			TF																																			TF																TF							TF			TF																											TF			TF	TF
TF	Factor: GR; motif: RGNACANMNTGTNCY; match class: 1	TF:M09941_1	0.00469185	2.32866	2074	330	31	57302			TF																									TF		TF													TF			TF					TF												TF			TF					TF									TF																													TF																					TF							TF																			TF		TF								TF															TF												TF									TF							TF				TF	TF				TF												TF		TF										TF																									TF			TF		TF				TF																							TF
TF	Factor: CDP; motif: CACCRATANNTATBG	TF:M00105	0.0047873	2.31991	3319	330	42	57302							TF						TF															TF									TF																							TF																																															TF													TF													TF									TF										TF									TF	TF					TF		TF				TF	TF	TF					TF			TF	TF																												TF										TF		TF						TF						TF						TF		TF		TF		TF								TF			TF				TF							TF			TF	TF							TF				TF			TF	TF				TF																						TF	TF
TF	Factor: TGIF2; motif: NTGACANN	TF:M11716	0.00484079	2.31508	1762	330	28	57302																									TF									TF												TF																						TF	TF			TF					TF																															TF			TF																																																					TF																													TF			TF							TF								TF		TF	TF						TF			TF		TF				TF						TF									TF								TF										TF									TF																															TF			TF																	TF
TF	Factor: T3R-beta; motif: NRRGGTCRTGACCYYN; match class: 1	TF:M11817_1	0.00484593	2.31462	1559	330	26	57302				TF																			TF																						TF																															TF										TF													TF	TF	TF													TF								TF											TF				TF																						TF									TF																			TF								TF																TF		TF														TF																			TF						TF																											TF			TF				TF																TF							TF
TF	Factor: Sox-4; motif: NYCTTTGTYYYN; match class: 1	TF:M10069_1	0.00489351	2.31038	1763	330	28	57302															TF																												TF			TF									TF														TF																																TF																TF																								TF		TF								TF												TF					TF		TF														TF																			TF						TF			TF								TF													TF							TF										TF			TF			TF											TF																																				TF					TF			TF													TF
TF	Factor: Dlx-5; motif: NNRGYAATTRNYKNNN; match class: 1	TF:M01388_1	0.00491808	2.3082	5703	330	61	57302							TF						TF					TF				TF						TF				TF											TF										TF						TF							TF																					TF			TF	TF	TF						TF				TF	TF		TF					TF																TF								TF						TF	TF						TF	TF					TF	TF					TF		TF							TF				TF		TF	TF													TF					TF			TF						TF											TF			TF								TF	TF		TF				TF								TF									TF								TF											TF	TF		TF				TF			TF	TF																	TF								TF		TF	TF			TF				TF					TF						TF				TF
TF	Factor: NURR1; motif: NAAAGGTCAN	TF:M11772	0.00494154	2.30614	2972	330	39	57302			TF																		TF											TF						TF					TF	TF											TF							TF							TF				TF			TF																TF											TF																TF										TF	TF											TF		TF									TF							TF											TF				TF												TF		TF																									TF		TF	TF																																	TF		TF			TF	TF																TF		TF														TF									TF					TF		TF				TF											TF
TF	Factor: ER-alpha; motif: AGGTCASMNTGACCY; match class: 1	TF:M09909_1	0.00494714	2.30565	2406	330	34	57302	TF							TF											TF						TF			TF			TF									TF								TF			TF																							TF																			TF													TF	TF			TF																									TF												TF			TF										TF							TF				TF															TF					TF																								TF							TF				TF									TF									TF									TF	TF															TF														TF											TF																			TF												TF
TF	Factor: GATA2; motif: NNNTTCTTATCTSN	TF:M07213	0.00496685	2.30392	3804	330	46	57302	TF		TF																																		TF						TF															TF									TF													TF							TF			TF	TF	TF										TF									TF																TF		TF												TF						TF	TF																																			TF					TF		TF	TF	TF				TF				TF				TF	TF								TF							TF							TF											TF			TF	TF						TF													TF			TF													TF	TF						TF											TF					TF																TF						TF			TF	TF		TF
TF	Factor: SPI1; motif: AAAAAGCGGAAGTW	TF:M03994	0.00499169	2.30175	2188	330	32	57302			TF																																		TF									TF																											TF					TF		TF	TF				TF																								TF	TF																																						TF										TF		TF			TF																	TF		TF														TF						TF				TF											TF				TF		TF	TF	TF																			TF				TF													TF		TF														TF		TF									TF															TF
TF	Factor: OCT-2; motif: ATGMATATGCWAAT	TF:M08836	0.00501101	2.30007	3684	330	45	57302							TF														TF	TF						TF		TF			TF	TF									TF		TF	TF		TF																					TF														TF																									TF																																				TF							TF	TF							TF		TF								TF	TF					TF					TF			TF		TF					TF												TF							TF					TF																				TF												TF		TF								TF				TF							TF													TF	TF											TF	TF			TF					TF				TF	TF								TF		TF
TF	Factor: ERR1; motif: NNCAAGGTCAN	TF:M11835	0.00502257	2.29907	1663	330	27	57302													TF																								TF							TF																							TF	TF			TF				TF	TF	TF		TF							TF														TF																																					TF					TF														TF																		TF															TF																																							TF						TF														TF														TF			TF								TF																						TF										TF													TF		TF
TF	Factor: NF-kappaB; motif: NGGGACTTTCCA	TF:M00208	0.00503726	2.29781	3806	330	46	57302								TF											TF												TF		TF	TF															TF			TF										TF					TF						TF			TF				TF	TF			TF																TF											TF										TF	TF											TF				TF										TF				TF	TF	TF		TF					TF									TF										TF			TF					TF										TF		TF	TF				TF																TF													TF											TF		TF		TF																														TF														TF									TF				TF	TF							TF													TF
TF	Factor: POU2F1:Elk-1; motif: ACCGGAWATGCAW; match class: 1	TF:M08398_1	0.00507675	2.29441	2082	330	31	57302																						TF								TF		TF	TF												TF							TF					TF					TF							TF																													TF							TF						TF																				TF																						TF									TF		TF		TF																	TF				TF	TF																	TF																				TF								TF								TF										TF								TF		TF	TF			TF																																								TF																	TF
TF	Factor: ATF-1; motif: NRTGACGTMAN; match class: 1	TF:M09592_1	0.005087	2.29354	1270	330	23	57302																														TF																																	TF										TF			TF																				TF																										TF			TF		TF															TF															TF						TF						TF					TF					TF											TF					TF							TF															TF													TF															TF				TF																								TF																																					TF
TF	Factor: NFATc4; motif: NGGAAAAN	TF:M07301	0.00514768	2.28839	4054	330	48	57302																					TF				TF									TF			TF		TF							TF			TF				TF																																		TF										TF											TF	TF								TF	TF			TF	TF								TF	TF																			TF		TF		TF			TF					TF	TF					TF		TF			TF							TF							TF			TF														TF		TF						TF															TF								TF								TF						TF						TF					TF																			TF									TF					TF								TF		TF											TF		TF										TF		TF
TF	Factor: Hey2; motif: NGCACGYGYN; match class: 1	TF:M11054_1	0.00521439	2.2828	821	330	18	57302																									TF																TF																												TF																							TF																						TF																						TF																																																																																			TF									TF				TF																																							TF		TF			TF										TF	TF																TF			TF	TF			TF
TF	Factor: USF1; motif: NGTCACGTGRNS	TF:M10105	0.00523566	2.28103	2193	330	32	57302			TF																																																TF																														TF																														TF																								TF	TF											TF					TF										TF	TF	TF									TF					TF						TF															TF						TF														TF								TF	TF					TF						TF			TF																									TF					TF		TF			TF						TF			TF														TF			TF				TF	TF
TF	Factor: ER-alpha; motif: NAGGTCAYSGYGACCTN; match class: 1	TF:M11842_1	0.00525197	2.27968	1667	330	27	57302	TF														TF																TF									TF								TF							TF					TF																TF		TF															TF																																TF							TF																																			TF			TF												TF																									TF																TF																				TF			TF	TF	TF																	TF																	TF										TF													TF					TF															TF
TF	Factor: NFATc1; motif: NATGGAAANWNANTTTYCMN; match class: 1	TF:M04051_1	0.00533395	2.27295	1875	330	29	57302							TF						TF		TF																																		TF																																TF																								TF	TF																	TF																		TF	TF	TF																				TF				TF	TF												TF					TF						TF																			TF															TF					TF															TF																TF																		TF																	TF								TF						TF				TF										TF				TF
TF	Factor: GATA-5; motif: TATCTN; match class: 1	TF:M02006_1	0.00538137	2.26911	3099	330	40	57302			TF																TF									TF									TF				TF																					TF																		TF						TF				TF		TF	TF								TF	TF						TF																		TF																	TF				TF																					TF			TF												TF					TF			TF										TF												TF				TF			TF																			TF		TF															TF				TF																		TF		TF					TF					TF			TF							TF	TF												TF	TF														TF
TF	Factor: RAR-gamma; motif: NRGGTCAAAAGGTCAN	TF:M11804	0.00542373	2.2657	3100	330	40	57302	TF																														TF																																TF			TF										TF				TF						TF													TF				TF								TF							TF									TF										TF							TF				TF				TF										TF								TF																						TF	TF		TF			TF										TF						TF				TF				TF		TF		TF												TF						TF					TF																		TF					TF															TF	TF								TF																		TF			TF										TF		TF
TF	Factor: HIC2; motif: RTGCCCRNN	TF:M03906	0.0054421	2.26423	3455	330	43	57302																			TF											TF								TF					TF					TF	TF						TF												TF							TF		TF	TF	TF											TF	TF																		TF				TF															TF																	TF	TF				TF													TF										TF							TF					TF										TF	TF		TF						TF											TF	TF										TF					TF							TF					TF										TF								TF										TF						TF		TF													TF							TF																											TF	TF
TF	Factor: MOX1; motif: NTCRTTAN	TF:M10761	0.0055094	2.2589	3102	330	40	57302				TF																		TF								TF				TF					TF							TF												TF										TF			TF							TF																																				TF	TF					TF		TF							TF															TF										TF														TF					TF							TF			TF							TF			TF						TF				TF										TF							TF							TF									TF																			TF											TF					TF									TF						TF		TF					TF									TF						TF																TF	TF
TF	Factor: Hoxa9; motif: NTTAAWTAMA	TF:M07457	0.00559705	2.25204	4692	330	53	57302				TF			TF						TF									TF						TF						TF			TF	TF																	TF											TF		TF			TF												TF				TF					TF						TF												TF								TF														TF					TF						TF											TF			TF						TF					TF	TF		TF				TF												TF		TF	TF																						TF				TF				TF	TF			TF	TF						TF				TF				TF			TF												TF									TF		TF											TF		TF										TF				TF			TF						TF					TF										TF								TF
TF	Factor: Pit-1; motif: NNWWATTCAT	TF:M03559	0.00560601	2.25135	5334	330	58	57302							TF						TF									TF								TF	TF																	TF					TF		TF								TF	TF																										TF										TF	TF	TF																									TF							TF			TF					TF						TF	TF		TF										TF		TF	TF			TF						TF														TF							TF	TF	TF							TF						TF							TF						TF		TF					TF	TF			TF						TF			TF		TF		TF						TF							TF				TF		TF		TF							TF				TF						TF	TF			TF					TF							TF	TF							TF								TF													TF
TF	Factor: VBP; motif: GTTACRTMAT	TF:M00228	0.00583778	2.23375	2536	330	35	57302							TF						TF						TF																								TF																TF	TF															TF								TF					TF																									TF		TF																					TF					TF								TF	TF		TF		TF				TF		TF												TF		TF			TF						TF					TF					TF																				TF						TF																																										TF																								TF								TF											TF							TF			TF											TF			TF
TF	Factor: NeuroD-2; motif: RMCATATGKY	TF:M01287	0.00588897	2.22996	2537	330	35	57302													TF									TF						TF						TF			TF						TF			TF																		TF									TF															TF								TF																																		TF											TF								TF		TF		TF	TF									TF																				TF	TF																			TF	TF				TF	TF												TF																		TF					TF																							TF														TF				TF													TF						TF												TF		TF				TF
TF	Factor: Elf-1; motif: NANCAGGAAGTR	TF:M11445	0.0059335	2.22669	1678	330	27	57302																			TF		TF									TF	TF									TF				TF	TF														TF																																																		TF																																									TF								TF					TF				TF															TF			TF																			TF																	TF								TF	TF		TF					TF										TF																													TF		TF			TF							TF					TF
TF	Factor: Ngn-2; motif: RACATATGTY; match class: 1	TF:M11134_1	0.0060055	2.22145	1188	330	22	57302																																	TF				TF									TF																											TF															TF																																										TF																			TF		TF		TF	TF									TF																				TF	TF																			TF					TF	TF	TF											TF																		TF					TF																																					TF																							TF
TF	Factor: YY2; motif: NNCCGCCATTW	TF:M08020	0.00617222	2.20956	1580	330	26	57302																			TF				TF																																																																																TF													TF														TF																						TF										TF						TF							TF			TF					TF										TF																										TF													TF	TF												TF				TF				TF															TF			TF			TF			TF												TF		TF																		TF	TF
TF	Factor: FKLF; motif: BGGGNGGVMD; match class: 1	TF:M01837_1	0.00617429	2.20941	1480	330	25	57302																																																										TF										TF										TF	TF		TF											TF																					TF						TF																																					TF							TF	TF															TF			TF																										TF																					TF					TF																TF																			TF	TF		TF									TF									TF									TF												TF														TF
TF	Factor: FOXO1A; motif: NNNYTGTTTNCN; match class: 1	TF:M09931_1	0.00620471	2.20728	1382	330	24	57302				TF																								TF																																TF																		TF									TF																									TF					TF				TF																TF																										TF									TF														TF	TF															TF									TF															TF	TF	TF													TF																							TF			TF													TF													TF																															TF
TF	Factor: Gli2; motif: NTGGGTGGTCNN	TF:M07455	0.00622323	2.20598	2885	330	38	57302				TF																													TF															TF										TF											TF		TF					TF	TF				TF									TF										TF						TF				TF		TF					TF																									TF			TF			TF	TF							TF								TF		TF													TF		TF					TF														TF				TF																							TF																				TF					TF	TF						TF	TF	TF																TF									TF															TF																											TF
TF	Factor: SF-1; motif: TGACCTTG	TF:M00727	0.00629077	2.2013	2322	330	33	57302	TF												TF									TF															TF							TF																						TF	TF	TF			TF				TF	TF	TF		TF							TF														TF																																					TF					TF														TF																		TF															TF																																							TF						TF														TF														TF		TF	TF							TF	TF																						TF							TF			TF													TF		TF
TF	Factor: ERR3; motif: CAAGGTCA	TF:M02000	0.00629077	2.2013	2322	330	33	57302	TF												TF									TF															TF							TF																						TF	TF	TF			TF				TF	TF	TF		TF							TF														TF																																					TF					TF														TF																		TF															TF																																							TF						TF														TF														TF		TF	TF							TF	TF																						TF							TF			TF													TF		TF
TF	Factor: DEAF1; motif: RNNNRTTCGGGNRTTTCCGGRRNKN	TF:M01002	0.00634148	2.19781	1099	330	21	57302																					TF																																																TF										TF						TF															TF								TF				TF		TF																																																							TF										TF																											TF									TF				TF				TF	TF																												TF								TF																																		TF																TF							TF			TF
TF	Factor: ATF-4; motif: GGATGACGTCATCC; match class: 1	TF:M11335_1	0.00638574	2.19479	2214	330	32	57302																														TF														TF				TF															TF				TF						TF			TF							TF																																	TF						TF					TF												TF			TF																					TF						TF			TF		TF								TF													TF							TF	TF											TF			TF													TF											TF				TF				TF					TF																			TF																											TF																							TF						TF
TF	Factor: BARHL2; motif: NNTAATTGNN	TF:M04288	0.00639661	2.19405	1788	330	28	57302													TF										TF											TF			TF																										TF																					TF																																										TF							TF									TF												TF									TF					TF	TF			TF					TF								TF			TF							TF																TF																			TF					TF				TF																									TF																		TF						TF							TF																		TF											TF
TF	Factor: Pit-1; motif: NTAATTTATGCRN	TF:M11952	0.00642966	2.19181	3598	330	44	57302																														TF		TF					TF						TF			TF														TF											TF		TF						TF				TF															TF	TF																						TF			TF			TF				TF			TF																	TF										TF												TF	TF											TF															TF		TF				TF																					TF															TF										TF							TF	TF			TF	TF	TF	TF								TF		TF					TF							TF				TF								TF	TF								TF									TF											TF
TF	Factor: ERR1; motif: CAAGGTCAMNN	TF:M02093	0.00643819	2.19124	1385	330	24	57302	TF												TF																								TF							TF																							TF	TF			TF					TF	TF		TF																					TF																																					TF					TF														TF																		TF																																																												TF														TF																TF	TF								TF																						TF										TF													TF		TF
TF	Factor: ZNF253; motif: KKGCARMMGM	TF:M06069	0.00645985	2.18978	1584	330	26	57302													TF										TF																																							TF			TF									TF																															TF								TF	TF													TF																																											TF																											TF		TF																								TF											TF																			TF						TF																				TF	TF		TF					TF					TF			TF														TF	TF															TF	TF
TF	Factor: Erm; motif: NRRSAGGAARNGRN; match class: 1	TF:M09916_1	0.00647926	2.18847	1686	330	27	57302																										TF				TF		TF						TF							TF	TF		TF																									TF																							TF					TF																																				TF			TF								TF																																						TF																																TF											TF		TF	TF							TF	TF							TF							TF																											TF																							TF					TF						TF										TF
TF	Factor: PPAR,; motif: RGGNCAAAGGTCA	TF:M00762	0.00649045	2.18773	1894	330	29	57302			TF					TF																				TF												TF																													TF				TF	TF																								TF																					TF														TF											TF						TF																				TF								TF		TF	TF																																	TF											TF			TF		TF																						TF		TF						TF											TF			TF									TF				TF							TF											TF
TF	Factor: Egr-2; motif: CCCMCNCN; match class: 1	TF:M02092_1	0.00652761	2.18525	921	330	19	57302			TF																														TF																																							TF														TF																													TF																					TF									TF																																		TF															TF	TF								TF																											TF					TF						TF																															TF														TF								TF					TF												TF
TF	Factor: Pbx-1b; motif: NNCATCAATCAANNW	TF:M00124	0.00673014	2.17198	2111	330	31	57302							TF						TF																								TF						TF																	TF																			TF						TF				TF			TF																											TF								TF							TF																	TF						TF							TF						TF													TF					TF								TF							TF			TF	TF																		TF																TF													TF								TF					TF						TF	TF					TF	TF
TF	Factor: Oct-4; motif: ATTGWSWTGCWAAWN	TF:M01124	0.00674852	2.17079	6024	330	63	57302							TF						TF					TF			TF		TF					TF									TF									TF						TF														TF	TF					TF											TF						TF	TF		TF	TF										TF												TF									TF		TF	TF														TF												TF	TF			TF															TF			TF					TF			TF							TF													TF							TF		TF			TF						TF		TF	TF				TF																									TF				TF		TF	TF	TF		TF		TF	TF												TF			TF		TF		TF					TF	TF		TF			TF				TF	TF				TF	TF					TF					TF						TF	TF
TF	Factor: ER-alpha; motif: AGGTCACNGTGACCT	TF:M01801	0.0067617	2.16994	3365	330	42	57302	TF		TF												TF								TF								TF									TF								TF							TF					TF																TF														TF			TF																													TF			TF							TF										TF								TF								TF				TF					TF			TF											TF	TF													TF																											TF							TF						TF						TF					TF	TF	TF					TF	TF										TF	TF								TF									TF									TF	TF		TF											TF												TF
TF	Factor: Brachyury; motif: NTNNCANNNNRGTGTGAANN	TF:M09878	0.00684347	2.16472	3850	330	46	57302			TF	TF											TF															TF			TF	TF									TF						TF				TF		TF																	TF					TF							TF				TF		TF											TF																																								TF							TF			TF		TF	TF										TF								TF	TF																													TF	TF														TF														TF		TF								TF										TF	TF				TF							TF				TF										TF			TF			TF	TF					TF							TF				TF				TF				TF														TF		TF
TF	Factor: ATF-3; motif: RTKRCGTCANN	TF:M01863	0.00697183	2.15665	1901	330	29	57302																														TF																		TF				TF											TF									TF				TF																																														TF					TF						TF									TF																			TF								TF	TF	TF			TF					TF														TF		TF	TF	TF					TF															TF			TF										TF															TF				TF								TF																TF																																									TF
TF	Factor: Net; motif: CACTTCCKGK	TF:M03832	0.00705737	2.15136	926	330	19	57302																														TF	TF																																																																																														TF				TF																																													TF				TF							TF																	TF																												TF																TF						TF					TF								TF									TF			TF	TF											TF											TF									TF
TF	Factor: ATF4; motif: NNATGATGCAATNN	TF:M12565	0.0070774	2.15013	2225	330	32	57302																									TF					TF	TF			TF			TF															TF			TF					TF				TF					TF						TF													TF					TF					TF																																																				TF		TF									TF																	TF					TF	TF												TF										TF				TF																															TF																		TF									TF																TF									TF											TF				TF			TF											TF
TF	Factor: CREB; motif: NSTGACGTAANN; match class: 1	TF:M00177_1	0.00718776	2.14341	1394	330	24	57302																																															TF												TF				TF													TF										TF										TF																TF															TF															TF															TF					TF	TF						TF																					TF			TF		TF				TF			TF															TF													TF															TF				TF																							TF	TF
TF	Factor: TTF1; motif: ASTCAAGTRK	TF:M00432	0.0072398	2.14027	5378	330	58	57302																		TF			TF	TF								TF		TF					TF								TF										TF			TF								TF								TF			TF								TF					TF								TF													TF					TF													TF					TF														TF	TF		TF							TF			TF			TF						TF	TF	TF						TF				TF							TF					TF		TF															TF								TF							TF	TF						TF		TF	TF					TF	TF	TF			TF							TF							TF				TF			TF						TF												TF		TF						TF						TF															TF	TF							TF			TF		TF
TF	Factor: Pbx1; motif: NTGATTGAYR	TF:M11039	0.0072716	2.13837	2789	330	37	57302							TF						TF																										TF																																								TF				TF				TF		TF			TF																											TF								TF														TF										TF						TF				TF									TF			TF		TF						TF		TF					TF					TF								TF					TF																			TF																TF							TF				TF		TF								TF					TF					TF							TF	TF				TF									TF			TF																			TF
TF	Factor: REST; motif: TTCAGCACCAYGGACAGCKCCN	TF:M10047	0.00736482	2.13284	1396	330	24	57302								TF										TF	TF																					TF			TF						TF															TF					TF				TF					TF																				TF	TF						TF																			TF																																		TF									TF										TF				TF								TF																																																																																					TF																																											TF						TF			TF	TF
TF	Factor: Gsc; motif: NTAATCCN	TF:M10921	0.00736582	2.13278	1495	330	25	57302																															TF								TF												TF								TF			TF																		TF								TF																						TF												TF																			TF											TF									TF	TF							TF	TF	TF	TF	TF																			TF																																																																																														TF														TF	TF		TF		TF								TF
TF	Factor: ZNF335; motif: GGCTGYCYNNNSCNNTGCCTGW	TF:M10143	0.00737952	2.13197	520	330	14	57302																		TF																						TF																																																																			TF			TF																															TF							TF																																															TF																			TF										TF							TF														TF												TF																TF																																										TF
TF	Factor: Smad4; motif: NWGTCTGNCACCT	TF:M10061	0.00739238	2.13122	3739	330	45	57302			TF										TF									TF									TF	TF									TF				TF	TF							TF					TF		TF							TF													TF			TF					TF					TF							TF										TF											TF	TF							TF			TF																	TF						TF		TF												TF																							TF							TF		TF												TF						TF																												TF																												TF		TF								TF	TF	TF	TF		TF		TF								TF													TF							TF					TF			TF
TF	Factor: CREB1; motif: NRTGACGTCANN; match class: 1	TF:M11223_1	0.00745244	2.1277	2792	330	37	57302													TF																											TF				TF																			TF										TF			TF							TF					TF								TF																										TF					TF												TF			TF									TF												TF						TF		TF			TF			TF	TF															TF		TF							TF	TF					TF								TF	TF		TF											TF		TF													TF			TF	TF																							TF	TF																																									TF		TF
TF	Factor: ZXDA; motif: NGGGGTC; match class: 1	TF:M06190_1	0.0074853	2.12579	1300	330	23	57302																			TF									TF					TF																		TF																																									TF																								TF																		TF	TF												TF					TF					TF		TF					TF																	TF																																										TF											TF													TF			TF										TF											TF																				TF							TF				TF
TF	Factor: ZXDB; motif: NGGGGTC; match class: 1	TF:M06191_1	0.0074853	2.12579	1300	330	23	57302																			TF									TF					TF																		TF																																									TF																								TF																		TF	TF												TF					TF					TF		TF					TF																	TF																																										TF											TF													TF			TF										TF											TF																				TF							TF				TF
TF	Factor: FOXJ3; motif: RTAAACAA	TF:M04249	0.00758627	2.11997	3865	330	46	57302													TF		TF						TF	TF	TF																																					TF			TF					TF										TF									TF			TF											TF	TF	TF									TF																												TF																						TF						TF				TF	TF								TF							TF					TF			TF						TF		TF	TF						TF				TF												TF	TF		TF						TF							TF		TF																						TF														TF						TF								TF	TF								TF	TF				TF					TF	TF													TF
TF	Factor: ATF4; motif: ATTGCATCAT	TF:M09839	0.00762195	2.11793	2124	330	31	57302																									TF					TF	TF			TF			TF															TF			TF					TF				TF					TF																			TF					TF					TF																																																				TF		TF									TF																	TF					TF	TF												TF										TF				TF																															TF																		TF									TF																TF									TF											TF				TF			TF											TF
TF	Factor: PRX-2; motif: NKCGTTAN; match class: 1	TF:M10885_1	0.00763874	2.11698	1206	330	22	57302	TF																																																				TF					TF																																						TF																					TF												TF													TF																	TF															TF										TF		TF												TF				TF																	TF																			TF																			TF									TF						TF											TF	TF															TF			TF
TF	Factor: BSX; motif: NYRATTAN	TF:M10590	0.0077319	2.11171	2682	330	36	57302																							TF											TF			TF											TF																		TF	TF																			TF																	TF					TF										TF															TF							TF	TF						TF						TF															TF	TF			TF					TF																TF			TF			TF										TF				TF											TF											TF				TF												TF																							TF													TF	TF							TF				TF	TF								TF																TF
TF	Factor: STAT6; motif: NNYTTCCY; match class: 1	TF:M00500_1	0.00778196	2.10891	678	330	16	57302																																																														TF																																				TF					TF		TF					TF																TF														TF																	TF	TF																																						TF									TF															TF														TF													TF																													TF													TF
TF	Factor: RARG; motif: GAGGTCAAAAGGTCAC	TF:M04484	0.00783094	2.10619	2570	330	35	57302	TF																					TF											TF								TF												TF							TF						TF										TF				TF			TF																									TF											TF			TF															TF															TF															TF			TF		TF																TF				TF			TF		TF																TF			TF																						TF																					TF								TF					TF																TF			TF												TF	TF						TF				TF			TF
TF	Factor: CREB; motif: TGACGTMA; match class: 1	TF:M00039_1	0.00789882	2.10244	1501	330	25	57302																																															TF																TF										TF			TF																				TF																			TF												TF															TF																					TF						TF					TF				TF															TF		TF		TF		TF			TF	TF													TF	TF													TF									TF						TF				TF																								TF
TF	Factor: ER-beta; motif: GTCANASTGRCCYNR; match class: 1	TF:M01875_1	0.00811372	2.09078	1404	330	24	57302			TF	TF																																																			TF													TF			TF					TF					TF						TF				TF		TF																	TF	TF																																																																						TF												TF														TF																														TF							TF																				TF																																TF									TF										TF			TF						TF		TF
TF	Factor: ELK1; motif: ACCGGAAGTN; match class: 1	TF:M03970_1	0.00815158	2.08876	1117	330	21	57302																														TF																					TF				TF				TF																			TF																												TF			TF																																TF																				TF												TF	TF																												TF															TF										TF											TF								TF						TF					TF																	TF									TF																	TF
TF	Factor: PITX; motif: TAATCCCN	TF:M08895	0.0081693	2.08781	848	330	18	57302																																	TF						TF																							TF																		TF							TF	TF																																																													TF																				TF														TF																																								TF																							TF																		TF																			TF				TF					TF			TF					TF					TF
TF	Factor: mbnl2; motif: NYGCYTYGCYTN; match class: 1	TF:M12136_1	0.00823546	2.08431	936	330	19	57302															TF																																																								TF																					TF																																					TF								TF		TF	TF																					TF										TF		TF																							TF					TF										TF	TF																							TF					TF																							TF										TF																															TF
TF	Factor: PRDM1; motif: NNCTTTCTCNN	TF:M12530	0.00823546	2.08431	936	330	19	57302				TF																		TF	TF																																TF																														TF																TF														TF																TF												TF					TF			TF												TF						TF												TF		TF																									TF												TF												TF																																																																								TF
TF	Factor: ZABC1; motif: ATTCCNAC; match class: 1	TF:M01306_1	0.00826474	2.08277	2690	330	36	57302				TF																												TF																TF																	TF	TF			TF								TF	TF																						TF		TF					TF				TF														TF		TF										TF														TF		TF											TF									TF		TF							TF									TF			TF							TF		TF			TF																				TF															TF						TF																	TF							TF						TF																		TF				TF										TF						TF
TF	Factor: IRX2a; motif: NCRTGTWNWACAYGN	TF:M11023	0.00836661	2.07745	1607	330	26	57302							TF						TF									TF												TF			TF																									TF										TF				TF																						TF																																		TF	TF																				TF		TF		TF												TF																			TF														TF				TF																		TF																TF						TF																											TF											TF												TF									TF																		TF
TF	Factor: RREB-1; motif: GRSDSGGGKTGGGKGG	TF:M07062	0.00836974	2.07729	1506	330	25	57302	TF																		TF						TF									TF							TF																											TF	TF				TF																																																TF											TF												TF						TF																				TF			TF				TF												TF					TF				TF																																			TF						TF																							TF							TF								TF																											TF																TF
TF	Factor: FOXP2; motif: NTGTTTACN	TF:M09934	0.00851372	2.06988	1408	330	24	57302			TF												TF																																													TF																		TF					TF				TF			TF		TF							TF				TF								TF																					TF			TF	TF																																																																		TF									TF																TF	TF																																							TF									TF					TF																							TF				TF																				TF
TF	Factor: ERR1; motif: NTCAAGGTCAN	TF:M11834	0.00851372	2.06988	1408	330	24	57302													TF																								TF							TF																							TF	TF			TF				TF	TF	TF		TF							TF														TF																																										TF														TF																																																																								TF						TF														TF														TF			TF								TF																						TF										TF													TF		TF
TF	Factor: POU2F1; motif: ANKNRWATGSAAWYAW	TF:M10033	0.00852063	2.06953	4760	330	53	57302							TF								TF							TF								TF				TF											TF														TF			TF																			TF									TF		TF										TF																				TF										TF										TF	TF																					TF				TF	TF						TF					TF			TF				TF			TF								TF	TF			TF		TF					TF		TF		TF								TF						TF	TF		TF	TF	TF							TF			TF	TF																TF	TF				TF			TF						TF															TF					TF							TF														TF	TF	TF							TF				TF
TF	Factor: STAT5A; motif: TTCCNRGAANNNNNNTTCCNNGRR; match class: 1	TF:M00460_1	0.00860003	2.0655	2581	330	35	57302																																		TF																					TF				TF												TF		TF							TF								TF		TF	TF					TF																																													TF			TF					TF	TF	TF										TF	TF		TF																					TF														TF											TF			TF	TF																					TF				TF															TF									TF				TF																					TF								TF					TF			TF							TF														TF	TF
TF	Factor: SHOX; motif: NTCRTTAN	TF:M10906	0.00860993	2.065	4131	330	48	57302	TF			TF									TF															TF																							TF		TF											TF			TF					TF			TF										TF			TF		TF								TF		TF		TF																																		TF	TF					TF	TF													TF			TF											TF		TF								TF			TF	TF																									TF			TF											TF		TF												TF		TF										TF				TF				TF					TF					TF				TF	TF						TF	TF				TF	TF			TF												TF				TF		TF
TF	Factor: Oct3; motif: CYWTTSWNATGCAAAT	TF:M10036	0.00862166	2.06441	4256	330	49	57302							TF						TF										TF					TF																								TF														TF																			TF	TF			TF			TF									TF	TF					TF								TF																										TF								TF	TF			TF								TF														TF								TF		TF	TF																								TF		TF									TF				TF											TF			TF	TF																				TF	TF			TF	TF															TF			TF	TF							TF		TF							TF	TF	TF			TF									TF		TF							TF	TF		TF		TF
TF	Factor: GATA-6; motif: WGATAACGATCW	TF:M12208	0.00862166	2.06441	4256	330	49	57302															TF																			TF									TF			TF														TF																							TF							TF												TF								TF			TF		TF														TF		TF																					TF					TF		TF		TF						TF		TF					TF																	TF		TF	TF		TF													TF	TF					TF			TF					TF									TF											TF					TF	TF			TF												TF		TF	TF	TF										TF					TF	TF								TF		TF				TF		TF										TF	TF					TF											TF
TF	Factor: HOXA10; motif: TTATNNYWN	TF:M07257	0.00867162	2.0619	3762	330	45	57302							TF																							TF																							TF						TF	TF		TF																							TF				TF																	TF		TF																																	TF		TF																				TF			TF			TF	TF				TF						TF		TF	TF										TF			TF								TF																													TF			TF		TF							TF			TF	TF							TF					TF				TF		TF								TF										TF					TF			TF							TF	TF				TF			TF							TF	TF									TF			TF
TF	Factor: E2F; motif: TTTSGCGSG; match class: 1	TF:M00939_1	0.00886786	2.05218	1715	330	27	57302																																																									TF							TF							TF							TF																		TF	TF											TF	TF																														TF														TF																																		TF										TF			TF				TF				TF			TF			TF			TF		TF		TF								TF																				TF																	TF			TF											TF																		TF																													TF
TF	Factor: TFEA; motif: GYCASVTGACYN	TF:M03890	0.00889662	2.05077	2585	330	35	57302																						TF																		TF					TF													TF													TF														TF	TF			TF			TF																					TF																						TF	TF														TF						TF						TF											TF											TF															TF										TF	TF					TF										TF					TF			TF								TF	TF										TF											TF				TF					TF					TF										TF																			TF				TF					TF
TF	Factor: MafB; motif: CRCTGACNANN; match class: 1	TF:M03830_1	0.00904203	2.04373	1614	330	26	57302				TF				TF																																TF																						TF	TF						TF																																																				TF		TF																						TF											TF					TF																							TF					TF					TF		TF																				TF	TF								TF	TF		TF																										TF								TF										TF											TF													TF																														TF
TF	Factor: JunD; motif: NATGASTCATS	TF:M11268	0.00906178	2.04279	2932	330	38	57302																														TF	TF	TF		TF											TF	TF					TF																	TF			TF		TF							TF																										TF						TF															TF					TF			TF																		TF									TF									TF			TF					TF													TF							TF												TF					TF	TF										TF																					TF																TF			TF																	TF	TF	TF		TF					TF								TF			TF																							TF
TF	Factor: FOXI1; motif: AAYRTAAACAAT	TF:M11582	0.00909768	2.04107	1125	330	21	57302													TF										TF																																													TF																						TF																											TF																	TF														TF														TF										TF																											TF						TF						TF																			TF						TF									TF																		TF											TF							TF									TF			TF																							TF
TF	Factor: JunD; motif: SATGACTCATN	TF:M11269	0.00911594	2.0402	3892	330	46	57302				TF																											TF	TF		TF											TF				TF		TF									TF											TF		TF							TF																				TF						TF	TF					TF			TF								TF				TF					TF			TF																		TF	TF								TF						TF			TF			TF					TF						TF						TF								TF								TF				TF					TF	TF										TF																																					TF			TF																	TF	TF	TF		TF							TF						TF			TF	TF																						TF
TF	Factor: HMX2; motif: NCAMTTAAN	TF:M10645	0.00919299	2.03654	4141	330	48	57302	TF														TF			TF										TF			TF						TF			TF				TF		TF						TF	TF													TF														TF			TF	TF	TF	TF																TF	TF												TF	TF										TF			TF		TF														TF		TF	TF																																										TF															TF			TF			TF					TF		TF					TF				TF															TF				TF													TF						TF		TF											TF					TF		TF											TF									TF										TF			TF										TF
TF	Factor: NFE2L2; motif: RTGACWCAGCA	TF:M02263	0.0092116	2.03566	3051	330	39	57302			TF	TF																											TF			TF				TF	TF									TF																								TF				TF		TF									TF															TF										TF															TF		TF				TF																										TF			TF																			TF			TF															TF	TF								TF				TF			TF		TF				TF																		TF										TF								TF			TF				TF																TF											TF		TF												TF		TF											TF									TF
TF	Factor: Pitx1; motif: CACTAATCCYYN	TF:M07055	0.00922271	2.03514	1126	330	21	57302							TF																																TF												TF																													TF										TF																				TF													TF							TF																																										TF	TF																																																																									TF		TF						TF								TF																		TF						TF														TF			TF	TF					TF				TF
TF	Factor: COUP-TF1; motif: NRGGTCAAAGGTCRN	TF:M11738	0.00935036	2.02917	2366	330	33	57302	TF		TF				TF																								TF		TF										TF																														TF	TF		TF															TF							TF					TF																TF	TF																							TF	TF					TF					TF												TF															TF																								TF												TF								TF			TF																										TF						TF											TF		TF	TF													TF												TF			TF			TF
TF	Factor: DP2; motif: NNGGCGGGARN	TF:M12596	0.00935839	2.0288	2478	330	34	57302																							TF																						TF		TF																										TF											TF														TF				TF					TF									TF				TF											TF												TF									TF			TF	TF											TF				TF															TF	TF	TF		TF				TF						TF					TF																													TF											TF							TF														TF			TF															TF																									TF											TF							TF		TF
TF	Factor: C/EBPgamma; motif: NRTKRSRMAAKN	TF:M01869	0.00943435	2.02529	3172	330	40	57302							TF														TF											TF					TF		TF				TF	TF																			TF			TF																					TF												TF						TF			TF			TF												TF				TF																	TF									TF	TF								TF						TF																	TF			TF					TF									TF														TF					TF		TF																TF																				TF				TF				TF																	TF				TF		TF		TF	TF											TF												TF													TF
TF	Factor: PRDM1; motif: NRAAAGTGAAAGTNN	TF:M03916	0.00944513	2.02479	945	330	19	57302																																																																																					TF													TF			TF								TF	TF									TF							TF				TF			TF															TF																					TF									TF																							TF																			TF			TF		TF											TF																																					TF																	TF
TF	Factor: XPA; motif: NCACCTCACAC	TF:M12248	0.00945007	2.02456	1618	330	26	57302			TF																													TF						TF						TF		TF		TF														TF			TF				TF					TF																			TF												TF						TF														TF					TF																										TF																													TF																TF			TF			TF										TF																																							TF																										TF	TF																																		TF							TF
TF	Factor: GATA-2; motif: NNGATAASN	TF:M12191	0.00960673	2.01742	1518	330	25	57302	TF							TF																										TF									TF				TF																																																																																		TF							TF																							TF										TF				TF	TF							TF	TF							TF													TF								TF			TF										TF	TF									TF																							TF																																	TF											TF		TF																								TF
TF	Factor: Ngn-2; motif: RACATATGTY	TF:M11134	0.00960673	2.01742	1518	330	25	57302																												TF					TF				TF									TF																											TF			TF												TF																																										TF																			TF		TF		TF	TF									TF																				TF	TF																			TF					TF	TF	TF											TF																		TF					TF																							TF														TF																							TF
TF	Factor: MafG; motif: NTGCTGAYGTCAGCAN	TF:M11347	0.00971701	2.01247	1519	330	25	57302																																												TF																			TF									TF	TF		TF								TF																																									TF																									TF	TF																																				TF											TF			TF							TF									TF		TF							TF														TF			TF																	TF	TF						TF										TF												TF																				TF															TF
TF	Factor: JunD; motif: NRTGAGTCAYN; match class: 1	TF:M09964_1	0.0097561	2.01072	859	330	18	57302				TF																												TF		TF															TF																								TF					TF								TF																																	TF								TF																		TF																													TF											TF													TF																			TF																																			TF															TF																			TF																																										TF
TF	Factor: HOXB4; motif: NTMATTAN	TF:M10720	0.00980667	2.00848	1829	330	28	57302			TF	TF																																			TF							TF													TF													TF																																										TF						TF	TF																											TF			TF			TF																										TF				TF															TF				TF										TF							TF							TF									TF																			TF																TF									TF				TF																		TF		TF				TF					TF
TF	Factor: REST; motif: AAGGTGCT; match class: 1	TF:M04926_1	0.0100502	1.99783	1227	330	22	57302				TF																																					TF																					TF						TF																		TF												TF							TF														TF																																							TF																																	TF	TF																						TF						TF						TF											TF			TF												TF		TF		TF																						TF																								TF							TF
TF	Factor: c-Jun; motif: NATGACKCATN	TF:M11267	0.0101711	1.99263	3182	330	40	57302				TF																											TF	TF		TF											TF				TF											TF											TF		TF							TF							TF														TF											TF															TF								TF																		TF	TF			TF											TF						TF					TF					TF	TF					TF									TF				TF				TF				TF					TF	TF										TF																														TF							TF			TF																	TF	TF	TF									TF																				TF												TF
TF	Factor: FXR; motif: NRGGKCANTGRCCNNNNGG; match class: 1	TF:M10014_1	0.010286	1.98775	1524	330	25	57302																			TF														TF																										TF																TF	TF	TF															TF				TF			TF																	TF															TF														TF											TF																														TF																														TF							TF															TF												TF		TF														TF																TF	TF						TF																												TF			TF
TF	Factor: KLF17; motif: NMCCACNCWCCCNTN; match class: 1	TF:M12187_1	0.0103342	1.98572	391	330	12	57302																																																TF																																																													TF																																				TF							TF																																																																																																											TF										TF											TF	TF																	TF													TF															TF			TF
TF	Factor: HNF-3alpha; motif: CNYTAAGTAAACAAAN	TF:M11570	0.0103869	1.98351	3666	330	44	57302													TF		TF							TF								TF															TF															TF						TF														TF			TF							TF		TF									TF				TF	TF								TF				TF							TF		TF			TF											TF																											TF	TF	TF	TF	TF		TF																			TF											TF							TF	TF														TF	TF					TF				TF	TF			TF	TF					TF			TF																		TF																										TF		TF	TF																																TF
TF	Factor: AP-4; motif: AHCATRTGKT; match class: 1	TF:M11213_1	0.0104155	1.98232	3067	330	39	57302															TF							TF			TF			TF																													TF			TF				TF							TF																																																	TF										TF						TF														TF	TF			TF									TF						TF												TF		TF	TF				TF																				TF			TF	TF					TF			TF	TF																		TF		TF			TF								TF															TF											TF	TF						TF													TF						TF							TF					TF		TF
TF	Factor: Oct-1; motif: TATGCAAATN	TF:M00342	0.0104366	1.98144	2950	330	38	57302															TF						TF													TF						TF			TF		TF																	TF							TF									TF		TF																TF						TF							TF																																											TF																	TF					TF									TF					TF		TF																			TF						TF							TF	TF																	TF						TF					TF												TF	TF			TF													TF	TF							TF					TF							TF				TF										TF	TF							TF
TF	Factor: SNA; motif: NNRGCAGGTGCNNNN; match class: 1	TF:M10528_1	0.0105672	1.97604	778	330	17	57302																																											TF		TF													TF						TF													TF		TF													TF							TF																																								TF										TF	TF																															TF																	TF											TF																																															TF																	TF																											TF
TF	Factor: B-ATF; motif: NNATGACACN; match class: 1	TF:M11300_1	0.0110672	1.95596	2611	330	35	57302			TF										TF									TF																TF	TF						TF			TF												TF																TF																																	TF			TF																				TF								TF									TF			TF			TF																		TF				TF																								TF		TF																		TF				TF					TF							TF																TF			TF														TF																		TF			TF														TF		TF								TF							TF				TF			TF
TF	Factor: Max; motif: AACACGT	TF:M04844	0.0111352	1.9533	1633	330	26	57302																									TF																			TF								TF																				TF											TF							TF	TF					TF									TF														TF		TF					TF						TF		TF							TF															TF																																	TF								TF	TF																																															TF								TF										TF		TF																																							TF						TF							TF
TF	Factor: Prox-1; motif: NAAGGCGTCNTN	TF:M10558	0.0111409	1.95308	956	330	19	57302			TF																											TF																																					TF																						TF												TF																												TF																																	TF		TF				TF			TF																	TF			TF					TF								TF																			TF																												TF																						TF										TF											TF
TF	Factor: MafB; motif: TGCTGASTNNN	TF:M09978	0.0111885	1.95123	3314	330	41	57302			TF					TF										TF										TF															TF						TF			TF					TF								TF							TF				TF										TF	TF	TF			TF								TF	TF							TF	TF				TF							TF														TF			TF						TF							TF								TF	TF			TF							TF							TF									TF		TF																	TF									TF								TF																							TF																																						TF		TF							TF														TF																							TF
TF	Factor: GATA-3; motif: NGAGATAANA	TF:M00350	0.0111987	1.95083	2165	330	31	57302			TF				TF	TF							TF																												TF																			TF																		TF										TF	TF											TF																									TF														TF								TF																																																			TF				TF	TF					TF			TF														TF																					TF													TF			TF											TF					TF				TF											TF										TF						TF														TF	TF		TF
TF	Factor: ERR1; motif: NNYYMAAGGTCANGK	TF:M01841	0.0112602	1.94846	1532	330	25	57302	TF												TF									TF																													TF																TF									TF										TF														TF						TF																															TF												TF													TF												TF						TF																																	TF				TF										TF																	TF										TF										TF	TF					TF			TF																						TF						TF
TF	Factor: RXR-alpha; motif: RRGGTCAAAGGTCAN; match class: 1	TF:M11774_1	0.0113115	1.94648	1048	330	20	57302							TF																																					TF																													TF			TF																																											TF	TF																																										TF																																												TF											TF						TF		TF	TF																										TF		TF						TF													TF	TF																				TF											TF									TF
TF	Factor: IRX5; motif: NWACAYRACAWN	TF:M04378	0.0115276	1.93826	3927	330	46	57302							TF															TF								TF							TF				TF				TF															TF		TF							TF											TF								TF																		TF		TF							TF									TF						TF		TF				TF				TF										TF							TF						TF									TF					TF		TF				TF				TF	TF							TF																								TF	TF							TF								TF				TF																				TF				TF	TF	TF																			TF	TF											TF			TF	TF						TF									TF							TF
TF	Factor: ZNF295; motif: RTGACGTCAN	TF:M12700	0.0115635	1.93691	1335	330	23	57302																																																												TF			TF										TF			TF									TF								TF																																		TF															TF										TF											TF						TF					TF																			TF		TF							TF															TF		TF											TF															TF				TF																								TF																										TF	TF
TF	Factor: FOXO1; motif: NWAAACAAN	TF:M01216	0.0117201	1.93107	3201	330	40	57302				TF																	TF	TF	TF								TF						TF																							TF													TF										TF					TF																																		TF		TF	TF	TF													TF		TF																						TF	TF																				TF			TF					TF	TF									TF							TF			TF		TF		TF											TF																										TF			TF					TF						TF				TF																					TF			TF				TF		TF												TF					TF				TF
TF	Factor: ZKSCAN5; motif: NNNGGARGTGAGNN	TF:M12463	0.011759	1.92963	396	330	12	57302																																												TF									TF																				TF																				TF																																						TF																																																														TF																																																						TF										TF								TF																					TF									TF												TF
TF	Factor: RBP-Jkappa; motif: ANCGTGGGAAM	TF:M01112	0.011976	1.92169	2851	330	37	57302			TF	TF											TF											TF																					TF																		TF																		TF	TF					TF																			TF		TF			TF					TF		TF			TF										TF																	TF	TF											TF	TF					TF	TF																																		TF				TF		TF			TF								TF											TF																					TF		TF						TF						TF								TF		TF										TF																																						TF			TF
TF	Factor: VDR; motif: NRGGTCANNGRGKTCA; match class: 1	TF:M10106_1	0.0120122	1.92038	1640	330	26	57302																			TF									TF				TF	TF							TF											TF																														TF										TF								TF																																				TF								TF				TF				TF				TF																										TF					TF														TF													TF								TF	TF																						TF																								TF	TF				TF														TF												TF
TF	Factor: C/EBPgamma; motif: NRTTGCGYAANN	TF:M11323	0.0120232	1.91998	1241	330	22	57302			TF																																																	TF																																					TF																													TF								TF							TF										TF					TF								TF	TF							TF										TF														TF																					TF									TF					TF					TF															TF														TF																					TF						TF									TF
TF	Factor: HMG20A; motif: NSAGATAAGN	TF:M13114	0.0120992	1.91724	2508	330	34	57302																																					TF						TF															TF									TF													TF							TF			TF	TF	TF										TF									TF																TF		TF												TF						TF	TF																																			TF					TF			TF	TF								TF				TF	TF															TF																		TF			TF	TF						TF																TF													TF	TF						TF											TF																														TF
TF	Factor: HIF1A:ARNT; motif: VNACGTGN	TF:M02378	0.0125628	1.90091	875	330	18	57302	TF							TF																																												TF					TF																										TF										TF																					TF				TF																TF																			TF										TF																																	TF																		TF	TF												TF	TF																																						TF																																TF
TF	Factor: C/EBPalpha; motif: NRTTGTGCAAYN	TF:M09880	0.0128931	1.88964	3454	330	42	57302							TF																									TF									TF		TF																							TF																																					TF																										TF				TF	TF							TF												TF		TF								TF						TF								TF											TF								TF	TF								TF									TF										TF	TF				TF							TF				TF			TF	TF																										TF								TF					TF				TF			TF		TF	TF		TF	TF		TF								TF			TF					TF		TF		TF
TF	Factor: Crx; motif: NYTAATCNN	TF:M07352	0.0129037	1.88929	1151	330	21	57302																															TF								TF					TF							TF											TF																		TF								TF												TF										TF																											TF																									TF							TF				TF					TF														TF																																																																																														TF														TF	TF		TF		TF								TF
TF	Factor: ATF2:c-Jun; motif: TGACGTYA; match class: 1	TF:M00041_1	0.0129719	1.887	1247	330	22	57302																														TF																	TF																TF										TF			TF																																																			TF															TF																					TF						TF					TF			TF	TF																	TF		TF					TF	TF													TF	TF													TF															TF				TF																								TF
TF	Factor: LEF-1; motif: ASATCAAAG	TF:M11604	0.0132144	1.87895	3701	330	44	57302							TF																							TF				TF						TF			TF										TF							TF			TF									TF	TF																			TF															TF						TF				TF												TF			TF			TF																																TF			TF		TF					TF	TF															TF										TF				TF						TF										TF					TF	TF						TF	TF																TF								TF							TF								TF									TF						TF			TF		TF							TF												TF	TF										TF			TF
TF	Factor: HOXB7; motif: GTCRTTAN	TF:M10683	0.013375	1.87371	1650	330	26	57302	TF														TF																TF																		TF																							TF	TF		TF																		TF																					TF															TF																														TF															TF																TF												TF							TF	TF																												TF											TF								TF									TF						TF									TF			TF			TF												TF				TF
TF	Factor: MEF-2; motif: NNYTATTTTTAGN	TF:M07424	0.0134316	1.87187	708	330	16	57302																																					TF								TF	TF																																																					TF																																																																															TF						TF										TF										TF																								TF								TF		TF			TF																TF					TF			TF																					TF
TF	Factor: HNF4A; motif: RRGTCCAAAGGTCAN	TF:M04468	0.0134713	1.87059	1250	330	22	57302																																																																					TF																			TF																																																															TF	TF										TF																					TF												TF											TF									TF																			TF															TF					TF					TF							TF					TF			TF				TF				TF	TF											TF						TF																							TF
TF	Factor: ATF-4; motif: GGATGACGTCATCC	TF:M11335	0.0134887	1.87003	2296	330	32	57302																														TF														TF				TF															TF				TF						TF			TF							TF																																	TF						TF					TF												TF			TF																					TF						TF			TF		TF								TF													TF							TF	TF											TF			TF													TF											TF				TF				TF					TF																			TF																											TF																							TF						TF
TF	Factor: Egr-1; motif: GCGTGGGCGT; match class: 1	TF:M07597_1	0.0136983	1.86333	1349	330	23	57302																																																																												TF					TF			TF								TF																TF					TF	TF							TF		TF																					TF				TF																											TF							TF																							TF																	TF										TF																		TF											TF												TF			TF	TF													TF																							TF
TF	Factor: Ngn-2; motif: RMCATATGYY	TF:M11133	0.0139473	1.85551	1450	330	24	57302																																	TF	TF			TF									TF																											TF			TF												TF																																										TF																			TF		TF		TF	TF									TF																				TF	TF																			TF						TF	TF										TF	TF																		TF					TF																							TF																																					TF
TF	Factor: Oct-2; motif: NNNATTTGCATRT	TF:M07120	0.0141831	1.84823	4845	330	53	57302							TF														TF	TF						TF		TF				TF									TF		TF										TF							TF																TF							TF	TF	TF														TF	TF							TF													TF																														TF		TF															TF			TF		TF	TF								TF					TF		TF			TF									TF			TF				TF													TF				TF						TF			TF											TF					TF									TF	TF		TF	TF			TF														TF							TF					TF		TF					TF	TF			TF										TF		TF						TF						TF
TF	Factor: STAT6; motif: TTCYYNGGAAN	TF:M07066	0.0142444	1.84636	1866	330	28	57302				TF									TF					TF																																															TF			TF								TF								TF			TF												TF				TF																																															TF																				TF										TF																		TF				TF				TF								TF																					TF			TF										TF												TF											TF													TF																	TF														TF			TF					TF	TF
TF	Factor: SREBP-2; motif: ATCACGTGAY; match class: 1	TF:M11085_1	0.0143368	1.84355	1159	330	21	57302																							TF																									TF											TF				TF																																																																															TF															TF		TF																																	TF													TF																												TF						TF							TF																TF	TF											TF									TF																TF			TF						TF			TF					TF
TF	Factor: ATF-4; motif: KACGTCAKS; match class: 1	TF:M01864_1	0.0143427	1.84337	1255	330	22	57302																																												TF																			TF										TF			TF																				TF							TF																						TF		TF															TF																					TF			TF			TF					TF																			TF									TF															TF													TF									TF						TF				TF																								TF																														TF
TF	Factor: ERR1; motif: NNSAAGGTCRN	TF:M11832	0.0143568	1.84294	1761	330	27	57302													TF																								TF							TF																							TF	TF			TF				TF	TF	TF		TF							TF														TF																																					TF					TF														TF																		TF																																																						TF						TF														TF														TF		TF	TF								TF																						TF										TF													TF		TF
TF	Factor: PITX3; motif: NNTAATCCN	TF:M04429	0.0143568	1.84294	1761	330	27	57302																										TF					TF			TF					TF					TF							TF											TF			TF															TF								TF												TF										TF																											TF																									TF							TF				TF					TF														TF																					TF																																																																									TF					TF									TF	TF		TF	TF	TF								TF
TF	Factor: Blimp-1; motif: RGRAAGNGAAAG	TF:M07314	0.0144363	1.84054	1453	330	24	57302																																						TF																																																												TF			TF									TF					TF				TF							TF				TF																		TF		TF	TF															TF												TF																							TF							TF				TF								TF					TF											TF										TF		TF																											TF															TF																																		TF
TF	Factor: FOXO1; motif: TGTTKAC	TF:M01968	0.0145266	1.83784	2644	330	35	57302																																TF		TF					TF					TF	TF			TF			TF																										TF										TF											TF													TF													TF		TF														TF																		TF														TF			TF				TF																	TF		TF											TF																							TF			TF						TF					TF			TF						TF																							TF				TF									TF													TF										TF											TF	TF	TF
TF	Factor: BTEB1; motif: GNRGKGGGCGTGGCC	TF:M09974	0.0146676	1.83364	885	330	18	57302																			TF																																																						TF				TF									TF	TF																												TF																					TF	TF																	TF							TF																																															TF																										TF																TF																					TF						TF														TF							TF									TF
TF	Factor: CPEB1; motif: AATAAAAA	TF:M04514	0.0146751	1.83342	4594	330	51	57302				TF																												TF					TF		TF									TF														TF																		TF								TF					TF									TF	TF			TF																					TF			TF															TF					TF	TF			TF								TF	TF					TF									TF													TF														TF		TF			TF	TF			TF					TF		TF	TF														TF	TF					TF								TF				TF	TF						TF					TF		TF						TF										TF				TF						TF		TF	TF					TF							TF	TF															TF				TF
TF	Factor: Brn-4; motif: NATTATGCAWGN	TF:M11921	0.0147185	1.83214	1355	330	23	57302							TF																		TF																		TF												TF														TF																					TF																																		TF			TF																																																																											TF							TF		TF																									TF						TF									TF			TF							TF				TF						TF										TF											TF	TF								TF														TF
TF	Factor: FOXB1; motif: TGTAAAYAN	TF:M04231	0.0147638	1.8308	405	330	12	57302															TF																																													TF																		TF												TF													TF																																																																																																			TF									TF																TF	TF																																							TF														TF																							TF
TF	Factor: pitx2; motif: YTAATCCC	TF:M10912	0.0148053	1.82958	1764	330	27	57302																										TF					TF			TF					TF					TF							TF											TF			TF															TF								TF												TF										TF																											TF																									TF							TF				TF					TF														TF																					TF																																																																									TF					TF									TF	TF		TF	TF	TF								TF
TF	Factor: Sox-3; motif: NCCTTTGTNYN	TF:M10068	0.0148779	1.82746	1660	330	26	57302													TF						TF		TF											TF											TF	TF																				TF				TF								TF																													TF	TF									TF	TF	TF																																														TF					TF	TF	TF													TF																																																		TF	TF																																																																					TF			TF			TF																	TF	TF
TF	Factor: beta-catenin; motif: CTTTGWTN	TF:M07376	0.0149438	1.82554	4597	330	51	57302							TF															TF								TF										TF			TF																	TF			TF										TF					TF					TF																														TF				TF															TF									TF																						TF				TF	TF		TF		TF			TF		TF	TF										TF					TF		TF				TF			TF	TF			TF	TF								TF		TF						TF					TF	TF				TF																	TF				TF												TF	TF					TF								TF				TF								TF			TF					TF		TF									TF			TF	TF													TF
TF	Factor: TFF-1; motif: NNANCCACTTGAMNTT	TF:M01312	0.0149736	1.82467	5507	330	58	57302	TF		TF				TF											TF				TF	TF		TF			TF		TF			TF							TF											TF								TF	TF																				TF			TF	TF	TF					TF								TF																	TF					TF						TF			TF		TF	TF					TF				TF				TF			TF									TF		TF					TF						TF		TF					TF																TF														TF	TF								TF	TF						TF															TF	TF			TF				TF							TF	TF					TF				TF																					TF	TF															TF					TF													TF				TF					TF	TF
TF	Factor: Nrf2; motif: NNTGACTCAGCAN; match class: 1	TF:M07265_1	0.0149821	1.82443	799	330	17	57302			TF	TF																																		TF										TF																								TF																																																													TF																	TF									TF																																								TF												TF	TF					TF				TF				TF																																																																				TF																						TF							TF
TF	Factor: MATH1; motif: RRCAGMTGG	TF:M09870	0.0152087	1.81791	554	330	14	57302													TF																																						TF																					TF																															TF							TF									TF																																		TF					TF																																	TF														TF											TF								TF																																										TF																																																TF
TF	Factor: MYB; motif: NAACNGNCN; match class: 1	TF:M00913_1	0.0152287	1.81734	800	330	17	57302							TF																																																													TF																																							TF	TF																													TF				TF												TF			TF						TF				TF																																										TF																			TF																		TF											TF							TF																						TF			TF
TF	Factor: SREBP-1; motif: ATCACMCCAY	TF:M11080	0.015358	1.81367	1663	330	26	57302													TF																				TF																														TF				TF																				TF		TF																	TF			TF																		TF								TF																												TF				TF							TF			TF				TF						TF		TF			TF																																					TF												TF							TF					TF								TF															TF																																			TF						TF
TF	Factor: Stra13; motif: NYSTCACGTGABNN	TF:M00985	0.0154576	1.81086	716	330	16	57302																																																											TF				TF																		TF																																																							TF													TF																																																								TF																							TF					TF						TF																							TF												TF			TF						TF			TF													TF									TF
TF	Factor: USF; motif: NCACGTGN; match class: 1	TF:M00217_1	0.0156488	1.80552	1262	330	22	57302																																																											TF																																																		TF								TF												TF			TF																		TF									TF				TF												TF																								TF						TF																							TF					TF																								TF							TF		TF									TF	TF						TF																								TF	TF		TF
TF	Factor: ATF2; motif: NNATGANGTCATN	TF:M12443	0.0158071	1.80115	3004	330	38	57302				TF																																																								TF						TF																			TF																							TF								TF		TF																			TF						TF															TF				TF		TF					TF			TF		TF													TF								TF								TF	TF			TF							TF		TF	TF			TF						TF	TF										TF				TF													TF	TF																		TF	TF					TF																				TF	TF			TF																				TF						TF
TF	Factor: Luman; motif: NGCCACGTGKMN	TF:M11249	0.0158348	1.80039	890	330	18	57302																														TF																																					TF									TF																																	TF								TF												TF																											TF												TF																															TF													TF				TF																										TF	TF																					TF		TF																																TF	TF							TF
TF	Factor: GATA-3; motif: NNAGATAANAW	TF:M09623	0.0159948	1.79602	1073	330	20	57302							TF																																				TF																				TF																																							TF																									TF														TF							TF																																												TF								TF				TF									TF																																																TF	TF													TF				TF	TF																				TF			TF													TF												TF
TF	Factor: ESRRA; motif: NTCAAGGTCAN	TF:M04456	0.0160603	1.79425	1564	330	25	57302													TF																								TF							TF																							TF	TF			TF				TF	TF	TF		TF							TF														TF																																					TF					TF														TF																																																																								TF						TF														TF														TF			TF								TF																						TF										TF													TF		TF
TF	Factor: Elf-1; motif: NNANCCGGAAGTGS; match class: 1	TF:M09900_1	0.0161207	1.79262	1168	330	21	57302																					TF									TF										TF															TF				TF																																																																										TF								TF																			TF	TF												TF																		TF			TF								TF																																				TF								TF						TF																						TF								TF	TF	TF																										TF
TF	Factor: SZF1-1; motif: CCAGGGTAWCAGCNG; match class: 1	TF:M01109_1	0.0161672	1.79136	557	330	14	57302																																													TF						TF																										TF																													TF											TF																				TF													TF						TF																														TF														TF																																												TF																																									TF				TF					TF
TF	Factor: Ngn-2; motif: GNNNNNCAGMTGGNNN	TF:M07609	0.0162367	1.7895	1565	330	25	57302			TF																		TF					TF														TF					TF																										TF														TF													TF												TF			TF													TF																											TF											TF					TF				TF						TF																	TF																					TF		TF			TF			TF											TF																																																						TF		TF																															TF
TF	Factor: Brn-4; motif: DNATGCRCATMW	TF:M11922	0.0162662	1.78871	1987	330	29	57302																														TF				TF																																																				TF											TF						TF															TF				TF											TF															TF						TF																												TF											TF					TF											TF						TF							TF								TF						TF										TF			TF							TF					TF												TF							TF				TF												TF		TF	TF																													TF
TF	Factor: Smad2; motif: TGTCTGNCWCCT; match class: 1	TF:M10059_1	0.0164428	1.78402	1266	330	22	57302																						TF										TF									TF			TF				TF																					TF							TF				TF																													TF																																														TF														TF																																																																														TF			TF																						TF			TF													TF			TF								TF														TF		TF									TF	TF
TF	Factor: ESE-1; motif: ACMAGGAAGTANNNNNNNWWAWW	TF:M11378	0.0166656	1.77818	3011	330	38	57302																		TF	TF		TF									TF										TF				TF		TF																																TF														TF													TF					TF																			TF																					TF				TF					TF	TF			TF				TF															TF																						TF	TF									TF						TF	TF			TF					TF	TF	TF	TF								TF							TF																													TF		TF	TF		TF		TF					TF					TF
TF	Factor: arnt; motif: NTACGTGMC	TF:M09864	0.0168281	1.77396	894	330	18	57302							TF																																								TF																																									TF																						TF																																			TF				TF																																					TF					TF			TF													TF			TF							TF								TF			TF					TF			TF																																						TF																																																							TF
TF	Factor: E47; motif: VSNGCAGGTGKNCNN	TF:M00002	0.0168641	1.77304	2434	330	33	57302			TF															TF								TF														TF				TF																							TF							TF					TF													TF								TF		TF																					TF											TF								TF								TF							TF																								TF	TF														TF									TF		TF									TF																									TF											TF								TF												TF	TF				TF			TF																											TF				TF					TF													TF
TF	Factor: BTEB3; motif: NRCCACGCCCMCN	TF:M12182	0.0172462	1.76331	1779	330	27	57302																																																				TF																															TF	TF		TF	TF					TF							TF																												TF										TF																				TF	TF			TF									TF								TF																																													TF	TF			TF							TF																		TF							TF																		TF			TF					TF													TF									TF			TF													TF
TF	Factor: slug; motif: CACCTGNNN	TF:M07394	0.0172462	1.76331	1779	330	27	57302																							TF			TF														TF												TF						TF							TF												TF	TF																									TF						TF																				TF										TF																																										TF					TF				TF								TF		TF							TF						TF																																									TF															TF							TF	TF																										TF							TF						TF													TF
TF	Factor: POU3F2; motif: NTAATTTATGCRN	TF:M11910	0.0172985	1.76199	4114	330	47	57302																						TF								TF		TF					TF						TF			TF							TF									TF									TF		TF						TF				TF															TF	TF																						TF			TF						TF	TF			TF														TF						TF																			TF												TF															TF		TF				TF															TF			TF	TF		TF	TF														TF										TF							TF				TF	TF	TF	TF								TF		TF					TF							TF				TF								TF	TF								TF									TF
TF	Factor: FKHL14; motif: NYAMAYAAACAN	TF:M11559	0.0176224	1.75393	2553	330	34	57302																							TF			TF					TF		TF	TF				TF																						TF																							TF		TF							TF				TF											TF																		TF														TF														TF		TF	TF								TF																													TF											TF																							TF	TF				TF			TF	TF	TF											TF	TF						TF						TF						TF				TF																						TF																					TF
TF	Factor: Oct-1; motif: NNNNATGCAAATNAN	TF:M00195	0.0180197	1.74425	3624	330	43	57302							TF																			TF								TF											TF																	TF													TF			TF									TF															TF							TF							TF																					TF					TF										TF							TF										TF		TF				TF								TF				TF															TF		TF					TF													TF				TF						TF														TF					TF									TF			TF	TF			TF													TF	TF							TF					TF		TF					TF				TF										TF		TF						TF	TF
TF	Factor: ATF-2; motif: NNTGACGTMANN	TF:M11307	0.01802	1.74424	2107	330	30	57302													TF																															TF																			TF										TF			TF							TF					TF																																							TF												TF			TF																					TF						TF		TF			TF			TF	TF															TF		TF							TF	TF													TF	TF		TF											TF		TF													TF			TF	TF																								TF																																									TF
TF	Factor: CDX1; motif: GGYMATAAAA	TF:M13047	0.0181665	1.74073	1679	330	26	57302																																TF					TF		TF									TF					TF																																					TF																			TF											TF						TF	TF																																																								TF	TF							TF											TF								TF											TF		TF															TF					TF													TF									TF																												TF		TF	TF						TF																						TF
TF	Factor: HIF1; motif: GNNKACGTGCGGNN; match class: 1	TF:M00797_1	0.0182467	1.73882	563	330	14	57302																																									TF																																										TF									TF								TF														TF																						TF																																																																					TF										TF													TF				TF																																		TF																				TF																					TF																						TF
TF	Factor: ER-beta; motif: ANNSTGACCYRGNN; match class: 1	TF:M03821_1	0.0184225	1.73465	1374	330	23	57302																			TF			TF																										TF			TF																				TF					TF											TF																			TF				TF										TF		TF							TF																					TF						TF														TF																													TF				TF																																		TF							TF					TF															TF						TF												TF
TF	Factor: POU6F1; motif: NNNNATAATGAGSTNNN	TF:M01462	0.0187415	1.7272	5948	330	61	57302			TF	TF			TF						TF															TF																															TF					TF			TF								TF					TF			TF		TF		TF	TF		TF	TF	TF						TF	TF			TF	TF		TF																															TF						TF	TF										TF			TF											TF	TF	TF	TF										TF			TF	TF		TF																TF			TF	TF						TF							TF						TF									TF		TF	TF		TF														TF	TF								TF					TF			TF	TF	TF					TF	TF	TF		TF			TF				TF														TF		TF		TF
TF	Factor: JunD; motif: NRTGASTCATN	TF:M07104	0.0188106	1.7256	2676	330	35	57302				TF																	TF									TF	TF	TF		TF															TF		TF																						TF					TF		TF							TF																			TF						TF															TF																																							TF		TF						TF					TF						TF																		TF	TF							TF					TF	TF			TF							TF																																				TF				TF							TF										TF	TF	TF																	TF																									TF
TF	Factor: Elk-1; motif: AACCGGAAGTR; match class: 1	TF:M01163_1	0.0190681	1.71969	1086	330	20	57302																														TF																TF													TF																																												TF						TF																TF				TF																									TF						TF	TF												TF	TF																												TF																									TF																			TF						TF					TF								TF									TF																										TF
TF	Factor: ER-alpha; motif: NAGGTCACSGTGACCTN; match class: 1	TF:M11843_1	0.01913	1.71829	2563	330	34	57302			TF	TF											TF										TF						TF									TF				TF											TF					TF																TF															TF	TF	TF																																TF							TF			TF							TF								TF																	TF			TF											TF														TF												TF																												TF											TF	TF	TF						TF										TF																		TF									TF	TF		TF											TF
TF	Factor: Tcfap2e; motif: TGCCCYNNGGCN	TF:M11476	0.0192971	1.71451	2337	330	32	57302																										TF		TF																													TF						TF				TF		TF		TF			TF																										TF														TF								TF		TF																										TF					TF	TF		TF													TF									TF		TF																						TF		TF				TF						TF													TF	TF																						TF									TF															TF													TF			TF							TF																TF
TF	Factor: ZNF610; motif: NSCGCCGCTCCSNN; match class: 1	TF:M12737_1	0.0195528	1.70879	168	330	8	57302																																																																															TF																																																				TF																																																																																TF				TF																TF																																						TF																													TF													TF
TF	Factor: TGIF; motif: TGACAGCTGTCA	TF:M11713	0.0196698	1.7062	730	330	16	57302																																												TF																						TF									TF					TF							TF														TF																																												TF				TF																									TF										TF																		TF													TF					TF									TF																											TF																					TF
TF	Factor: NF-YA; motif: CRGCCAATCAGNRN; match class: 1	TF:M02106_1	0.0199602	1.69984	223	330	9	57302																																																																																																									TF																												TF																					TF																																													TF												TF			TF																											TF								TF																																													TF
TF	Factor: B-ATF; motif: NNAYGACACN; match class: 1	TF:M11301_1	0.0201247	1.69627	2455	330	33	57302			TF										TF									TF																																						TF																TF								TF								TF																	TF			TF					TF																							TF												TF			TF															TF							TF																								TF		TF																		TF				TF					TF							TF					TF		TF												TF														TF										TF								TF			TF		TF												TF										TF					TF								TF
TF	Factor: NRF-1; motif: CGCATGCGCR	TF:M00652	0.0202214	1.69419	1382	330	23	57302															TF								TF								TF																																			TF																		TF		TF				TF								TF					TF											TF																			TF							TF																				TF													TF																				TF																						TF												TF			TF																			TF																															TF				TF											TF	TF
TF	Factor: FOXN3; motif: GTAAACAA	TF:M12402	0.0203048	1.6924	1186	330	21	57302													TF		TF																																													TF																		TF									TF			TF											TF		TF									TF																												TF																																TF																								TF						TF									TF																TF	TF								TF																															TF														TF														TF									TF
TF	Factor: FOXG1; motif: RTAAACAW	TF:M07989	0.0203048	1.6924	1186	330	21	57302													TF		TF																																													TF																		TF									TF			TF											TF		TF									TF																												TF																																TF																								TF						TF									TF																TF	TF								TF																															TF														TF														TF									TF
TF	Factor: FOXJ2; motif: RTAAACAA	TF:M04247	0.0203048	1.6924	1186	330	21	57302													TF		TF																																													TF																		TF									TF			TF											TF		TF									TF																												TF																																TF																								TF						TF									TF																TF	TF								TF																															TF														TF														TF									TF
TF	Factor: Pbx1; motif: ATCAATCAN	TF:M02028	0.0204719	1.68884	2121	330	30	57302							TF						TF																																																																		TF								TF		TF			TF																											TF								TF														TF										TF						TF				TF									TF			TF		TF						TF		TF					TF					TF								TF					TF																			TF																TF							TF						TF								TF					TF												TF	TF													TF
TF	Factor: Gsc; motif: NTAATCCN	TF:M10922	0.0209353	1.67912	1093	330	20	57302																															TF								TF												TF								TF			TF																		TF								TF																						TF												TF																																							TF	TF							TF			TF	TF																			TF																																																																																														TF														TF	TF		TF										TF
TF	Factor: Crx; motif: NTAATCCN	TF:M10904	0.0209353	1.67912	1093	330	20	57302																															TF								TF												TF								TF			TF																		TF								TF																						TF												TF																																							TF	TF							TF			TF	TF																			TF																																																																																														TF														TF	TF		TF										TF
TF	Factor: NRF-1; motif: SYGCGCMTGCGCRNNGSN; match class: 1	TF:M09641_1	0.021033	1.6771	1000	330	19	57302																																																					TF																																	TF				TF	TF												TF											TF																						TF																								TF																							TF							TF															TF										TF																																		TF															TF								TF								TF				TF												TF			TF
TF	Factor: CREM; motif: TGACGTCASYN; match class: 1	TF:M01820_1	0.0212627	1.67238	1907	330	28	57302																																																	TF														TF										TF			TF																																																			TF								TF							TF																TF					TF					TF	TF					TF																			TF		TF				TF		TF	TF															TF													TF							TF		TF					TF	TF				TF				TF																				TF																																					TF															TF
TF	Factor: GLI2; motif: GCGACCACMCTR	TF:M03902	0.0212637	1.67236	1590	330	25	57302																																						TF		TF				TF																											TF										TF											TF													TF																															TF																												TF		TF																		TF															TF	TF															TF							TF									TF		TF				TF													TF						TF								TF																																							TF											TF				TF								TF
TF	Factor: MITF; motif: TCACGTGACC	TF:M09989	0.0214253	1.66907	1387	330	23	57302																																																			TF								TF				TF																		TF																																																						TF	TF																										TF	TF																																				TF						TF														TF								TF	TF					TF						TF			TF																									TF							TF			TF						TF																	TF							TF	TF
TF	Factor: POU3F2; motif: WTATGCWAATKAG	TF:M11904	0.0217488	1.66256	3166	330	39	57302				TF			TF						TF								TF													TF									TF		TF	TF							TF																						TF			TF									TF																					TF							TF																																	TF	TF								TF				TF									TF		TF													TF	TF																							TF					TF	TF							TF					TF														TF				TF								TF							TF							TF			TF										TF					TF											TF							TF																			TF						TF
TF	Factor: NFKAPPAB; motif: NNGGGANTTCCCN	TF:M08891	0.0218093	1.66136	2128	330	30	57302															TF																										TF												TF																				TF																																									TF						TF						TF			TF											TF				TF					TF		TF	TF			TF	TF						TF																	TF	TF																		TF									TF																						TF					TF		TF	TF					TF									TF																		TF							TF																									TF																TF
TF	Factor: Sox-10; motif: NACAATRNNNNYATTGTN	TF:M11635	0.0218113	1.66132	6247	330	63	57302															TF															TF													TF	TF		TF	TF		TF				TF						TF	TF					TF	TF					TF		TF	TF									TF	TF												TF						TF			TF			TF															TF									TF												TF									TF	TF						TF									TF						TF								TF	TF				TF		TF		TF										TF			TF				TF												TF	TF		TF					TF							TF					TF					TF								TF		TF									TF		TF				TF		TF											TF	TF						TF		TF			TF				TF	TF		TF		TF			TF					TF					TF										TF
TF	Factor: HNF-1beta; motif: GTTAATYATTAACY	TF:M03872	0.0219823	1.65793	4152	330	47	57302																					TF							TF									TF																TF		TF			TF		TF				TF			TF													TF							TF				TF																	TF																		TF																								TF							TF		TF														TF							TF				TF				TF		TF												TF							TF	TF						TF	TF			TF															TF											TF					TF		TF	TF							TF			TF														TF	TF	TF			TF					TF												TF	TF			TF					TF							TF		TF										TF
TF	Factor: Rev-ErbAalpha; motif: NRNNMASTGGGTCANNNNN	TF:M10012	0.0223686	1.65036	1098	330	20	57302																		TF																										TF								TF																																							TF																		TF																						TF										TF				TF																																										TF													TF							TF	TF																				TF					TF															TF																															TF	TF						TF				TF																				TF
TF	Factor: CLOCK; motif: NMCACGTGYN	TF:M11047	0.0224198	1.64937	496	330	13	57302																																																																			TF																									TF																	TF																																																											TF																																																TF																											TF																TF							TF																									TF															TF			TF																TF				TF
TF	Factor: ZBTB5; motif: NNNGNNNYCNCYNNGGTCCGN	TF:M12693	0.0228064	1.64194	2023	330	29	57302																			TF						TF	TF																											TF				TF					TF																																							TF					TF				TF		TF																											TF										TF						TF						TF																TF			TF					TF	TF																													TF		TF															TF												TF													TF			TF									TF		TF																		TF	TF																																							TF
TF	Factor: slug; motif: RRCAGGTGCA	TF:M12262	0.0230189	1.63792	2134	330	30	57302	TF												TF		TF							TF																TF		TF					TF							TF																								TF					TF			TF					TF				TF						TF									TF	TF																																																		TF										TF												TF				TF													TF											TF																					TF						TF								TF																										TF																	TF													TF														TF													TF
TF	Factor: DMTF1; motif: NCATCCGGG	TF:M13113	0.0231884	1.63473	1007	330	19	57302																										TF							TF																																																																					TF														TF				TF				TF			TF								TF																																	TF					TF					TF												TF							TF																									TF		TF																				TF																													TF																																				TF								TF
TF	Factor: COUP-TF1; motif: RRGGTCAAAGGTCAN	TF:M04472	0.0235048	1.62884	1704	330	26	57302	TF		TF																																									TF																									TF				TF	TF		TF																						TF					TF																TF	TF																								TF					TF																	TF																														TF																					TF								TF			TF																							TF			TF						TF														TF											TF		TF															TF			TF
TF	Factor: E2F8; motif: TTCCCGCCANNA	TF:M13044	0.0236217	1.62669	1918	330	28	57302																							TF																					TF																		TF		TF									TF																																				TF																						TF														TF							TF																					TF							TF						TF						TF														TF								TF		TF										TF								TF										TF	TF				TF			TF														TF																									TF																	TF	TF									TF									TF
TF	Factor: c-Rel; motif: NRNRGGGRAATKCCA; match class: 1	TF:M10046_1	0.02367	1.6258	741	330	16	57302																			TF															TF																																					TF					TF		TF																					TF															TF															TF																			TF																																		TF																																																						TF										TF											TF																																	TF											TF					TF
TF	Factor: FOXO1; motif: GTAAACATGTTTAC	TF:M04256	0.0237091	1.62508	3913	330	45	57302															TF																						TF						TF		TF			TF												TF						TF												TF					TF													TF	TF					TF	TF			TF	TF					TF			TF												TF			TF		TF																			TF											TF		TF				TF				TF									TF		TF	TF				TF		TF						TF													TF	TF							TF										TF	TF					TF								TF							TF			TF																																				TF														TF									TF				TF														TF
TF	Factor: CLOCK:BMAL; motif: MCACGTGR	TF:M01116	0.0237935	1.62354	828	330	17	57302																														TF															TF																															TF																																																TF																																TF							TF						TF									TF																				TF		TF												TF																																																														TF		TF																						TF	TF							TF											TF
TF	Factor: FOXD3; motif: WANGNAAATAAACANN	TF:M12967	0.0239567	1.62057	2476	330	33	57302							TF															TF	TF											TF											TF		TF													TF																												TF								TF										TF												TF												TF															TF																	TF		TF		TF																		TF						TF			TF											TF																							TF										TF				TF																				TF																	TF			TF						TF						TF										TF										TF		TF	TF													TF
TF	Factor: FOXJ2:Elf-1; motif: NNAAACMGGAAGTN	TF:M08290	0.0241486	1.61711	1602	330	25	57302				TF																										TF																																			TF	TF												TF																																TF												TF											TF															TF		TF											TF																						TF																			TF	TF																		TF									TF					TF		TF																							TF														TF			TF																									TF						TF						TF								TF
TF	Factor: AP-4; motif: RNCAGCTGC; match class: 1	TF:M00927_1	0.0243053	1.6143	1921	330	28	57302	TF																								TF						TF										TF																							TF							TF			TF	TF					TF					TF																				TF					TF													TF																TF																																													TF				TF											TF										TF																							TF					TF																								TF												TF													TF				TF		TF																									TF	TF					TF
TF	Factor: FLI-1; motif: CMGGAWGTSAN; match class: 1	TF:M01208_1	0.0248214	1.60517	1300	330	22	57302																		TF												TF		TF																							TF							TF																																																																														TF								TF			TF																							TF				TF																								TF		TF				TF					TF																																		TF					TF					TF								TF									TF							TF	TF		TF
TF	Factor: JunD; motif: NRTGACGCAYN; match class: 1	TF:M11271_1	0.0249825	1.60236	1502	330	24	57302																																												TF			TF					TF							TF																																TF																					TF				TF									TF	TF																															TF																											TF						TF		TF																TF				TF																																TF																					TF							TF								TF		TF		TF															TF							TF			TF
TF	Factor: SUHW1; motif: TCTCTCCAGTRTGAATTCTCTGAT; match class: 1	TF:M10541_1	0.0254851	1.59371	1926	330	28	57302				TF																												TF											TF			TF	TF		TF																																			TF						TF			TF						TF																																						TF				TF						TF			TF													TF					TF					TF																																																										TF								TF			TF																	TF								TF	TF								TF		TF							TF								TF								TF
TF	Factor: XPA; motif: SCACCTCACAN	TF:M12247	0.0255336	1.59289	1504	330	24	57302			TF																																			TF								TF																					TF	TF	TF					TF			TF													TF		TF										TF									TF																								TF																				TF																						TF																							TF	TF					TF											TF																																							TF													TF												TF								TF																												TF
TF	Factor: ATF-3; motif: GATGAYGTCATN; match class: 1	TF:M11288_1	0.0265415	1.57607	1611	330	25	57302													TF																																																		TF										TF			TF																																								TF											TF															TF										TF						TF					TF						TF					TF																					TF							TF	TF														TF										TF			TF															TF				TF					TF																			TF																				TF										TF																				TF
TF	Factor: TP53; motif: RCATGYCCAGACATG	TF:M07232	0.0274996	1.56067	2608	330	34	57302							TF																														TF							TF																		TF																		TF																														TF	TF																					TF					TF										TF									TF		TF																	TF				TF		TF																			TF			TF												TF							TF				TF										TF						TF			TF			TF												TF						TF	TF			TF												TF			TF	TF						TF																																TF		TF
TF	Factor: Blimp-1; motif: NRGRAAGKGAAAGK	TF:M03865	0.02805	1.55207	585	330	14	57302																									TF			TF										TF																																																															TF									TF									TF							TF																																																																																														TF					TF											TF										TF																													TF							TF								TF
TF	Factor: MRF2; motif: AWSCACAATACNVA	TF:M00454	0.0282231	1.5494	667	330	15	57302													TF																								TF																						TF				TF																																														TF						TF	TF					TF																TF																																																															TF																																														TF		TF																										TF														TF																																								TF
TF	Factor: Fli-1:C/EBPbeta; motif: RNCGGAWRTTGCGCAAY; match class: 1	TF:M08281_1	0.0282671	1.54872	1937	330	28	57302							TF																																																																																																TF						TF												TF				TF				TF				TF									TF														TF				TF														TF				TF											TF				TF	TF																																	TF	TF	TF														TF		TF												TF																										TF					TF															TF						TF								TF					TF						TF
TF	Factor: Olf-1; motif: NNCDABTCCCYAGRGARBNKGN; match class: 1	TF:M00261_1	0.0288489	1.53987	753	330	16	57302																															TF																																																				TF	TF		TF												TF																																						TF			TF										TF															TF																TF																																																																						TF	TF																									TF	TF																																						TF												TF
TF	Factor: IRX2a; motif: NCRTGTWNWACAYGN; match class: 1	TF:M11023_1	0.0289358	1.53856	1313	330	22	57302							TF						TF									TF															TF																									TF														TF																						TF																																		TF	TF																				TF		TF		TF												TF																			TF														TF				TF																		TF																TF						TF																											TF																																TF																		TF
TF	Factor: GATA-1; motif: NNCWGATARNNNN	TF:M00128	0.0293882	1.53183	2501	330	33	57302			TF										TF																								TF						TF	TF			TF																																	TF												TF	TF																																	TF			TF																		TF	TF																																								TF		TF	TF	TF												TF	TF															TF																		TF			TF		TF																			TF		TF													TF	TF							TF		TF													TF													TF														TF	TF
TF	Factor: C-FOS; motif: NATGAGTCATN	TF:M08946	0.0295328	1.52969	2617	330	34	57302				TF																											TF	TF		TF											TF				TF											TF											TF		TF							TF							TF																									TF															TF								TF																		TF	TF														TF						TF					TF						TF														TF				TF				TF				TF					TF	TF										TF																																					TF			TF																	TF	TF	TF									TF																																TF
TF	Factor: HOXD8; motif: GYMATTAN	TF:M10724	0.0295649	1.52922	2851	330	36	57302																							TF														TF											TF																		TF	TF		TF																	TF																TF	TF																																					TF	TF												TF															TF				TF																					TF			TF			TF														TF											TF							TF	TF							TF												TF																TF																				TF	TF			TF				TF				TF	TF				TF	TF			TF			TF													TF				TF
TF	Factor: RAR-gamma; motif: RGGTCANNNTGNCCNNNN; match class: 1	TF:M10045_1	0.029621	1.5284	1942	330	28	57302																			TF			TF																																						TF									TF		TF	TF				TF			TF		TF										TF																			TF										TF																																														TF				TF																TF																					TF								TF																			TF	TF									TF			TF		TF					TF										TF					TF																						TF														TF													TF
TF	Factor: gfi1b; motif: GCWSWGATTT	TF:M09942	0.0297119	1.52707	1518	330	24	57302																										TF					TF										TF																		TF					TF																																																																																						TF							TF															TF								TF																	TF																TF	TF																											TF							TF					TF			TF					TF		TF	TF				TF																								TF										TF				TF								TF
TF	Factor: GABPA; motif: ACCGGAAGTN; match class: 1	TF:M03990_1	0.0298693	1.52477	1217	330	21	57302								TF																								TF																			TF				TF				TF																			TF																															TF																						TF		TF								TF																				TF												TF																		TF											TF																								TF																				TF						TF					TF																	TF															TF																					TF
TF	Factor: Elf-1; motif: RNWMBAGGAART	TF:M00746	0.0299717	1.52329	3332	330	40	57302			TF																			TF						TF		TF															TF																										TF		TF																									TF							TF		TF		TF																																			TF				TF				TF						TF				TF	TF																	TF																					TF													TF	TF		TF				TF									TF				TF	TF	TF	TF										TF	TF						TF	TF																TF					TF		TF															TF		TF									TF																			TF			TF
TF	Factor: EGR-1; motif: TGCGTGGGCGK; match class: 1	TF:M01972_1	0.0300329	1.5224	1519	330	24	57302																																																																					TF		TF		TF																			TF													TF			TF	TF			TF				TF		TF			TF																														TF																															TF													TF									TF											TF																	TF																		TF																		TF									TF													TF								TF															TF													TF
TF	Factor: C/EBPalpha; motif: ATTGCGYAAY	TF:M07412	0.0301815	1.52026	3455	330	41	57302			TF																													TF																																		TF									TF																								TF																			TF								TF							TF	TF							TF		TF					TF					TF			TF							TF	TF										TF	TF		TF								TF			TF					TF			TF		TF				TF	TF						TF									TF					TF				TF	TF															TF														TF																					TF						TF						TF		TF	TF		TF											TF												TF
TF	Factor: SAP-1a; motif: CWTCCKGT	TF:M03844	0.0303568	1.51774	2737	330	35	57302																														TF									TF						TF			TF																		TF	TF								TF	TF													TF									TF			TF																					TF									TF		TF											TF				TF		TF	TF																														TF		TF				TF																TF																		TF						TF			TF							TF						TF				TF																		TF	TF																							TF																			TF								TF						TF				TF
TF	Factor: ER71; motif: CWTCCTGT	TF:M07282	0.0303568	1.51774	2737	330	35	57302																														TF									TF						TF			TF																		TF	TF								TF	TF													TF									TF			TF																					TF									TF		TF											TF				TF		TF	TF																														TF		TF				TF																TF																		TF						TF			TF							TF						TF				TF																		TF	TF																							TF																			TF								TF						TF				TF
TF	Factor: Hey1; motif: NGCACGYGYN; match class: 1	TF:M11056_1	0.0308044	1.51139	672	330	15	57302																									TF																TF																												TF																																													TF																						TF																											TF																																																								TF													TF																																							TF		TF													TF	TF																TF			TF				TF
TF	Factor: MafG; motif: TGCTGACNNN	TF:M11352	0.0308437	1.51083	2167	330	30	57302																															TF																TF																									TF	TF												TF																		TF						TF										TF		TF						TF						TF																								TF		TF																									TF		TF																				TF									TF	TF	TF			TF	TF												TF						TF		TF		TF																																						TF									TF				TF					TF																							TF
TF	Factor: PU.1; motif: ACTTCCTCT	TF:M04711	0.0308475	1.51078	1731	330	26	57302			TF																																									TF																																																TF											TF						TF	TF	TF						TF																		TF																	TF						TF									TF						TF									TF				TF					TF	TF				TF																												TF			TF											TF						TF																																												TF																			TF			TF				TF
TF	Factor: Oct3; motif: NNWTATGYWAATKANN	TF:M11935	0.031038	1.50811	4851	330	52	57302				TF			TF															TF								TF				TF			TF								TF								TF												TF													TF		TF							TF														TF							TF	TF	TF					TF		TF					TF																			TF							TF			TF								TF		TF								TF			TF		TF	TF					TF						TF		TF		TF												TF							TF					TF	TF							TF																			TF				TF	TF														TF							TF			TF															TF			TF					TF			TF				TF	TF															TF						TF						TF
TF	Factor: GATA-4; motif: NNGATAASNN	TF:M12207	0.0313981	1.5031	2859	330	36	57302	TF							TF																																			TF										TF															TF																																							TF								TF					TF									TF					TF		TF					TF								TF										TF							TF		TF		TF				TF						TF		TF						TF	TF													TF								TF			TF							TF													TF																							TF											TF																					TF	TF					TF																										TF				TF		TF		TF
TF	Factor: P53; motif: NNACAWGCCYN; match class: 1	TF:M07053_1	0.0314277	1.50269	591	330	14	57302																																							TF							TF			TF															TF															TF										TF			TF	TF																																		TF																														TF														TF																																		TF																																																																																														TF										TF
TF	Factor: c-Jun; motif: NRTGAGTCAYN; match class: 1	TF:M09965_1	0.0318943	1.49629	674	330	15	57302																																TF		TF											TF				TF																													TF								TF																																	TF								TF																		TF																																								TF													TF																			TF																																			TF															TF																																																													TF
TF	Factor: FKHL14; motif: NNANRYAAACAN	TF:M11560	0.0319418	1.49564	2171	330	30	57302													TF		TF																			TF											TF															TF						TF		TF																				TF		TF						TF					TF																																																															TF				TF				TF	TF																	TF			TF											TF	TF						TF								TF								TF									TF									TF																TF																TF			TF	TF												TF							TF
TF	Factor: ZID; motif: GGNGMTGGAGCCN	TF:M10116	0.0319863	1.49504	1629	330	25	57302								TF																	TF								TF																		TF																TF								TF											TF															TF									TF		TF	TF									TF									TF	TF								TF			TF		TF							TF			TF						TF																																					TF																																			TF			TF					TF																																		TF
TF	Factor: TCF3; motif: DCATCAAAGB	TF:M08901	0.0321122	1.49333	2862	330	36	57302																						TF																		TF			TF														TF						TF					TF					TF																				TF																		TF			TF			TF				TF										TF	TF																			TF											TF								TF					TF			TF				TF				TF							TF										TF				TF				TF				TF	TF							TF													TF					TF																				TF											TF																							TF											TF			TF					TF
TF	Factor: PITX1; motif: NRGGATTAR	TF:M12652	0.0328383	1.48362	2063	330	29	57302																										TF					TF			TF					TF					TF							TF											TF			TF															TF								TF												TF										TF																				TF							TF																									TF							TF				TF					TF					TF									TF																					TF																																																																									TF					TF									TF	TF		TF	TF	TF								TF
TF	Factor: Spic; motif: NGNGGAASTN; match class: 1	TF:M02077_1	0.0329618	1.48199	2287	330	31	57302																																													TF												TF		TF					TF															TF						TF							TF						TF												TF																																																		TF							TF							TF	TF		TF									TF					TF	TF				TF																															TF							TF						TF							TF												TF	TF			TF									TF						TF										TF							TF															TF	TF
TF	Factor: Six-2; motif: NNGTAWCRNN; match class: 1	TF:M11032_1	0.0332105	1.47872	4219	330	47	57302																		TF																				TF			TF																									TF							TF				TF									TF		TF		TF																			TF																						TF			TF							TF	TF												TF								TF		TF				TF		TF	TF								TF	TF				TF										TF						TF		TF			TF		TF								TF		TF				TF				TF										TF	TF			TF				TF																						TF				TF										TF									TF					TF								TF		TF																	TF		TF					TF	TF
TF	Factor: COUP-TF1; motif: RRGGTCRNTGACCTN; match class: 1	TF:M11739_1	0.0334137	1.47608	1129	330	20	57302																												TF						TF										TF																																TF	TF																																			TF																																			TF									TF	TF		TF										TF													TF																										TF																			TF																							TF																													TF			TF																								TF												TF				TF
TF	Factor: Six-1; motif: NCGTATCRNN	TF:M11028	0.0335244	1.47464	2289	330	31	57302																												TF			TF						TF	TF																												TF							TF																																																									TF												TF												TF				TF													TF			TF											TF								TF	TF					TF						TF		TF					TF					TF					TF						TF		TF															TF								TF																	TF																																			TF																	TF			TF	TF	TF
TF	Factor: OSR2; motif: NNNNCWGCTNCTGNNG; match class: 1	TF:M10020_1	0.0335934	1.47375	677	330	15	57302																																	TF							TF																		TF									TF				TF																										TF			TF																				TF				TF																																TF												TF																												TF																													TF																										TF															TF
TF	Factor: LHX4; motif: NTCRTTAN; match class: 1	TF:M11008_1	0.0336693	1.47277	1634	330	25	57302	TF																											TF																									TF																																					TF			TF									TF																											TF																																																													TF												TF														TF											TF														TF								TF								TF										TF					TF							TF				TF					TF				TF							TF				TF			TF				TF												TF
TF	Factor: CREB1; motif: NNTGACGTCANN	TF:M11220	0.0337248	1.47205	1740	330	26	57302																																												TF																			TF										TF			TF																																																			TF												TF			TF																					TF						TF		TF			TF				TF															TF		TF							TF	TF													TF	TF		TF											TF		TF													TF			TF	TF																								TF																																									TF
TF	Factor: USF; motif: GYCACGTGNC; match class: 1	TF:M00187_1	0.0341383	1.46676	1531	330	24	57302				TF																																																															TF									TF																														TF											TF												TF						TF	TF																										TF	TF					TF																															TF																	TF																	TF					TF	TF			TF	TF																TF															TF									TF																	TF						TF		TF
TF	Factor: LRH-1; motif: NTCAAGGTCAN	TF:M11829	0.034246	1.46539	2179	330	30	57302	TF												TF																								TF							TF																						TF	TF	TF			TF				TF	TF	TF		TF							TF														TF																																					TF					TF														TF																		TF																																																						TF						TF														TF														TF		TF	TF							TF	TF																						TF										TF													TF		TF
TF	Factor: Sox-10; motif: AACAATRGNCYATTGTT	TF:M11632	0.0343319	1.4643	5131	330	54	57302																					TF	TF						TF		TF	TF						TF																		TF				TF																			TF	TF	TF										TF						TF			TF							TF	TF		TF																					TF													TF	TF					TF										TF		TF									TF		TF		TF																											TF										TF					TF					TF	TF										TF				TF						TF			TF						TF	TF			TF	TF				TF		TF					TF							TF						TF							TF	TF					TF		TF						TF							TF	TF					TF								TF						TF
TF	Factor: FEV; motif: ACCGGAAGTN	TF:M03987	0.034444	1.46289	1328	330	22	57302																																																							TF				TF			TF																																															TF																TF				TF				TF								TF																																																									TF				TF						TF																	TF																					TF						TF					TF							TF	TF									TF			TF																										TF	TF					TF
TF	Factor: STAT5A; motif: NAWTTCYNGGAANYN	TF:M00457	0.0346309	1.46054	4099	330	46	57302																																		TF																														TF	TF	TF						TF								TF								TF												TF							TF	TF			TF								TF											TF																					TF							TF	TF							TF		TF	TF										TF			TF			TF						TF					TF									TF				TF	TF	TF			TF								TF			TF		TF								TF											TF								TF										TF						TF			TF							TF					TF			TF								TF							TF								TF			TF	TF
TF	Factor: GSX2; motif: NNYMATTANN	TF:M04328	0.0346671	1.46008	6068	330	61	57302							TF						TF					TF				TF						TF				TF											TF										TF						TF								TF								TF												TF				TF	TF						TF				TF			TF					TF																TF								TF							TF							TF					TF	TF					TF	TF	TF							TF				TF						TF							TF			TF	TF						TF							TF							TF							TF				TF					TF		TF				TF								TF			TF						TF			TF					TF											TF	TF		TF							TF	TF										TF					TF								TF		TF			TF		TF	TF				TF					TF										TF
TF	Factor: T3R-beta; motif: NTGACCTNACGTGACCTYA	TF:M11821	0.034801	1.45841	2522	330	33	57302																					TF		TF			TF				TF													TF																TF					TF							TF							TF	TF							TF												TF																					TF																		TF												TF										TF				TF														TF								TF																	TF	TF		TF									TF											TF									TF															TF								TF																	TF								TF												TF		TF																										TF							TF
TF	Factor: SP8; motif: RNCACGCCCMCN	TF:M12147	0.0350803	1.45494	2523	330	33	57302																																							TF													TF																				TF											TF	TF		TF	TF				TF	TF							TF															TF													TF						TF				TF										TF									TF		TF			TF																	TF													TF																																TF	TF			TF							TF																		TF																			TF						TF			TF									TF									TF									TF			TF													TF
TF	Factor: ESE-1; motif: ACCAGGAAGTANNNNNNNAAWAA	TF:M11383	0.0356795	1.44758	3852	330	44	57302													TF					TF	TF		TF									TF														TF	TF	TF	TF								TF																							TF												TF								TF							TF					TF																			TF	TF																				TF				TF					TF	TF							TF															TF																				TF		TF	TF		TF				TF									TF											TF	TF	TF						TF	TF							TF		TF															TF												TF		TF			TF		TF										TF			TF										TF
TF	Factor: NeuroD-2; motif: RMCATATGKY; match class: 1	TF:M01287_1	0.0362299	1.44093	2074	330	29	57302													TF									TF						TF						TF			TF						TF			TF																		TF																								TF								TF																																		TF											TF										TF			TF									TF																				TF	TF																				TF				TF	TF												TF																		TF					TF																							TF														TF																	TF						TF												TF						TF
TF	Factor: SF-1; motif: NNCAAGGNCRN	TF:M11824	0.0363763	1.43918	1537	330	24	57302													TF																								TF							TF																							TF	TF			TF				TF	TF	TF		TF							TF														TF																																										TF														TF																																																																								TF						TF														TF														TF			TF								TF																						TF										TF													TF		TF
TF	Factor: RORgamma; motif: NNAASTRGGTCA	TF:M10051	0.0363763	1.43918	1537	330	24	57302													TF																																										TF					TF																																	TF																										TF																						TF				TF																							TF		TF																												TF													TF														TF			TF					TF										TF					TF						TF			TF							TF			TF											TF																											TF								TF				TF
TF	Factor: CREB1; motif: TGACGTCA	TF:M02279	0.0364853	1.43788	1748	330	26	57302																																												TF																			TF										TF			TF																																																			TF												TF			TF																					TF						TF		TF			TF				TF															TF		TF							TF	TF													TF	TF		TF											TF		TF													TF			TF	TF																								TF																																									TF
TF	Factor: TFAP2A; motif: NNNNGCCYSAGGGCA; match class: 1	TF:M07231_1	0.0374336	1.42674	1138	330	20	57302				TF																																															TF						TF														TF			TF																		TF																																																				TF																TF																					TF																				TF			TF						TF																				TF				TF					TF		TF			TF																	TF															TF															TF
TF	Factor: C/EBPalpha; motif: NNATTRCNNAANNN	TF:M00116	0.0378409	1.42204	3366	330	40	57302			TF										TF																			TF									TF																			TF						TF																								TF						TF						TF															TF	TF									TF						TF	TF							TF												TF										TF											TF	TF		TF		TF														TF			TF		TF			TF	TF	TF											TF									TF				TF									TF			TF					TF																																												TF		TF		TF			TF											TF								TF				TF
TF	Factor: HOXB13; motif: TTTTATNGSN	TF:M09953	0.0379415	1.42089	1541	330	24	57302													TF									TF										TF							TF																							TF														TF																																	TF		TF																															TF																																						TF				TF						TF																																	TF					TF						TF		TF		TF																TF						TF			TF								TF													TF												TF				TF
TF	Factor: OSR2; motif: NGCTACTGNN	TF:M12051	0.0379878	1.42036	2533	330	33	57302													TF					TF					TF		TF						TF	TF		TF																		TF																																				TF														TF							TF												TF											TF										TF					TF				TF			TF																					TF		TF	TF						TF																												TF		TF		TF																					TF								TF	TF																TF											TF																									TF		TF						TF					TF
TF	Factor: Sox-10; motif: AACAATRGNCYATTGTT; match class: 1	TF:M11632_1	0.0380386	1.41978	4627	330	50	57302																					TF	TF						TF		TF	TF						TF																		TF				TF																			TF	TF	TF										TF						TF			TF							TF	TF		TF																					TF													TF	TF															TF		TF									TF		TF		TF																																					TF					TF					TF	TF										TF				TF						TF			TF						TF	TF			TF					TF							TF							TF						TF							TF	TF					TF		TF						TF							TF	TF					TF								TF						TF
TF	Factor: HES-1; motif: GSCACGMGMC; match class: 1	TF:M02011_1	0.0381079	1.41899	859	330	17	57302				TF														TF																																																																			TF																										TF			TF			TF																														TF																	TF																						TF																	TF															TF										TF				TF																											TF																								TF		TF																																									TF
TF	Factor: SF-1; motif: TGACCTTGN	TF:M01132	0.0383422	1.41632	1542	330	24	57302													TF																								TF							TF																							TF	TF			TF				TF	TF	TF		TF							TF														TF																																										TF														TF																																																																								TF						TF														TF														TF			TF								TF																						TF										TF													TF		TF
TF	Factor: Pbx; motif: NTGATTGANN	TF:M07304	0.0387468	1.41176	1543	330	24	57302							TF						TF																																																																		TF										TF			TF																											TF																																TF										TF									TF			TF		TF								TF					TF																		TF																			TF																TF											TF		TF								TF										TF							TF	TF													TF			TF
TF	Factor: GATA-1; motif: NCWGATAACA	TF:M00346	0.0388717	1.41037	4373	330	48	57302	TF		TF	TF			TF	TF																																			TF			TF																						TF					TF							TF							TF																				TF	TF		TF										TF							TF		TF							TF					TF						TF		TF										TF							TF		TF		TF										TF	TF		TF					TF				TF										TF								TF			TF							TF						TF							TF																							TF						TF															TF		TF						TF									TF		TF				TF																TF								TF		TF		TF
TF	Factor: FOSL1; motif: NNATGACTCATNN; match class: 1	TF:M12518_1	0.0390672	1.40819	1972	330	28	57302				TF																											TF	TF		TF															TF																								TF					TF		TF						TF	TF																									TF							TF								TF																		TF																							TF						TF					TF																			TF					TF													TF	TF										TF																									TF															TF																	TF	TF	TF																																										TF
TF	Factor: EPAS1; motif: CGCACGTAS; match class: 1	TF:M13363_1	0.0391033	1.40779	374	330	11	57302																																																																					TF														TF																															TF																																																																					TF		TF	TF																															TF											TF				TF																																																																											TF																						TF
TF	Factor: HNF-3beta; motif: NTRTTTRYT	TF:M02014	0.039125	1.40755	2653	330	34	57302													TF		TF													TF																																TF																											TF														TF					TF									TF							TF					TF						TF								TF							TF									TF											TF	TF											TF	TF			TF					TF										TF	TF											TF					TF							TF				TF														TF															TF											TF													TF						TF		TF																											TF											TF
TF	Factor: Hey1; motif: NGCACGTGYN; match class: 1	TF:M11059_1	0.0392796	1.40583	603	330	14	57302																									TF																TF																												TF																							TF																						TF																						TF																																																																																			TF													TF																																							TF		TF													TF	TF																TF							TF
TF	Factor: STAT3; motif: NNTTCCRGGAANNNNN; match class: 1	TF:M01595_1	0.0393317	1.40526	2771	330	35	57302																																TF									TF																						TF		TF											TF												TF								TF																											TF																												TF			TF												TF																			TF						TF					TF						TF			TF	TF	TF				TF														TF		TF											TF								TF																								TF			TF						TF	TF		TF														TF					TF			TF											TF			TF					TF		TF
TF	Factor: CDX-2; motif: TTTATN; match class: 1	TF:M02087_1	0.0394839	1.40358	5025	330	53	57302																					TF	TF						TF																			TF						TF							TF								TF					TF						TF				TF						TF												TF	TF																														TF	TF								TF									TF			TF					TF									TF				TF			TF	TF			TF					TF							TF												TF											TF	TF						TF				TF			TF												TF							TF		TF								TF									TF		TF						TF											TF				TF					TF							TF	TF					TF			TF	TF				TF		TF						TF		TF	TF			TF
TF	Factor: LRH-1; motif: NTCAAGGTCRN	TF:M11826	0.0396555	1.4017	2196	330	30	57302	TF												TF																								TF							TF																						TF	TF	TF			TF				TF	TF	TF		TF							TF														TF																																					TF					TF														TF																		TF																																																						TF						TF														TF														TF		TF	TF							TF	TF																						TF										TF													TF		TF
TF	Factor: ESR1; motif: NRGGTCACNRTGACCTK; match class: 1	TF:M04455_1	0.0396923	1.40129	1442	330	23	57302			TF												TF																TF									TF																				TF																TF																	TF																																TF							TF																																			TF			TF																									TF												TF																												TF											TF	TF	TF						TF										TF																											TF	TF		TF											TF
TF	Factor: USF1; motif: RNCACGTGAY; match class: 1	TF:M04196_1	0.0398364	1.39972	862	330	17	57302																																																											TF				TF																																																																								TF																						TF		TF			TF	TF																																				TF						TF																												TF						TF			TF																																TF									TF																			TF						TF			TF
TF	Factor: Elk-1; motif: NACMGGAAGTN; match class: 1	TF:M11432_1	0.0399838	1.39812	1546	330	24	57302																														TF										TF								TF							TF				TF																																																																																		TF										TF																	TF					TF	TF																												TF															TF										TF											TF								TF	TF					TF					TF								TF									TF								TF	TF						TF											TF
TF	Factor: ZBTB10; motif: TGGGGTGCNS; match class: 1	TF:M12686_1	0.0400149	1.39778	524	330	13	57302																																									TF				TF																													TF																	TF						TF																																TF										TF																													TF																																																																						TF																															TF																				TF						TF			TF
TF	Factor: SF-1; motif: NNCAAGGTCAN	TF:M11825	0.0402246	1.39551	1758	330	26	57302													TF																								TF							TF																							TF	TF			TF				TF	TF	TF		TF							TF														TF																																					TF					TF														TF																																																																								TF						TF														TF														TF		TF	TF								TF																						TF										TF													TF		TF
TF	Factor: Tbx3; motif: NAGGTGTSAN	TF:M12024	0.0403514	1.39414	4508	330	49	57302	TF		TF					TF														TF	TF							TF														TF				TF	TF											TF									TF							TF	TF			TF						TF				TF											TF									TF		TF															TF										TF												TF	TF					TF					TF								TF																	TF															TF					TF									TF			TF	TF											TF				TF													TF						TF				TF									TF			TF		TF		TF											TF			TF			TF			TF							TF												TF			TF										TF
TF	Factor: MafG; motif: TGCTGACNNNGCR	TF:M11355	0.0403659	1.39399	1242	330	21	57302																																																																														TF									TF										TF		TF								TF			TF							TF		TF																												TF		TF		TF				TF																				TF						TF															TF																					TF								TF																		TF	TF			TF																																										TF
TF	Factor: rfx5; motif: NYRGCAACSGTTRCYAN	TF:M11972	0.0405657	1.39184	1444	330	23	57302																															TF																													TF		TF				TF					TF										TF																																																							TF											TF										TF																		TF																																					TF												TF		TF						TF														TF								TF			TF								TF									TF						TF	TF										TF																		TF
TF	Factor: ESR1; motif: NNNNMAGGTCACCCTGACCY; match class: 1	TF:M02261_1	0.0405781	1.39171	2426	330	32	57302				TF																					TF						TF																				TF									TF											TF			TF																			TF													TF		TF		TF																	TF								TF					TF																				TF							TF																			TF					TF				TF																																								TF											TF							TF	TF										TF					TF														TF						TF		TF			TF																			TF												TF	TF
TF	Factor: GLIS1; motif: NACCCCCCACGNNGN	TF:M12215	0.0407444	1.38993	605	330	14	57302																																																																				TF								TF																TF																TF		TF																																													TF																								TF			TF				TF																																																																												TF						TF	TF																																						TF						TF
TF	Factor: USF2; motif: AAGTCACG; match class: 1	TF:M04810_1	0.0408839	1.38845	1343	330	22	57302																																																											TF														TF												TF																										TF																																								TF																	TF																																						TF																								TF			TF										TF													TF					TF					TF						TF		TF						TF					TF						TF									TF					TF				TF						TF
TF	Factor: HNF3; motif: NNNNNTRTTTRYTYWNKN	TF:M01012	0.0409959	1.38726	2313	330	31	57302													TF		TF											TF		TF			TF																																										TF										TF				TF															TF					TF																		TF		TF																										TF						TF										TF											TF									TF				TF																																		TF					TF				TF													TF						TF	TF					TF						TF				TF																	TF					TF																				TF	TF
TF	Factor: ATF-6; motif: GRTGACGTCAYC	TF:M11226	0.0410273	1.38693	864	330	17	57302																																												TF																			TF										TF			TF																																																			TF															TF																					TF						TF					TF																												TF															TF													TF		TF													TF				TF																								TF																																																		TF
TF	Factor: TCFL4; motif: YNCAYGTGANN	TF:M11204	0.0413496	1.38353	1344	330	22	57302																																																											TF																													TF																																															TF																	TF					TF					TF	TF																								TF												TF																				TF														TF									TF												TF							TF						TF								TF																									TF		TF	TF				TF		TF		TF
TF	Factor: YY1; motif: NAANATGGCGNNN; match class: 1	TF:M08982_1	0.0416533	1.38035	1655	330	25	57302				TF									TF										TF																					TF																		TF																																																								TF												TF																																						TF						TF				TF						TF								TF	TF										TF									TF						TF			TF							TF										TF						TF					TF											TF											TF			TF						TF
TF	Factor: TWIST1; motif: NNNCCAGATGTNN	TF:M09790	0.042236	1.37432	2899	330	36	57302				TF			TF														TF				TF					TF				TF				TF					TF			TF											TF					TF			TF				TF							TF	TF				TF		TF		TF											TF																																														TF					TF		TF		TF					TF	TF										TF		TF																				TF																						TF				TF								TF																					TF																											TF													TF											TF																		TF
TF	Factor: COE1; motif: NNNTCCCCAGGGANN	TF:M09885	0.0422573	1.3741	607	330	14	57302				TF																											TF																																																				TF								TF																																																																					TF																		TF		TF						TF																																																TF																TF	TF																				TF						TF																																											TF
TF	Factor: Cdx-2; motif: TTTNATTGCNNT	TF:M09879	0.0424926	1.37169	3261	330	39	57302																																TF							TF					TF					TF				TF		TF												TF																									TF								TF			TF						TF			TF					TF																										TF																			TF		TF		TF		TF																TF	TF						TF		TF																				TF								TF			TF														TF													TF													TF	TF		TF			TF															TF			TF							TF	TF			TF	TF	TF							TF
TF	Factor: BCL-6; motif: NYGCTTTCKAGGAANN; match class: 1	TF:M12341_1	0.0429352	1.36719	1149	330	20	57302																														TF				TF									TF	TF					TF																TF												TF																							TF					TF																									TF																																																																																													TF												TF						TF																TF						TF	TF																TF					TF						TF					TF
TF	Factor: IRF-8; motif: NCGAAACYGAAACYN	TF:M11685	0.0433561	1.36295	1659	330	25	57302																																																																																				TF													TF	TF																								TF				TF								TF			TF				TF						TF							TF					TF															TF				TF							TF			TF				TF													TF	TF																																																													TF				TF	TF			TF											TF												TF													TF
TF	Factor: SPI1; motif: NNNAAAGAGGAAGTGANNNN	TF:M12497	0.0438064	1.35846	2321	330	31	57302			TF	TF																										TF														TF	TF	TF																																														TF									TF								TF	TF																											TF											TF				TF						TF					TF										TF													TF																TF															TF							TF						TF		TF	TF											TF										TF																						TF						TF						TF					TF											TF						TF
TF	Factor: P53; motif: RGRCATGYCYRGRCATGYYY; match class: 1	TF:M01651_1	0.0438845	1.35769	1767	330	26	57302			TF	TF			TF																							TF							TF																																																		TF																								TF															TF	TF					TF					TF										TF									TF		TF																	TF						TF																			TF			TF												TF																																	TF								TF														TF								TF														TF																																TF		TF
TF	Factor: FOXO1; motif: NRWAAACAAN	TF:M00473	0.044129	1.35528	2552	330	33	57302													TF																																															TF								TF										TF									TF			TF											TF	TF	TF																																					TF																																TF	TF								TF							TF					TF			TF						TF		TF	TF						TF				TF												TF	TF		TF															TF																						TF														TF						TF									TF								TF					TF					TF														TF
TF	Factor: KLF15; motif: NCCCCGCCCCN	TF:M12404	0.0445568	1.35109	1152	330	20	57302																			TF																																												TF								TF																												TF																TF																					TF				TF																			TF															TF								TF																TF								TF		TF		TF					TF																																			TF																											TF																					TF												TF																			TF
TF	Factor: FPM315; motif: GGAGGAGGRRGRGGRGGRRGR	TF:M07141	0.0446847	1.34984	2210	330	30	57302																																TF		TF				TF			TF				TF			TF			TF																														TF							TF																															TF					TF							TF																						TF													TF											TF																								TF			TF								TF						TF														TF							TF	TF											TF			TF						TF			TF													TF					TF																					TF																								TF
TF	Factor: USF1; motif: NNCAYGTGACC	TF:M07233	0.0447549	1.34916	1987	330	28	57302			TF																																																																														TF											TF																																											TF	TF																TF										TF	TF	TF																				TF													TF		TF						TF								TF						TF								TF	TF					TF						TF			TF																									TF							TF			TF						TF																	TF			TF				TF	TF
TF	Factor: GATA-3; motif: MGATAASATCT	TF:M12195	0.0450214	1.34658	3889	330	44	57302													TF					TF										TF		TF													TF	TF											TF								TF				TF	TF					TF										TF																			TF															TF										TF														TF																		TF							TF				TF										TF	TF												TF		TF							TF	TF					TF				TF	TF														TF					TF			TF	TF									TF									TF											TF											TF																			TF																		TF		TF		TF					TF	TF			TF		TF
TF	Factor: TCF-1; motif: ASATCAAAG	TF:M11600	0.0450567	1.34624	3515	330	41	57302							TF																							TF										TF			TF										TF							TF			TF									TF	TF																			TF															TF						TF				TF												TF			TF			TF																																TF			TF		TF					TF	TF															TF										TF				TF						TF										TF					TF	TF						TF	TF																TF								TF															TF									TF						TF					TF							TF												TF	TF										TF			TF
TF	Factor: ETV6; motif: NSCGGAAGTR	TF:M03985	0.0451094	1.34573	1153	330	20	57302																																																											TF																										TF													TF					TF																						TF				TF																																												TF		TF																	TF		TF								TF																									TF							TF				TF								TF											TF			TF					TF																																												TF									TF
TF	Factor: HNF4A; motif: NNCAAAGTCCANN	TF:M12503	0.0452128	1.34474	3028	330	37	57302	TF						TF																		TF			TF									TF						TF								TF												TF														TF																									TF									TF			TF															TF													TF			TF			TF						TF												TF				TF											TF						TF				TF	TF											TF					TF				TF								TF				TF													TF			TF									TF															TF						TF	TF						TF																		TF					TF
TF	Factor: HNF-4alpha; motif: RRGGTCAAAGTCCAN	TF:M11759	0.0456062	1.34098	1771	330	26	57302			TF					TF																	TF															TF			TF																								TF										TF		TF																																			TF																															TF			TF							TF															TF	TF										TF		TF								TF																							TF					TF						TF															TF														TF						TF											TF						TF																	TF
TF	Factor: Msx-1; motif: WNGNAATTANV; match class: 1	TF:M08822_1	0.0458355	1.3388	2213	330	30	57302																							TF					TF		TF																																																													TF	TF										TF																								TF																		TF									TF							TF			TF							TF				TF																						TF						TF											TF																										TF		TF					TF																	TF				TF											TF															TF			TF				TF	TF							TF	TF									TF				TF
TF	Factor: MEF-2A; motif: CKSTYTAAAAAWRMCY	TF:M00405	0.0469375	1.32848	1774	330	26	57302															TF				TF																											TF														TF				TF														TF					TF							TF																																			TF				TF																																		TF				TF					TF					TF																	TF									TF	TF	TF						TF																								TF						TF								TF																TF																							TF		TF															TF
TF	Factor: HOXB5; motif: NYMATTAN	TF:M10697	0.0469525	1.32834	1667	330	25	57302																							TF														TF											TF																		TF	TF																			TF																	TF																																					TF													TF															TF				TF																					TF			TF			TF														TF											TF															TF												TF																																				TF	TF							TF				TF	TF								TF																TF
TF	Factor: HOXB5; motif: NYMATTAN	TF:M10699	0.0469525	1.32834	1667	330	25	57302																							TF														TF											TF																		TF	TF																			TF																	TF																																					TF													TF															TF				TF																					TF			TF			TF														TF											TF															TF												TF																																				TF	TF							TF				TF	TF								TF																TF
TF	Factor: MAX; motif: SCACGTGSNCNSSSSSN	TF:M12631	0.0475414	1.32293	382	330	11	57302																		TF																																																																																											TF																				TF			TF																															TF																																																																																																TF					TF		TF										TF											TF																																										TF
TF	Factor: NF-kappaB1; motif: KGGRNTTTCCM	TF:M07221	0.0480428	1.31837	2447	330	32	57302							TF																										TF	TF						TF	TF																																			TF																																						TF								TF				TF	TF		TF			TF		TF		TF												TF				TF			TF																						TF		TF	TF																TF																TF							TF														TF																								TF				TF														TF					TF															TF								TF			TF																				TF
TF	Factor: MZF1; motif: NNAATCCCCANNN	TF:M12493	0.0481882	1.31706	1564	330	24	57302			TF				TF												TF																		TF						TF																						TF							TF												TF												TF																TF																									TF														TF												TF															TF																								TF																			TF	TF											TF																	TF		TF													TF																																												TF																	TF	TF
TF	Factor: E2F; motif: NCSCGCSAAAN; match class: 1	TF:M00919_1	0.0481882	1.31706	1564	330	24	57302																																																																TF														TF																		TF	TF											TF	TF																														TF														TF																																		TF										TF							TF				TF			TF			TF			TF		TF		TF								TF																				TF																	TF			TF											TF																		TF																													TF
TF	Factor: AP-4; motif: CWCAGCTGGN	TF:M00176	0.0484628	1.31459	2564	330	33	57302																									TF			TF																								TF																			TF					TF								TF												TF		TF		TF											TF			TF																					TF	TF			TF																												TF								TF			TF			TF					TF				TF	TF							TF													TF	TF					TF								TF																																																	TF	TF		TF			TF											TF																																TF				TF
TF	Factor: ESRRA; motif: NNTCAAGGTCANN	TF:M12538	0.0496951	1.30369	1567	330	24	57302													TF																								TF							TF																							TF	TF			TF				TF	TF	TF		TF							TF														TF																																										TF														TF																																																																								TF						TF														TF														TF			TF								TF																						TF										TF													TF		TF
TF	Factor: Gli3; motif: STGGGTGGYCY	TF:M01596	0.0498695	1.30217	2223	330	30	57302				TF																																												TF																					TF		TF					TF	TF				TF																			TF										TF		TF					TF																									TF						TF								TF								TF															TF		TF					TF														TF				TF																							TF																				TF					TF	TF						TF	TF	TF																									TF															TF																									TF
TF	Factor: c-Fos; motif: RTGASTCAY	TF:M04693	0.0507306	1.29473	2687	330	34	57302				TF																										TF	TF	TF		TF															TF		TF																						TF					TF		TF							TF																			TF						TF															TF																		TF																							TF						TF					TF						TF																		TF	TF							TF					TF	TF										TF																TF									TF		TF									TF				TF																	TF	TF	TF																																										TF
TF	Factor: TBX15; motif: NAGGTGTGAN	TF:M12039	0.0515649	1.28765	2572	330	33	57302	TF																					TF								TF														TF				TF												TF																TF				TF								TF		TF												TF			TF					TF	TF																																						TF	TF										TF																																													TF									TF			TF	TF																	TF																										TF				TF					TF		TF											TF									TF	TF						TF								TF							TF										TF
TF	Factor: Meox2; motif: NTCRTTAN	TF:M10765	0.0516204	1.28718	2341	330	31	57302				TF																		TF								TF									TF							TF																						TF			TF							TF																																				TF	TF					TF									TF															TF										TF														TF												TF			TF										TF						TF				TF										TF														TF																												TF											TF					TF									TF						TF		TF														TF						TF																TF
TF	Factor: HOXA2; motif: RTCRTTAN	TF:M10733	0.0516204	1.28718	2341	330	31	57302				TF																		TF								TF									TF							TF																						TF			TF							TF																																				TF	TF					TF									TF															TF										TF														TF												TF			TF										TF						TF				TF										TF														TF																												TF											TF					TF									TF						TF		TF														TF						TF																TF
TF	Factor: ER-alpha; motif: AGGTCACNGTGACCT; match class: 1	TF:M01801_1	0.0517251	1.2863	1893	330	27	57302															TF																TF									TF								TF							TF					TF																TF																	TF																																TF							TF										TF																TF									TF			TF												TF													TF																																								TF											TF	TF	TF						TF											TF																	TF									TF	TF		TF											TF
TF	Factor: HOXB8; motif: RTCRTTAN; match class: 1	TF:M10727_1	0.0517298	1.28626	1364	330	22	57302	TF																																						TF																																TF																																				TF							TF	TF														TF																																										TF	TF																														TF	TF			TF																					TF																		TF				TF								TF									TF					TF	TF											TF																			TF			TF
TF	Factor: PITX1; motif: GMMACTAATCY	TF:M01826	0.0519371	1.28452	1467	330	23	57302													TF																										TF				TF			TF																																		TF							TF					TF										TF					TF																			TF				TF																																TF							TF		TF	TF						TF																TF																																	TF																			TF								TF								TF					TF													TF
TF	Factor: c-MAF; motif: NYGCTGACN	TF:M11356	0.0520323	1.28373	703	330	15	57302																																															TF																										TF												TF																		TF																								TF																																																												TF																												TF	TF	TF				TF																				TF																											TF																	TF									TF																													TF
TF	Factor: TWIST1; motif: NNNCCAGATGTNN	TF:M12577	0.0525896	1.2791	2810	330	35	57302				TF			TF														TF				TF					TF				TF				TF								TF											TF					TF			TF				TF							TF	TF				TF		TF		TF											TF																																														TF					TF		TF		TF					TF	TF										TF		TF																				TF																						TF				TF								TF																					TF																											TF													TF											TF																		TF
TF	Factor: E2F-3; motif: NNGGCGGGAAA; match class: 1	TF:M09893_1	0.0528874	1.27665	1366	330	22	57302			TF																				TF									TF																							TF							TF						TF																													TF	TF									TF							TF		TF													TF		TF														TF																																		TF																																												TF											TF																		TF																	TF																													TF						TF		TF
TF	Factor: HOXB6; motif: NTAATKRC	TF:M10693	0.0528965	1.27657	2344	330	31	57302																		TF										TF															TF																TF								TF																			TF					TF												TF																							TF																						TF											TF	TF								TF						TF														TF														TF											TF			TF								TF	TF																							TF			TF																TF																					TF											TF	TF								TF	TF				TF					TF										TF
TF	Factor: GCMa; motif: CCCGCAT; match class: 1	TF:M03574_1	0.0535735	1.27105	193	330	8	57302																																																																																																																														TF																																																													TF																																																									TF							TF																								TF																																						TF				TF			TF
TF	Factor: PXR; motif: AGTTCANNSAGTTC; match class: 1	TF:M08779_1	0.05358	1.271	461	330	12	57302																																																																																									TF																																																																													TF															TF																														TF										TF																							TF					TF																								TF																											TF		TF																				TF			TF
TF	Factor: c-Fos; motif: TGACTCAN	TF:M03815	0.0536956	1.27006	2461	330	32	57302				TF																														TF											TF				TF																							TF						TF		TF							TF		TF																		TF					TF							TF								TF									TF																										TF												TF									TF		TF										TF			TF					TF					TF			TF					TF	TF										TF	TF																													TF																					TF						TF		TF																																										TF
TF	Factor: Elf-1; motif: NANCCGGAAGTN; match class: 1	TF:M11449_1	0.0546514	1.2624	706	330	15	57302																					TF																																		TF				TF																																								TF																																		TF								TF												TF							TF	TF												TF																													TF		TF																																																TF					TF																	TF
TF	Factor: ZNF516; motif: YGTAAAGCCT	TF:M05427	0.0547613	1.26153	540	330	13	57302																																																																																			TF																						TF	TF																																						TF										TF							TF											TF						TF											TF																																						TF																		TF			TF																																												TF
TF	Factor: TFEA; motif: NNNNSNGGTCACGTGACN	TF:M12678	0.054969	1.25988	1683	330	25	57302																						TF																																																											TF											TF																																											TF	TF																										TF	TF										TF											TF															TF						TF																						TF	TF		TF			TF						TF		TF	TF																									TF							TF			TF						TF																	TF							TF	TF
TF	Factor: NFATc2; motif: TTTTCCA; match class: 1	TF:M02265_1	0.0559322	1.25234	2012	330	28	57302													TF																								TF		TF														TF																																		TF																																																																						TF																							TF									TF	TF	TF										TF																	TF		TF		TF	TF	TF			TF								TF								TF												TF				TF	TF							TF																													TF																			TF			TF					TF				TF
TF	Factor: RelA-p65; motif: AAATCCCCT; match class: 1	TF:M04814_1	0.0563873	1.24882	886	330	17	57302																			TF																		TF				TF																										TF																																																																					TF								TF									TF			TF																																														TF											TF						TF																															TF	TF						TF																							TF																																		TF						TF
TF	Factor: ER71:Dlx-3; motif: RNCGGAARNNNNYAATTA	TF:M08545	0.0570931	1.24342	464	330	12	57302																																																																							TF																					TF																		TF													TF																																						TF	TF												TF				TF																	TF																														TF						TF																																																																																																TF
TF	Factor: CREBL1; motif: GRTGACGTCAYC	TF:M11231	0.0570936	1.24341	1075	330	19	57302																																																															TF										TF			TF																																														TF					TF															TF																					TF						TF					TF																					TF							TF	TF														TF													TF															TF				TF																								TF																											TF																							TF
TF	Factor: HOMEZ; motif: AAAACGATTAWA	TF:M04007	0.0575151	1.24022	390	330	11	57302																																		TF																																TF																	TF																																										TF																																																																																																																										TF					TF									TF													TF						TF															TF													TF
TF	Factor: ATF4; motif: NNATGAYGCAATM; match class: 1	TF:M04197_1	0.0576931	1.23888	195	330	8	57302																									TF						TF			TF																		TF																																																																																		TF																							TF				TF																																																																																																																																														TF
TF	Factor: Brn-3c; motif: NNTTATTAATKANKNC	TF:M01408	0.0578269	1.23787	4832	330	51	57302							TF						TF								TF	TF						TF				TF		TF					TF				TF									TF	TF												TF																						TF			TF			TF					TF							TF					TF				TF				TF				TF												TF			TF							TF								TF		TF							TF							TF					TF							TF		TF							TF									TF				TF											TF			TF							TF		TF		TF				TF											TF				TF																					TF	TF									TF		TF													TF	TF			TF								TF									TF
TF	Factor: NF-kappaB2; motif: GGGRAANYCCC	TF:M10004	0.0585554	1.23243	1077	330	19	57302																																	TF	TF							TF												TF																							TF			TF																				TF															TF								TF				TF																					TF					TF																																		TF							TF																															TF																					TF				TF			TF														TF
TF	Factor: MZF-1; motif: NRNRGGGAWTNRN	TF:M09995	0.0588511	1.23025	1690	330	25	57302			TF																																														TF			TF			TF			TF																														TF				TF									TF																							TF																													TF			TF											TF												TF					TF																						TF														TF		TF				TF						TF							TF				TF																																												TF		TF												TF												TF
TF	Factor: FPM315; motif: NGTGCTCCCN	TF:M12119	0.0592838	1.22706	1275	330	21	57302																									TF			TF		TF															TF								TF										TF											TF		TF																																			TF					TF																	TF												TF																																					TF																																																TF															TF																TF								TF		TF													TF		TF										TF
TF	Factor: LRF; motif: NGKGGGTSNCN; match class: 1	TF:M07387_1	0.0592988	1.22695	1078	330	19	57302								TF																																								TF																				TF									TF		TF					TF																TF										TF				TF		TF																																								TF								TF													TF																						TF									TF																																										TF												TF						TF	TF
TF	Factor: HOXB2:Elf-1; motif: SCGGAAGTMRTTA	TF:M08339	0.0594255	1.22603	1691	330	25	57302																																											TF	TF																															TF		TF																					TF					TF		TF														TF										TF								TF																																													TF										TF			TF	TF							TF					TF					TF																									TF											TF					TF						TF																		TF										TF												TF																				TF
TF	Factor: MEF-2B1; motif: CCNWATWWRG	TF:M11696	0.0599084	1.22251	2245	330	30	57302																									TF															TF							TF															TF											TF					TF															TF			TF																																																																			TF							TF									TF	TF				TF		TF						TF		TF									TF										TF												TF																		TF								TF										TF																				TF																					TF		TF	TF					TF						TF								TF	TF
TF	Factor: POU3F2; motif: TAATKAGNNNNTAATKA	TF:M11908	0.0604478	1.21862	3685	330	42	57302							TF																					TF																																													TF											TF						TF													TF			TF													TF			TF					TF									TF							TF						TF		TF			TF			TF															TF		TF															TF													TF							TF							TF									TF																												TF														TF	TF										TF	TF		TF				TF		TF	TF					TF			TF				TF				TF	TF			TF								TF		TF						TF				TF
TF	Factor: COUP-TF1; motif: GRGGKSARAGGTCAGNG; match class: 1	TF:M09886_1	0.0608111	1.21602	1080	330	19	57302	TF		TF	TF				TF																																TF																																		TF		TF																											TF																										TF																		TF			TF																																																																	TF													TF																			TF		TF		TF			TF																												TF		TF
TF	Factor: GCMb:E2F-8; motif: ATRNGGGTWANSGCGGGAAA	TF:M08488	0.0608807	1.21552	1587	330	24	57302			TF																						TF																			TF							TF																										TF																												TF		TF					TF			TF						TF																								TF							TF																	TF			TF							TF																		TF	TF																																		TF																				TF																								TF			TF																														TF		TF																		TF
TF	Factor: BRCA1:USF2; motif: KTNNGTTG; match class: 1	TF:M01082_1	0.0611766	1.21341	1802	330	26	57302																																																												TF		TF																					TF			TF		TF			TF							TF																											TF																																TF						TF																					TF				TF																					TF															TF		TF	TF					TF							TF						TF										TF															TF																									TF	TF				TF								TF						TF
TF	Factor: BHLHA15; motif: NNCAGCTGNN; match class: 1	TF:M11110_1	0.0612214	1.2131	713	330	15	57302																														TF				TF											TF													TF																	TF								TF																											TF																																								TF										TF																								TF												TF		TF																						TF									TF																																																																					TF
TF	Factor: E2F; motif: TTTSGCGC; match class: 1	TF:M00050_1	0.0614972	1.21114	1912	330	27	57302																					TF		TF																	TF																								TF							TF												TF					TF									TF																	TF						TF											TF		TF																																	TF							TF																						TF					TF																			TF		TF												TF												TF								TF							TF									TF											TF																TF		TF								TF
TF	Factor: nerf; motif: NNNCCGGAAGTGN; match class: 1	TF:M09901_1	0.061667	1.20995	1380	330	22	57302																																																							TF				TF			TF																																																																							TF								TF																			TF	TF												TF	TF															TF		TF			TF								TF						TF									TF																					TF								TF						TF					TF																	TF									TF																											TF
TF	Factor: HOXC4; motif: RTCRTTAN	TF:M10718	0.0621069	1.20686	2714	330	34	57302				TF																		TF												TF					TF							TF												TF													TF							TF																																				TF						TF		TF																																TF																			TF							TF			TF							TF			TF						TF				TF										TF							TF							TF									TF																			TF											TF					TF									TF						TF		TF					TF									TF						TF																TF	TF
TF	Factor: HNF3beta; motif: KGNANTRTTTRYTTW	TF:M00131	0.0629443	1.20104	2598	330	33	57302													TF										TF					TF									TF								TF																																TF											TF		TF	TF											TF				TF	TF																				TF																						TF															TF									TF	TF									TF											TF								TF																																	TF	TF					TF					TF										TF				TF			TF																		TF						TF						TF			TF																	TF									TF
TF	Factor: FOXO1A:HOXA10; motif: RWMAACANCRTWAA	TF:M08482	0.0635168	1.19711	4200	330	46	57302								TF													TF													TF			TF							TF	TF			TF											TF						TF	TF		TF					TF						TF				TF				TF															TF				TF								TF													TF												TF		TF	TF						TF															TF												TF									TF											TF									TF				TF	TF								TF							TF	TF		TF			TF					TF														TF						TF																								TF														TF										TF											TF	TF	TF		TF											TF
TF	Factor: ZNF775; motif: RGRGAGAAGN	TF:M12720	0.0639474	1.19418	3569	330	41	57302																														TF			TF																						TF																			TF					TF														TF								TF	TF			TF										TF					TF		TF																		TF																					TF		TF									TF					TF	TF									TF	TF		TF																								TF		TF								TF	TF			TF					TF										TF				TF		TF		TF	TF			TF																						TF					TF									TF							TF													TF					TF							TF					TF
TF	Factor: ZNF714; motif: NSGKTGGGCCGM	TF:M05938	0.0642446	1.19216	716	330	15	57302																																																									TF																		TF																	TF																																								TF																	TF																										TF								TF																TF																													TF		TF									TF																																													TF																			TF			TF										TF
TF	Factor: RARA; motif: ARGGTCAAAAGGTCA	TF:M04481	0.0657084	1.18238	3203	330	38	57302	TF							TF							TF																																																			TF			TF							TF				TF			TF			TF																									TF							TF	TF			TF															TF		TF					TF																										TF																		TF				TF			TF		TF	TF						TF		TF		TF		TF			TF	TF												TF												TF													TF																					TF																TF															TF	TF										TF			TF										TF
TF	Factor: ESRRA; motif: YCAAGGTCACN	TF:M07402	0.0660877	1.17988	1702	330	25	57302													TF																								TF							TF																							TF	TF			TF				TF	TF	TF		TF							TF														TF																																										TF														TF																																																																								TF						TF														TF														TF		TF	TF								TF																						TF										TF													TF		TF
TF	Factor: RUSH-1alpha; motif: NNMCWTNKNN	TF:M01107	0.0678855	1.16822	3086	330	37	57302			TF				TF	TF													TF																TF		TF				TF										TF														TF	TF							TF										TF														TF				TF																										TF				TF								TF																												TF																					TF	TF												TF														TF		TF				TF		TF					TF												TF										TF		TF		TF								TF	TF													TF																														TF						TF				TF										TF
TF	Factor: MEF-2B1; motif: CCNWATWNRG	TF:M11697	0.0680525	1.16716	1089	330	19	57302																									TF															TF							TF																										TF					TF																		TF																																																																										TF									TF	TF						TF						TF		TF																			TF												TF																		TF																																																											TF			TF											TF								TF
TF	Factor: En-2; motif: NTCRTTARN; match class: 1	TF:M10858_1	0.0689337	1.16157	2610	330	33	57302	TF																																	TF																			TF					TF														TF																TF		TF			TF									TF																			TF																					TF						TF																									TF							TF						TF				TF												TF																		TF																TF																			TF		TF									TF					TF	TF							TF				TF	TF																		TF	TF	TF				TF					TF																TF
TF	Factor: AIBZIP; motif: NRTGACGTCAYN	TF:M11257	0.0698195	1.15602	995	330	18	57302																																												TF																			TF										TF			TF																																																			TF															TF																					TF						TF		TF			TF																												TF															TF													TF		TF													TF			TF	TF																								TF
TF	Factor: jdp2; motif: NRTGASTCAYN	TF:M11297	0.0709722	1.14891	1818	330	26	57302				TF																										TF	TF	TF		TF															TF																													TF		TF							TF																				TF					TF															TF																		TF																	TF												TF					TF				TF																				TF	TF												TF											TF																TF									TF															TF																	TF		TF
TF	Factor: C/EBPdelta; motif: NTTGCNCMAYN	TF:M09882	0.0714233	1.14616	2040	330	28	57302							TF																									TF									TF		TF					TF																																																			TF				TF																										TF				TF	TF																			TF		TF														TF																												TF												TF					TF										TF	TF															TF			TF	TF								TF																		TF													TF				TF			TF								TF																		TF
TF	Factor: HIC1; motif: NSNNNNTGCCCSSNN; match class: 1	TF:M01072_1	0.0715683	1.14528	903	330	17	57302																										TF							TF						TF													TF															TF					TF																																								TF												TF		TF																																																								TF				TF			TF																																																																															TF		TF						TF						TF										TF
TF	Factor: AML; motif: NNGKNTGTGGTTWNC	TF:M00769	0.0718119	1.1438	1498	330	23	57302	TF			TF			TF																																																				TF										TF												TF																														TF								TF																					TF																	TF																												TF																																	TF														TF											TF			TF			TF							TF										TF			TF											TF											TF																			TF																		TF
TF	Factor: Spi-B; motif: NAWGCGGAAGTN	TF:M11375	0.0726635	1.13868	2617	330	33	57302			TF																TF																									TF	TF														TF					TF					TF														TF		TF																		TF						TF		TF												TF				TF																															TF					TF										TF	TF	TF							TF										TF		TF																				TF													TF							TF				TF																						TF			TF															TF						TF				TF			TF																											TF
TF	Factor: NF-1B; motif: KCCAGANWN; match class: 1	TF:M08825_1	0.0732993	1.1349	1095	330	19	57302																																						TF											TF			TF													TF												TF																						TF		TF	TF																																TF	TF																					TF						TF																																																						TF																																																											TF									TF											TF																				TF										TF			TF
TF	Factor: ZEB1; motif: CAGGTGN; match class: 1	TF:M04831_1	0.0734827	1.13382	2156	330	29	57302			TF																																					TF								TF															TF								TF							TF												TF											TF																			TF																								TF	TF			TF														TF											TF							TF																												TF				TF	TF									TF	TF		TF																								TF																																	TF	TF									TF	TF									TF															TF												TF
TF	Factor: HNF-4alpha; motif: RRGGTCAAAGTCCAN	TF:M11755	0.0741284	1.13002	2271	330	30	57302			TF					TF					TF												TF								TF							TF			TF																								TF										TF		TF																																			TF																															TF			TF							TF															TF	TF								TF		TF		TF								TF																							TF					TF				TF		TF															TF														TF						TF											TF						TF																	TF
TF	Factor: SALL1; motif: CTGCMCYNTGSNCNN; match class: 1	TF:M13116_1	0.074195	1.12963	639	330	14	57302																			TF						TF			TF																TF													TF																	TF	TF		TF																																																																																																																																		TF																					TF										TF						TF										TF																													TF
TF	Factor: PEBP2B; motif: SNRACCRCARNN	TF:M12651	0.0751469	1.12409	1296	330	21	57302	TF						TF												TF																																																						TF		TF						TF																	TF												TF									TF																				TF																																																							TF												TF																							TF			TF																	TF							TF								TF									TF																										TF										TF	TF
TF	Factor: NF-1; motif: NTGGNNNNNNGCCAANN; match class: 1	TF:M00806_1	0.0754579	1.1223	557	330	13	57302			TF										TF																														TF				TF																																														TF																																												TF																																																												TF																														TF										TF																							TF																													TF					TF																			TF
TF	Factor: GCMa:C/EBPbeta; motif: ATGCGGGTNNRTTGCGCAAY; match class: 1	TF:M08575_1	0.0757747	1.12048	1609	330	24	57302			TF												TF							TF																																														TF																																			TF				TF																		TF									TF							TF							TF								TF								TF							TF	TF		TF							TF						TF																												TF	TF								TF																			TF									TF																TF																															TF
TF	Factor: CDP:HOXA13; motif: ATCGATYAYSYCRTAAA; match class: 1	TF:M08201_1	0.0762792	1.11759	3103	330	37	57302																						TF										TF					TF		TF					TF	TF																																												TF			TF				TF										TF	TF							TF					TF								TF																								TF			TF							TF		TF										TF													TF				TF												TF									TF									TF																			TF		TF							TF								TF				TF																			TF									TF					TF			TF							TF		TF									TF														TF
TF	Factor: FOXJ2; motif: NNNWAAAYAAAYANNNNN	TF:M00422	0.0780067	1.10787	2509	330	32	57302													TF										TF								TF			TF											TF															TF								TF				TF								TF			TF					TF								TF										TF								TF																																							TF																		TF													TF									TF											TF																				TF			TF					TF				TF	TF				TF				TF																TF										TF										TF						TF						TF		TF
TF	Factor: E2F2; motif: NNTTTTGGCGCCAAAAWN; match class: 1	TF:M03959_1	0.0785951	1.1046	2986	330	36	57302																																																										TF						TF							TF												TF							TF		TF																	TF																TF	TF																	TF	TF									TF	TF			TF			TF		TF											TF						TF																									TF	TF		TF	TF													TF		TF	TF																TF		TF																							TF					TF																			TF		TF		TF									TF			TF																				TF			TF
TF	Factor: HSF1; motif: NGAANRTTCKAGAAN	TF:M11657	0.0787561	1.10372	332	330	10	57302				TF																																																	TF									TF																																																																			TF																																TF										TF							TF			TF																																																																				TF																																																				TF
TF	Factor: KLF3; motif: GRCCRCGCCCN	TF:M12163	0.0789253	1.10278	729	330	15	57302																																																				TF																																TF			TF																																								TF										TF														TF						TF	TF			TF					TF																				TF																																																TF																		TF																																	TF													TF
TF	Factor: BCL-11A; motif: CSTAMGGA	TF:M05544	0.0793636	1.10038	404	330	11	57302													TF																																														TF																																																																																																																																									TF															TF																			TF																																	TF																																				TF							TF					TF					TF								TF
TF	Factor: ZNF460; motif: GCCTCMGCCTCCCRAG	TF:M12419	0.0793979	1.10019	643	330	14	57302																																																TF																																																			TF																								TF		TF					TF									TF																																																						TF																	TF														TF		TF		TF																																																		TF																									TF													TF
TF	Factor: PPARgamma:RXRalpha; motif: NNWGRGGTCAAAGGTCANNNN	TF:M00512	0.0803704	1.0949	2281	330	30	57302			TF																		TF																						TF	TF																									TF				TF			TF																						TF					TF																TF	TF																							TF	TF																		TF				TF				TF											TF																									TF											TF								TF			TF																						TF				TF						TF											TF			TF											TF		TF															TF			TF
TF	Factor: AP-2gamma; motif: NNNNSCCYCAGGSCN	TF:M07137	0.0819828	1.08628	1203	330	20	57302																																																															TF					TF			TF			TF																		TF											TF								TF										TF			TF			TF																	TF														TF																							TF																											TF																										TF				TF	TF																																					TF			TF																																					TF
TF	Factor: OCT-x; motif: CTNATTTGCATAY	TF:M00210	0.0822845	1.08468	4116	330	45	57302				TF			TF																			TF								TF											TF																	TF			TF													TF					TF				TF															TF							TF																												TF							TF				TF				TF																	TF						TF								TF				TF															TF		TF					TF					TF								TF				TF	TF					TF														TF														TF			TF	TF			TF													TF	TF							TF					TF							TF				TF										TF	TF	TF						TF	TF					TF
TF	Factor: SP5; motif: NGGGCGGGTS	TF:M05552	0.0825026	1.08353	205	330	8	57302																																																																																									TF																	TF																											TF																																															TF					TF																																																																																																																	TF								TF											TF
TF	Factor: SP9; motif: NGGGCGGGTS	TF:M05493	0.0825026	1.08353	205	330	8	57302																																																																																									TF																	TF																											TF																																															TF					TF																																																																																																																	TF								TF											TF
TF	Factor: FKLF; motif: AGGGCGGGTG	TF:M05312	0.0825026	1.08353	205	330	8	57302																																																																																									TF																	TF																											TF																																															TF					TF																																																																																																																	TF								TF											TF
TF	Factor: TIEG-1; motif: WGGGCGGGTG	TF:M05360	0.0825026	1.08353	205	330	8	57302																																																																																									TF																	TF																											TF																																															TF					TF																																																																																																																	TF								TF											TF
TF	Factor: SP8; motif: WGGGCGGGTS	TF:M05553	0.0825026	1.08353	205	330	8	57302																																																																																									TF																	TF																											TF																																															TF					TF																																																																																																																	TF								TF											TF
TF	Factor: RFX; motif: SHGTTGCSN; match class: 1	TF:M00975_1	0.08264	1.08281	1008	330	18	57302																																											TF																							TF			TF		TF		TF													TF																															TF						TF																		TF																																																		TF				TF																																																														TF		TF			TF																																						TF								TF										TF										TF
TF	Factor: Crx; motif: YNNNTAATCYSMN	TF:M00623	0.08264	1.08281	1008	330	18	57302																					TF									TF							TF																																																																					TF				TF													TF																																							TF											TF														TF					TF																					TF	TF									TF																																																													TF			TF																	TF									TF																TF
TF	Factor: C/EBPbeta; motif: RNRTKDNGMAAKNN	TF:M00109	0.0830754	1.08053	3238	330	38	57302							TF								TF						TF											TF					TF						TF	TF								TF			TF								TF			TF																																							TF						TF																		TF																																							TF							TF																		TF				TF					TF							TF			TF	TF										TF	TF					TF										TF					TF																			TF				TF												TF					TF				TF		TF		TF																	TF							TF		TF										TF
TF	Factor: PEBP2beta; motif: TGTGGTY; match class: 1	TF:M03841_1	0.0832573	1.07958	1946	330	27	57302																														TF																																											TF		TF						TF												TF												TF													TF	TF													TF					TF																																						TF										TF																	TF				TF					TF							TF													TF	TF											TF						TF							TF									TF														TF	TF														TF																TF													TF
TF	Factor: JUND:C-FOS; motif: NNATGAGTCATNN; match class: 1	TF:M08933_1	0.0839631	1.07591	1306	330	21	57302																																TF		TF											TF				TF																													TF		TF						TF																				TF													TF								TF																		TF																													TF																								TF	TF																	TF	TF										TF																									TF															TF																	TF																																												TF
TF	Factor: Egr-1; motif: WTGCGTGGGCGK; match class: 1	TF:M00243_1	0.0839631	1.07591	1306	330	21	57302	TF							TF																																																																												TF		TF						TF													TF			TF													TF															TF											TF																	TF																																		TF																																		TF																		TF				TF		TF																				TF	TF																					TF									TF										TF
TF	Factor: Egr-1; motif: CCGCCCMCG; match class: 1	TF:M04797_1	0.0843922	1.0737	1620	330	24	57302																										TF												TF																																			TF																																TF			TF	TF			TF			TF	TF					TF												TF																										TF								TF															TF																TF															TF		TF								TF																											TF																		TF																										TF				TF									TF																			TF
TF	Factor: JUNB:FOSB; motif: NRTGASTCAT; match class: 1	TF:M08920_1	0.0843922	1.0737	1620	330	24	57302				TF																										TF	TF	TF		TF															TF																													TF		TF						TF																				TF																					TF																		TF																													TF					TF						TF																										TF					TF	TF										TF																									TF															TF																	TF		TF																																										TF
TF	Factor: CREB1; motif: NNTGACGTCANN; match class: 1	TF:M11220_1	0.0846019	1.07262	1728	330	25	57302																																												TF																			TF										TF			TF																																																			TF												TF			TF																					TF						TF		TF			TF				TF															TF		TF							TF														TF	TF		TF											TF		TF													TF			TF	TF																								TF																																									TF
TF	Factor: E47; motif: NNNMRCAGGTGTTMNN	TF:M00071	0.0848938	1.07112	1307	330	21	57302																																								TF				TF																		TF																	TF		TF																					TF			TF																						TF																												TF		TF																					TF				TF							TF		TF											TF																				TF													TF																	TF									TF																																														TF																	TF
TF	Factor: JunD; motif: NATGASTCATS; match class: 1	TF:M11268_1	0.0852063	1.06953	1838	330	26	57302																														TF	TF	TF		TF											TF						TF																	TF			TF		TF																																																						TF					TF			TF																											TF									TF			TF																									TF																	TF											TF																																					TF			TF																	TF	TF								TF								TF			TF																							TF
TF	Factor: STAT1; motif: NTTCCNGGA; match class: 1	TF:M04721_1	0.0856175	1.06744	2639	330	33	57302																		TF								TF													TF												TF	TF													TF																																														TF						TF																																			TF							TF					TF		TF																									TF				TF	TF									TF						TF												TF		TF		TF											TF								TF	TF			TF																	TF			TF			TF							TF														TF	TF	TF																										TF	TF
TF	Factor: FOXD3; motif: NRNWAATATTKACN	TF:M04240	0.0858226	1.0664	824	330	16	57302																						TF						TF				TF													TF								TF							TF																														TF												TF																																								TF																	TF													TF																																																															TF																													TF																																									TF						TF					TF
TF	Factor: LRH-1; motif: TCAAGGTCRTGACCTTGA; match class: 1	TF:M11831_1	0.0859268	1.06587	1108	330	19	57302																					TF																								TF		TF																	TF																																	TF									TF						TF			TF										TF																																																					TF																												TF																																													TF													TF											TF	TF				TF									TF													TF			TF
TF	Factor: USF2; motif: NNNCCACGTGACN; match class: 1	TF:M03860_1	0.0859268	1.06587	1108	330	19	57302																																TF																											TF																																																		TF								TF							TF					TF							TF																							TF			TF	TF																																				TF						TF																												TF									TF																																	TF		TF										TF																				TF													TF
TF	Factor: BHLHA15; motif: NNCAGCTGNN	TF:M11110	0.0860508	1.06525	1622	330	24	57302																														TF				TF											TF													TF																	TF								TF																											TF																			TF				TF																	TF										TF						TF																		TF												TF		TF	TF										TF					TF						TF									TF				TF											TF																																				TF																		TF
TF	Factor: POU3F1; motif: NTAATGANATGCRN	TF:M11930	0.0861938	1.06452	3121	330	37	57302																												TF		TF							TF		TF								TF																					TF																																			TF																		TF	TF				TF																		TF									TF	TF							TF						TF							TF									TF																TF																				TF		TF															TF												TF			TF			TF		TF	TF					TF	TF									TF							TF									TF					TF			TF				TF													TF											TF				TF
TF	Factor: BARHL2; motif: NNTAAAYGNN; match class: 1	TF:M04287_1	0.0866469	1.06225	735	330	15	57302							TF																																																									TF	TF																																										TF																	TF																																													TF																																				TF					TF											TF																			TF																																	TF						TF																							TF																				TF		TF
TF	Factor: ZNF549; motif: NTGCTKYCMW; match class: 1	TF:M12355_1	0.0877737	1.05664	1413	330	22	57302							TF						TF																				TF										TF	TF					TF														TF		TF																															TF																																		TF						TF																	TF							TF							TF	TF																																		TF		TF																										TF	TF		TF																					TF																																												TF
TF	Factor: SOX; motif: NNNNCWTTGTT	TF:M08899	0.088445	1.05333	2065	330	28	57302			TF				TF						TF						TF																																									TF								TF																TF																								TF																								TF											TF								TF					TF							TF					TF				TF																																							TF															TF							TF			TF				TF									TF	TF													TF				TF												TF								TF													TF											TF
TF	Factor: ATF-3; motif: NATGATGTCATN; match class: 1	TF:M11290_1	0.0915891	1.03816	1846	330	26	57302													TF																					TF																										TF			TF										TF			TF																																																			TF															TF										TF						TF				TF	TF						TF					TF							TF																					TF															TF										TF			TF															TF				TF																								TF																				TF			TF							TF																										TF
TF	Factor: NF-1C; motif: TTGGCNN; match class: 1	TF:M07300_1	0.0919911	1.03625	1213	330	20	57302			TF															TF			TF																TF																																							TF																	TF																			TF																															TF											TF																													TF													TF									TF								TF																							TF					TF											TF																																										TF		TF		TF												TF
TF	Factor: Tbx3; motif: AGGTGTNR	TF:M08786	0.0921427	1.03554	3753	330	42	57302	TF		TF																			TF								TF														TF				TF												TF																TF	TF			TF								TF		TF												TF			TF					TF	TF	TF																									TF												TF	TF										TF																											TF																		TF									TF			TF	TF																	TF											TF						TF									TF				TF					TF		TF											TF									TF	TF						TF	TF							TF				TF			TF										TF
TF	Factor: CEBPB; motif: ATTRCGCAAY; match class: 1	TF:M04201_1	0.0925786	1.03349	1523	330	23	57302			TF																													TF											TF																				TF																				TF				TF																																						TF	TF																						TF																TF										TF			TF								TF																								TF														TF													TF							TF																																			TF										TF		TF			TF																									TF										TF
TF	Factor: MyoD; motif: YGNCAGSTGTYN	TF:M11185	0.0935016	1.02918	1115	330	19	57302																																																										TF																TF	TF													TF																																																													TF	TF	TF				TF								TF																														TF			TF			TF																					TF									TF															TF																																						TF						TF							TF			TF
TF	Factor: ZNF35; motif: ANAWRNAAARAGNNNNNNNAAANAAANAAN; match class: 1	TF:M10470_1	0.0950681	1.02197	489	330	12	57302																																																																																																																																																TF																																															TF			TF																				TF						TF				TF					TF	TF																		TF																							TF																TF																										TF
TF	Factor: C/EBPalpha; motif: NNNTTNNGCAANN; match class: 1	TF:M01866_1	0.0952718	1.02104	924	330	17	57302							TF						TF																								TF						TF																							TF													TF																																																																										TF																																											TF	TF								TF																															TF																																		TF													TF													TF		TF								TF								TF
TF	Factor: MEF-2C; motif: NKCTATTTTTRGN	TF:M09638	0.0962943	1.0164	1020	330	18	57302																																														TF									TF																		TF																	TF																												TF																					TF														TF									TF										TF						TF																										TF																								TF								TF					TF																TF																													TF							TF																							TF
TF	Factor: HIC-1; motif: NRTGCCMMCN	TF:M12347	0.0962943	1.0164	1020	330	18	57302			TF																													TF						TF																																					TF					TF																			TF	TF							TF																													TF													TF																														TF	TF																				TF																														TF					TF																									TF																							TF																																											TF
TF	Factor: TCFL5; motif: KCACGCGCMC	TF:M11077	0.0962943	1.0164	1020	330	18	57302								TF							TF																TF																																			TF																								TF																			TF																TF	TF			TF																		TF																																																																																TF					TF																																									TF	TF									TF		TF	TF																																								TF
TF	Factor: HNF1A; motif: NRTTAATNATTAACN	TF:M04336	0.0978571	1.00941	926	330	17	57302							TF														TF																																TF					TF																																																				TF												TF																													TF												TF																											TF																							TF							TF					TF										TF				TF																													TF																						TF																			TF
TF	Factor: NOTO; motif: NYMATTAN	TF:M10667	0.0995417	1.00199	5066	330	52	57302							TF						TF					TF					TF											TF			TF																						TF				TF												TF									TF			TF				TF	TF													TF			TF										TF															TF							TF	TF						TF	TF					TF								TF								TF			TF					TF	TF							TF			TF					TF		TF	TF			TF			TF							TF							TF														TF					TF				TF			TF	TF					TF																TF			TF			TF				TF			TF										TF						TF																				TF											TF				TF
MIRNA	MIRNA root	MIRNA:000000	2.06827e-92	91.6844	16577	330	276	57302	MIRNA		MIRNA	MIRNA			MIRNA	MIRNA					MIRNA					MIRNA	MIRNA		MIRNA	MIRNA	MIRNA		MIRNA	MIRNA		MIRNA		MIRNA	MIRNA	MIRNA	MIRNA	MIRNA			MIRNA	MIRNA		MIRNA	MIRNA		MIRNA		MIRNA	MIRNA	MIRNA	MIRNA	MIRNA		MIRNA	MIRNA	MIRNA		MIRNA		MIRNA	MIRNA	MIRNA	MIRNA			MIRNA	MIRNA	MIRNA	MIRNA	MIRNA	MIRNA	MIRNA		MIRNA		MIRNA	MIRNA	MIRNA	MIRNA	MIRNA	MIRNA	MIRNA	MIRNA	MIRNA		MIRNA	MIRNA	MIRNA	MIRNA	MIRNA	MIRNA	MIRNA	MIRNA	MIRNA	MIRNA	MIRNA			MIRNA	MIRNA	MIRNA	MIRNA	MIRNA	MIRNA		MIRNA		MIRNA	MIRNA	MIRNA	MIRNA	MIRNA	MIRNA	MIRNA	MIRNA	MIRNA	MIRNA	MIRNA	MIRNA	MIRNA	MIRNA	MIRNA	MIRNA		MIRNA	MIRNA	MIRNA	MIRNA	MIRNA	MIRNA		MIRNA	MIRNA	MIRNA	MIRNA	MIRNA	MIRNA	MIRNA		MIRNA		MIRNA	MIRNA	MIRNA	MIRNA	MIRNA	MIRNA	MIRNA	MIRNA	MIRNA	MIRNA	MIRNA	MIRNA	MIRNA	MIRNA	MIRNA	MIRNA	MIRNA	MIRNA	MIRNA	MIRNA	MIRNA		MIRNA	MIRNA	MIRNA	MIRNA		MIRNA	MIRNA	MIRNA	MIRNA	MIRNA	MIRNA	MIRNA	MIRNA	MIRNA	MIRNA		MIRNA	MIRNA	MIRNA	MIRNA	MIRNA	MIRNA	MIRNA	MIRNA	MIRNA	MIRNA	MIRNA	MIRNA	MIRNA	MIRNA	MIRNA	MIRNA	MIRNA		MIRNA	MIRNA	MIRNA	MIRNA	MIRNA	MIRNA	MIRNA	MIRNA	MIRNA	MIRNA	MIRNA	MIRNA	MIRNA	MIRNA	MIRNA	MIRNA	MIRNA	MIRNA	MIRNA	MIRNA	MIRNA	MIRNA		MIRNA	MIRNA	MIRNA	MIRNA	MIRNA	MIRNA	MIRNA	MIRNA	MIRNA	MIRNA	MIRNA	MIRNA	MIRNA	MIRNA	MIRNA	MIRNA	MIRNA	MIRNA	MIRNA	MIRNA	MIRNA	MIRNA	MIRNA	MIRNA	MIRNA	MIRNA	MIRNA	MIRNA	MIRNA		MIRNA	MIRNA	MIRNA	MIRNA	MIRNA	MIRNA	MIRNA	MIRNA	MIRNA	MIRNA		MIRNA	MIRNA		MIRNA	MIRNA	MIRNA	MIRNA	MIRNA		MIRNA	MIRNA	MIRNA	MIRNA	MIRNA	MIRNA	MIRNA	MIRNA	MIRNA	MIRNA	MIRNA	MIRNA	MIRNA	MIRNA	MIRNA	MIRNA	MIRNA		MIRNA	MIRNA	MIRNA	MIRNA	MIRNA		MIRNA	MIRNA	MIRNA	MIRNA	MIRNA			MIRNA	MIRNA	MIRNA	MIRNA	MIRNA	MIRNA	MIRNA	MIRNA	MIRNA	MIRNA	MIRNA	MIRNA	MIRNA		MIRNA	MIRNA	MIRNA	MIRNA		MIRNA		MIRNA		MIRNA	MIRNA	MIRNA	MIRNA	MIRNA	MIRNA	MIRNA	MIRNA
MIRNA	hsa-mir-335-5p	MIRNA:hsa-mir-335-5p	4.98318e-24	23.3025	2412	330	67	57302								MIRNA										MIRNA							MIRNA					MIRNA	MIRNA		MIRNA	MIRNA				MIRNA			MIRNA				MIRNA		MIRNA					MIRNA	MIRNA				MIRNA		MIRNA					MIRNA			MIRNA		MIRNA									MIRNA	MIRNA		MIRNA						MIRNA	MIRNA				MIRNA				MIRNA			MIRNA						MIRNA					MIRNA		MIRNA			MIRNA				MIRNA			MIRNA	MIRNA		MIRNA	MIRNA											MIRNA		MIRNA	MIRNA																	MIRNA	MIRNA								MIRNA	MIRNA			MIRNA				MIRNA												MIRNA										MIRNA	MIRNA	MIRNA	MIRNA				MIRNA																			MIRNA	MIRNA		MIRNA								MIRNA		MIRNA								MIRNA										MIRNA							MIRNA		MIRNA						MIRNA													MIRNA					MIRNA																		MIRNA						MIRNA													MIRNA			MIRNA	MIRNA
MIRNA	hsa-mir-4763-3p	MIRNA:hsa-mir-4763-3p	2.94319e-17	16.5312	2102	330	54	57302																			MIRNA									MIRNA						MIRNA							MIRNA										MIRNA	MIRNA												MIRNA			MIRNA																			MIRNA	MIRNA			MIRNA						MIRNA		MIRNA							MIRNA							MIRNA			MIRNA				MIRNA				MIRNA								MIRNA				MIRNA					MIRNA					MIRNA		MIRNA								MIRNA	MIRNA			MIRNA										MIRNA			MIRNA										MIRNA			MIRNA	MIRNA				MIRNA			MIRNA																					MIRNA	MIRNA	MIRNA										MIRNA		MIRNA					MIRNA	MIRNA	MIRNA									MIRNA					MIRNA		MIRNA		MIRNA										MIRNA					MIRNA	MIRNA		MIRNA					MIRNA														MIRNA				MIRNA	MIRNA																															MIRNA
MIRNA	hsa-mir-1207-5p	MIRNA:hsa-mir-1207-5p	2.94319e-17	16.5312	2102	330	54	57302																			MIRNA									MIRNA						MIRNA							MIRNA										MIRNA	MIRNA												MIRNA			MIRNA																			MIRNA	MIRNA			MIRNA						MIRNA		MIRNA							MIRNA							MIRNA			MIRNA				MIRNA				MIRNA								MIRNA				MIRNA					MIRNA					MIRNA		MIRNA								MIRNA	MIRNA			MIRNA										MIRNA			MIRNA										MIRNA			MIRNA	MIRNA				MIRNA			MIRNA																					MIRNA	MIRNA	MIRNA										MIRNA		MIRNA					MIRNA	MIRNA	MIRNA									MIRNA					MIRNA		MIRNA		MIRNA										MIRNA					MIRNA	MIRNA		MIRNA					MIRNA														MIRNA				MIRNA	MIRNA																															MIRNA
MIRNA	hsa-mir-3910	MIRNA:hsa-mir-3910	2.09627e-14	13.6786	1197	330	38	57302																																																							MIRNA																														MIRNA						MIRNA																					MIRNA							MIRNA												MIRNA						MIRNA			MIRNA						MIRNA					MIRNA	MIRNA	MIRNA																																							MIRNA	MIRNA				MIRNA		MIRNA	MIRNA				MIRNA						MIRNA		MIRNA	MIRNA										MIRNA			MIRNA							MIRNA		MIRNA			MIRNA											MIRNA			MIRNA							MIRNA			MIRNA				MIRNA					MIRNA				MIRNA						MIRNA														MIRNA							MIRNA														MIRNA							MIRNA
MIRNA	hsa-mir-506	MIRNA:hsa-mir-506	7.39824e-14	13.1309	1315	330	39	57302																																																							MIRNA				MIRNA																												MIRNA	MIRNA			MIRNA																MIRNA					MIRNA							MIRNA												MIRNA	MIRNA														MIRNA	MIRNA				MIRNA	MIRNA		MIRNA	MIRNA														MIRNA													MIRNA										MIRNA	MIRNA				MIRNA		MIRNA	MIRNA							MIRNA						MIRNA										MIRNA			MIRNA							MIRNA					MIRNA														MIRNA							MIRNA			MIRNA				MIRNA					MIRNA																								MIRNA							MIRNA														MIRNA							MIRNA				MIRNA
MIRNA	hsa-mir-124	MIRNA:hsa-mir-124	7.39824e-14	13.1309	1315	330	39	57302																																																							MIRNA				MIRNA																												MIRNA	MIRNA			MIRNA																MIRNA					MIRNA							MIRNA												MIRNA	MIRNA														MIRNA	MIRNA				MIRNA	MIRNA		MIRNA	MIRNA														MIRNA													MIRNA										MIRNA	MIRNA				MIRNA		MIRNA	MIRNA							MIRNA						MIRNA										MIRNA			MIRNA							MIRNA					MIRNA														MIRNA							MIRNA			MIRNA				MIRNA					MIRNA																								MIRNA							MIRNA														MIRNA							MIRNA				MIRNA
MIRNA	hsa-mir-4728-5p	MIRNA:hsa-mir-4728-5p	3.12963e-13	12.5045	3069	330	59	57302							MIRNA																			MIRNA							MIRNA	MIRNA							MIRNA										MIRNA				MIRNA		MIRNA	MIRNA						MIRNA					MIRNA							MIRNA		MIRNA										MIRNA	MIRNA							MIRNA																MIRNA	MIRNA		MIRNA								MIRNA						MIRNA	MIRNA			MIRNA		MIRNA					MIRNA			MIRNA				MIRNA					MIRNA		MIRNA																		MIRNA						MIRNA												MIRNA		MIRNA	MIRNA								MIRNA			MIRNA										MIRNA						MIRNA		MIRNA						MIRNA							MIRNA										MIRNA				MIRNA				MIRNA													MIRNA		MIRNA	MIRNA																					MIRNA			MIRNA	MIRNA	MIRNA					MIRNA	MIRNA						MIRNA								MIRNA	MIRNA										MIRNA	MIRNA		MIRNA
MIRNA	hsa-mir-3613-3p	MIRNA:hsa-mir-3613-3p	4.26825e-13	12.3697	2902	330	57	57302																						MIRNA																																	MIRNA																								MIRNA									MIRNA			MIRNA																MIRNA				MIRNA						MIRNA					MIRNA		MIRNA						MIRNA		MIRNA			MIRNA					MIRNA	MIRNA						MIRNA							MIRNA							MIRNA		MIRNA					MIRNA			MIRNA						MIRNA									MIRNA				MIRNA		MIRNA	MIRNA				MIRNA		MIRNA		MIRNA		MIRNA	MIRNA	MIRNA				MIRNA	MIRNA									MIRNA				MIRNA			MIRNA		MIRNA							MIRNA			MIRNA	MIRNA						MIRNA						MIRNA				MIRNA				MIRNA									MIRNA						MIRNA	MIRNA		MIRNA													MIRNA			MIRNA								MIRNA										MIRNA		MIRNA		MIRNA			MIRNA									MIRNA
MIRNA	hsa-mir-4283	MIRNA:hsa-mir-4283	4.31062e-13	12.3655	1037	330	34	57302																																																				MIRNA					MIRNA						MIRNA				MIRNA											MIRNA													MIRNA	MIRNA				MIRNA													MIRNA						MIRNA			MIRNA											MIRNA								MIRNA								MIRNA				MIRNA						MIRNA															MIRNA		MIRNA						MIRNA				MIRNA									MIRNA	MIRNA							MIRNA				MIRNA					MIRNA						MIRNA	MIRNA											MIRNA																								MIRNA																							MIRNA	MIRNA								MIRNA		MIRNA																																MIRNA
MIRNA	hsa-mir-24	MIRNA:hsa-mir-24	1.19797e-12	11.9216	1989	330	46	57302							MIRNA																		MIRNA	MIRNA								MIRNA													MIRNA		MIRNA			MIRNA			MIRNA																								MIRNA								MIRNA																								MIRNA							MIRNA					MIRNA							MIRNA										MIRNA												MIRNA		MIRNA		MIRNA							MIRNA						MIRNA			MIRNA						MIRNA		MIRNA										MIRNA		MIRNA	MIRNA			MIRNA					MIRNA		MIRNA	MIRNA	MIRNA							MIRNA			MIRNA					MIRNA						MIRNA		MIRNA									MIRNA								MIRNA	MIRNA																						MIRNA		MIRNA																				MIRNA				MIRNA											MIRNA											MIRNA											MIRNA
MIRNA	hsa-mir-4649-3p	MIRNA:hsa-mir-4649-3p	1.79912e-12	11.7449	2182	330	48	57302																									MIRNA									MIRNA																					MIRNA									MIRNA														MIRNA	MIRNA											MIRNA			MIRNA																						MIRNA	MIRNA	MIRNA						MIRNA		MIRNA					MIRNA	MIRNA									MIRNA													MIRNA	MIRNA												MIRNA						MIRNA																		MIRNA		MIRNA	MIRNA							MIRNA	MIRNA		MIRNA	MIRNA									MIRNA													MIRNA				MIRNA															MIRNA				MIRNA														MIRNA		MIRNA			MIRNA	MIRNA					MIRNA	MIRNA											MIRNA				MIRNA				MIRNA	MIRNA								MIRNA	MIRNA												MIRNA		MIRNA					MIRNA				MIRNA
MIRNA	hsa-mir-128	MIRNA:hsa-mir-128	2.18251e-12	11.661	1938	330	45	57302																																																			MIRNA																						MIRNA					MIRNA	MIRNA											MIRNA		MIRNA				MIRNA																		MIRNA	MIRNA																									MIRNA		MIRNA					MIRNA				MIRNA		MIRNA	MIRNA															MIRNA		MIRNA	MIRNA											MIRNA		MIRNA	MIRNA			MIRNA			MIRNA											MIRNA	MIRNA					MIRNA			MIRNA				MIRNA				MIRNA																								MIRNA	MIRNA														MIRNA			MIRNA		MIRNA		MIRNA			MIRNA						MIRNA	MIRNA								MIRNA				MIRNA		MIRNA				MIRNA							MIRNA			MIRNA												MIRNA
MIRNA	hsa-mir-4726-3p	MIRNA:hsa-mir-4726-3p	4.44882e-12	11.3518	1729	330	42	57302																					MIRNA													MIRNA							MIRNA											MIRNA																																		MIRNA				MIRNA																													MIRNA				MIRNA						MIRNA			MIRNA			MIRNA		MIRNA				MIRNA	MIRNA					MIRNA	MIRNA																		MIRNA				MIRNA												MIRNA										MIRNA	MIRNA											MIRNA										MIRNA	MIRNA									MIRNA				MIRNA																MIRNA		MIRNA			MIRNA						MIRNA		MIRNA					MIRNA						MIRNA			MIRNA			MIRNA	MIRNA							MIRNA								MIRNA			MIRNA	MIRNA	MIRNA																																MIRNA
MIRNA	hsa-mir-2114	MIRNA:hsa-mir-2114	6.37313e-12	11.1956	1000	330	32	57302																																		MIRNA																																	MIRNA												MIRNA										MIRNA		MIRNA	MIRNA	MIRNA			MIRNA																				MIRNA									MIRNA					MIRNA										MIRNA												MIRNA		MIRNA							MIRNA																					MIRNA							MIRNA	MIRNA											MIRNA		MIRNA																									MIRNA						MIRNA												MIRNA													MIRNA																															MIRNA				MIRNA										MIRNA			MIRNA													MIRNA		MIRNA	MIRNA				MIRNA
MIRNA	hsa-mir-1915	MIRNA:hsa-mir-1915	1.02385e-11	10.9898	1939	330	44	57302																																		MIRNA							MIRNA					MIRNA						MIRNA											MIRNA	MIRNA													MIRNA									MIRNA				MIRNA																									MIRNA				MIRNA				MIRNA						MIRNA		MIRNA	MIRNA			MIRNA								MIRNA				MIRNA					MIRNA																		MIRNA					MIRNA							MIRNA										MIRNA	MIRNA							MIRNA														MIRNA	MIRNA									MIRNA		MIRNA		MIRNA							MIRNA	MIRNA								MIRNA		MIRNA											MIRNA					MIRNA						MIRNA			MIRNA			MIRNA	MIRNA							MIRNA											MIRNA	MIRNA																																	MIRNA
MIRNA	hsa-mir-3714	MIRNA:hsa-mir-3714	1.29987e-11	10.8861	1785	330	42	57302																			MIRNA																																				MIRNA												MIRNA													MIRNA							MIRNA				MIRNA		MIRNA																			MIRNA							MIRNA												MIRNA															MIRNA				MIRNA	MIRNA	MIRNA														MIRNA			MIRNA																							MIRNA	MIRNA				MIRNA		MIRNA	MIRNA	MIRNA												MIRNA										MIRNA			MIRNA		MIRNA					MIRNA		MIRNA			MIRNA														MIRNA							MIRNA			MIRNA	MIRNA			MIRNA					MIRNA				MIRNA																				MIRNA							MIRNA														MIRNA							MIRNA			MIRNA	MIRNA
MIRNA	hsa-mir-1205	MIRNA:hsa-mir-1205	1.62434e-11	10.7893	1554	330	39	57302																																									MIRNA											MIRNA											MIRNA															MIRNA									MIRNA		MIRNA		MIRNA							MIRNA			MIRNA						MIRNA					MIRNA			MIRNA				MIRNA				MIRNA							MIRNA			MIRNA							MIRNA		MIRNA					MIRNA																										MIRNA					MIRNA							MIRNA															MIRNA			MIRNA		MIRNA				MIRNA						MIRNA							MIRNA																						MIRNA		MIRNA																							MIRNA	MIRNA					MIRNA												MIRNA								MIRNA						MIRNA						MIRNA								MIRNA	MIRNA
MIRNA	hsa-mir-377	MIRNA:hsa-mir-377	1.87213e-11	10.7277	1561	330	39	57302																																	MIRNA																										MIRNA								MIRNA	MIRNA																			MIRNA			MIRNA						MIRNA	MIRNA			MIRNA					MIRNA		MIRNA								MIRNA	MIRNA	MIRNA					MIRNA																															MIRNA						MIRNA											MIRNA		MIRNA														MIRNA						MIRNA																		MIRNA		MIRNA				MIRNA								MIRNA												MIRNA				MIRNA									MIRNA		MIRNA														MIRNA				MIRNA		MIRNA				MIRNA	MIRNA					MIRNA			MIRNA																	MIRNA			MIRNA											MIRNA
MIRNA	hsa-mir-4284	MIRNA:hsa-mir-4284	3.11677e-11	10.5063	2266	330	47	57302	MIRNA						MIRNA																		MIRNA									MIRNA													MIRNA								MIRNA												MIRNA												MIRNA																								MIRNA																			MIRNA	MIRNA							MIRNA										MIRNA					MIRNA									MIRNA		MIRNA							MIRNA									MIRNA						MIRNA				MIRNA								MIRNA		MIRNA	MIRNA			MIRNA					MIRNA			MIRNA	MIRNA							MIRNA			MIRNA					MIRNA						MIRNA		MIRNA		MIRNA			MIRNA												MIRNA	MIRNA			MIRNA																			MIRNA		MIRNA	MIRNA			MIRNA																MIRNA				MIRNA							MIRNA				MIRNA											MIRNA											MIRNA
MIRNA	hsa-mir-548s	MIRNA:hsa-mir-548s	3.63981e-11	10.4389	1841	330	42	57302																									MIRNA									MIRNA																					MIRNA																								MIRNA											MIRNA																		MIRNA										MIRNA				MIRNA			MIRNA				MIRNA		MIRNA		MIRNA									MIRNA								MIRNA						MIRNA			MIRNA							MIRNA						MIRNA						MIRNA				MIRNA											MIRNA			MIRNA					MIRNA		MIRNA			MIRNA																				MIRNA				MIRNA			MIRNA												MIRNA				MIRNA		MIRNA																	MIRNA							MIRNA											MIRNA	MIRNA			MIRNA				MIRNA							MIRNA	MIRNA									MIRNA					MIRNA											MIRNA
MIRNA	hsa-mir-1827	MIRNA:hsa-mir-1827	3.8096e-11	10.4191	2646	330	51	57302				MIRNA									MIRNA												MIRNA								MIRNA	MIRNA																	MIRNA				MIRNA									MIRNA															MIRNA											MIRNA			MIRNA																MIRNA			MIRNA			MIRNA				MIRNA						MIRNA	MIRNA				MIRNA			MIRNA							MIRNA							MIRNA		MIRNA					MIRNA															MIRNA			MIRNA						MIRNA				MIRNA							MIRNA	MIRNA		MIRNA	MIRNA						MIRNA		MIRNA			MIRNA		MIRNA																	MIRNA			MIRNA		MIRNA						MIRNA										MIRNA	MIRNA											MIRNA			MIRNA				MIRNA					MIRNA						MIRNA										MIRNA										MIRNA									MIRNA													MIRNA											MIRNA
MIRNA	hsa-mir-4646-5p	MIRNA:hsa-mir-4646-5p	3.81795e-11	10.4182	1517	330	38	57302																									MIRNA	MIRNA					MIRNA									MIRNA							MIRNA				MIRNA	MIRNA												MIRNA			MIRNA									MIRNA				MIRNA																MIRNA																MIRNA			MIRNA															MIRNA		MIRNA													MIRNA		MIRNA							MIRNA		MIRNA					MIRNA																																MIRNA						MIRNA				MIRNA	MIRNA						MIRNA																		MIRNA			MIRNA				MIRNA																											MIRNA				MIRNA															MIRNA			MIRNA						MIRNA																							MIRNA			MIRNA										MIRNA	MIRNA
MIRNA	hsa-mir-4755-3p	MIRNA:hsa-mir-4755-3p	6.37706e-11	10.1954	1958	330	43	57302																									MIRNA									MIRNA							MIRNA						MIRNA				MIRNA	MIRNA															MIRNA									MIRNA			MIRNA											MIRNA			MIRNA							MIRNA																						MIRNA							MIRNA											MIRNA										MIRNA				MIRNA		MIRNA			MIRNA											MIRNA								MIRNA				MIRNA								MIRNA							MIRNA				MIRNA		MIRNA	MIRNA											MIRNA							MIRNA						MIRNA		MIRNA															MIRNA				MIRNA																			MIRNA								MIRNA										MIRNA	MIRNA			MIRNA											MIRNA				MIRNA		MIRNA									MIRNA											MIRNA
MIRNA	hsa-mir-940	MIRNA:hsa-mir-940	1.11906e-10	9.95115	2533	330	49	57302																																		MIRNA							MIRNA										MIRNA	MIRNA			MIRNA												MIRNA																				MIRNA			MIRNA	MIRNA																				MIRNA		MIRNA		MIRNA				MIRNA				MIRNA		MIRNA					MIRNA	MIRNA									MIRNA						MIRNA				MIRNA		MIRNA		MIRNA															MIRNA													MIRNA							MIRNA	MIRNA		MIRNA					MIRNA				MIRNA			MIRNA																						MIRNA		MIRNA						MIRNA	MIRNA	MIRNA			MIRNA						MIRNA						MIRNA	MIRNA					MIRNA		MIRNA				MIRNA					MIRNA																						MIRNA				MIRNA	MIRNA								MIRNA													MIRNA											MIRNA
MIRNA	hsa-mir-4441	MIRNA:hsa-mir-4441	1.40506e-10	9.85231	1748	330	40	57302																																	MIRNA	MIRNA							MIRNA					MIRNA					MIRNA							MIRNA									MIRNA																				MIRNA																		MIRNA							MIRNA			MIRNA								MIRNA								MIRNA	MIRNA													MIRNA									MIRNA												MIRNA			MIRNA																MIRNA	MIRNA			MIRNA				MIRNA							MIRNA	MIRNA													MIRNA	MIRNA													MIRNA																MIRNA							MIRNA		MIRNA											MIRNA							MIRNA															MIRNA				MIRNA				MIRNA	MIRNA								MIRNA				MIRNA								MIRNA	MIRNA
MIRNA	hsa-mir-4270	MIRNA:hsa-mir-4270	1.40506e-10	9.85231	1748	330	40	57302																																	MIRNA	MIRNA							MIRNA					MIRNA					MIRNA							MIRNA									MIRNA																				MIRNA																		MIRNA							MIRNA			MIRNA								MIRNA								MIRNA	MIRNA													MIRNA									MIRNA												MIRNA			MIRNA																MIRNA	MIRNA			MIRNA				MIRNA							MIRNA	MIRNA													MIRNA	MIRNA													MIRNA																MIRNA							MIRNA		MIRNA											MIRNA							MIRNA															MIRNA				MIRNA				MIRNA	MIRNA								MIRNA				MIRNA								MIRNA	MIRNA
MIRNA	hsa-mir-4447	MIRNA:hsa-mir-4447	1.64501e-10	9.78383	1353	330	35	57302																			MIRNA												MIRNA		MIRNA				MIRNA															MIRNA															MIRNA																					MIRNA			MIRNA	MIRNA				MIRNA		MIRNA											MIRNA						MIRNA	MIRNA														MIRNA	MIRNA														MIRNA							MIRNA	MIRNA						MIRNA										MIRNA										MIRNA																								MIRNA												MIRNA											MIRNA										MIRNA																	MIRNA										MIRNA						MIRNA						MIRNA												MIRNA			MIRNA				MIRNA	MIRNA																															MIRNA
MIRNA	hsa-mir-4472	MIRNA:hsa-mir-4472	1.64501e-10	9.78383	1353	330	35	57302																			MIRNA												MIRNA		MIRNA				MIRNA															MIRNA															MIRNA																					MIRNA			MIRNA	MIRNA				MIRNA		MIRNA											MIRNA						MIRNA	MIRNA														MIRNA	MIRNA														MIRNA							MIRNA	MIRNA						MIRNA										MIRNA										MIRNA																								MIRNA												MIRNA											MIRNA										MIRNA																	MIRNA										MIRNA						MIRNA						MIRNA												MIRNA			MIRNA				MIRNA	MIRNA																															MIRNA
MIRNA	hsa-mir-3189-3p	MIRNA:hsa-mir-3189-3p	2.32417e-10	9.63373	999	330	30	57302																			MIRNA																										MIRNA																																														MIRNA					MIRNA	MIRNA															MIRNA																					MIRNA									MIRNA					MIRNA							MIRNA									MIRNA	MIRNA					MIRNA	MIRNA		MIRNA						MIRNA																													MIRNA								MIRNA													MIRNA							MIRNA									MIRNA							MIRNA								MIRNA												MIRNA						MIRNA							MIRNA										MIRNA										MIRNA	MIRNA																					MIRNA
MIRNA	hsa-mir-4667-5p	MIRNA:hsa-mir-4667-5p	2.40986e-10	9.61801	1530	330	37	57302																										MIRNA																										MIRNA											MIRNA	MIRNA			MIRNA																				MIRNA					MIRNA				MIRNA																			MIRNA				MIRNA																								MIRNA		MIRNA					MIRNA						MIRNA													MIRNA	MIRNA								MIRNA				MIRNA			MIRNA																				MIRNA										MIRNA							MIRNA						MIRNA	MIRNA									MIRNA		MIRNA					MIRNA						MIRNA									MIRNA			MIRNA						MIRNA							MIRNA	MIRNA																	MIRNA							MIRNA										MIRNA																MIRNA
MIRNA	hsa-mir-4700-5p	MIRNA:hsa-mir-4700-5p	2.457e-10	9.6096	1531	330	37	57302																										MIRNA																										MIRNA											MIRNA	MIRNA			MIRNA																				MIRNA					MIRNA				MIRNA																			MIRNA				MIRNA																								MIRNA		MIRNA					MIRNA						MIRNA													MIRNA	MIRNA								MIRNA				MIRNA			MIRNA																				MIRNA										MIRNA							MIRNA						MIRNA	MIRNA									MIRNA		MIRNA					MIRNA						MIRNA									MIRNA			MIRNA						MIRNA							MIRNA	MIRNA																	MIRNA							MIRNA										MIRNA																MIRNA
MIRNA	hsa-mir-331-3p	MIRNA:hsa-mir-331-3p	2.56143e-10	9.59152	1221	330	33	57302																									MIRNA																MIRNA																							MIRNA												MIRNA												MIRNA								MIRNA									MIRNA											MIRNA														MIRNA													MIRNA		MIRNA				MIRNA						MIRNA																			MIRNA																													MIRNA									MIRNA	MIRNA											MIRNA										MIRNA										MIRNA		MIRNA								MIRNA												MIRNA		MIRNA	MIRNA				MIRNA	MIRNA	MIRNA	MIRNA																		MIRNA							MIRNA				MIRNA																					MIRNA
MIRNA	hsa-mir-519d	MIRNA:hsa-mir-519d	3.83649e-10	9.41607	1978	330	42	57302								MIRNA																	MIRNA																																MIRNA		MIRNA								MIRNA																					MIRNA		MIRNA						MIRNA	MIRNA															MIRNA							MIRNA			MIRNA		MIRNA	MIRNA						MIRNA										MIRNA						MIRNA				MIRNA			MIRNA		MIRNA							MIRNA	MIRNA		MIRNA			MIRNA			MIRNA	MIRNA					MIRNA			MIRNA	MIRNA					MIRNA						MIRNA																						MIRNA																															MIRNA						MIRNA							MIRNA			MIRNA						MIRNA						MIRNA																																	MIRNA								MIRNA	MIRNA						MIRNA
MIRNA	hsa-mir-20b	MIRNA:hsa-mir-20b	3.83649e-10	9.41607	1978	330	42	57302								MIRNA																	MIRNA																																MIRNA		MIRNA								MIRNA																					MIRNA		MIRNA						MIRNA	MIRNA															MIRNA							MIRNA			MIRNA		MIRNA	MIRNA						MIRNA										MIRNA						MIRNA				MIRNA			MIRNA		MIRNA							MIRNA	MIRNA		MIRNA			MIRNA			MIRNA	MIRNA					MIRNA			MIRNA	MIRNA					MIRNA						MIRNA																						MIRNA																															MIRNA						MIRNA							MIRNA			MIRNA						MIRNA						MIRNA																																	MIRNA								MIRNA	MIRNA						MIRNA
MIRNA	hsa-mir-20a	MIRNA:hsa-mir-20a	3.83649e-10	9.41607	1978	330	42	57302								MIRNA																	MIRNA																																MIRNA		MIRNA								MIRNA																					MIRNA		MIRNA						MIRNA	MIRNA															MIRNA							MIRNA			MIRNA		MIRNA	MIRNA						MIRNA										MIRNA						MIRNA				MIRNA			MIRNA		MIRNA							MIRNA	MIRNA		MIRNA			MIRNA			MIRNA	MIRNA					MIRNA			MIRNA	MIRNA					MIRNA						MIRNA																						MIRNA																															MIRNA						MIRNA							MIRNA			MIRNA						MIRNA						MIRNA																																	MIRNA								MIRNA	MIRNA						MIRNA
MIRNA	hsa-mir-17	MIRNA:hsa-mir-17	3.83649e-10	9.41607	1978	330	42	57302								MIRNA																	MIRNA																																MIRNA		MIRNA								MIRNA																					MIRNA		MIRNA						MIRNA	MIRNA															MIRNA							MIRNA			MIRNA		MIRNA	MIRNA						MIRNA										MIRNA						MIRNA				MIRNA			MIRNA		MIRNA							MIRNA	MIRNA		MIRNA			MIRNA			MIRNA	MIRNA					MIRNA			MIRNA	MIRNA					MIRNA						MIRNA																						MIRNA																															MIRNA						MIRNA							MIRNA			MIRNA						MIRNA						MIRNA																																	MIRNA								MIRNA	MIRNA						MIRNA
MIRNA	hsa-mir-106a	MIRNA:hsa-mir-106a	3.83649e-10	9.41607	1978	330	42	57302								MIRNA																	MIRNA																																MIRNA		MIRNA								MIRNA																					MIRNA		MIRNA						MIRNA	MIRNA															MIRNA							MIRNA			MIRNA		MIRNA	MIRNA						MIRNA										MIRNA						MIRNA				MIRNA			MIRNA		MIRNA							MIRNA	MIRNA		MIRNA			MIRNA			MIRNA	MIRNA					MIRNA			MIRNA	MIRNA					MIRNA						MIRNA																						MIRNA																															MIRNA						MIRNA							MIRNA			MIRNA						MIRNA						MIRNA																																	MIRNA								MIRNA	MIRNA						MIRNA
MIRNA	hsa-mir-106b	MIRNA:hsa-mir-106b	3.83649e-10	9.41607	1978	330	42	57302								MIRNA																	MIRNA																																MIRNA		MIRNA								MIRNA																					MIRNA		MIRNA						MIRNA	MIRNA															MIRNA							MIRNA			MIRNA		MIRNA	MIRNA						MIRNA										MIRNA						MIRNA				MIRNA			MIRNA		MIRNA							MIRNA	MIRNA		MIRNA			MIRNA			MIRNA	MIRNA					MIRNA			MIRNA	MIRNA					MIRNA						MIRNA																						MIRNA																															MIRNA						MIRNA							MIRNA			MIRNA						MIRNA						MIRNA																																	MIRNA								MIRNA	MIRNA						MIRNA
MIRNA	hsa-mir-93	MIRNA:hsa-mir-93	3.83649e-10	9.41607	1978	330	42	57302								MIRNA																	MIRNA																																MIRNA		MIRNA								MIRNA																					MIRNA		MIRNA						MIRNA	MIRNA															MIRNA							MIRNA			MIRNA		MIRNA	MIRNA						MIRNA										MIRNA						MIRNA				MIRNA			MIRNA		MIRNA							MIRNA	MIRNA		MIRNA			MIRNA			MIRNA	MIRNA					MIRNA			MIRNA	MIRNA					MIRNA						MIRNA																						MIRNA																															MIRNA						MIRNA							MIRNA			MIRNA						MIRNA						MIRNA																																	MIRNA								MIRNA	MIRNA						MIRNA
MIRNA	hsa-mir-3157-5p	MIRNA:hsa-mir-3157-5p	4.33763e-10	9.36275	1024	330	30	57302																																														MIRNA					MIRNA													MIRNA									MIRNA														MIRNA						MIRNA																						MIRNA																									MIRNA					MIRNA									MIRNA	MIRNA							MIRNA				MIRNA			MIRNA			MIRNA										MIRNA																			MIRNA		MIRNA		MIRNA																							MIRNA										MIRNA			MIRNA					MIRNA				MIRNA			MIRNA									MIRNA			MIRNA			MIRNA																																				MIRNA												MIRNA
MIRNA	hsa-mir-873	MIRNA:hsa-mir-873	4.7054e-10	9.3274	1404	330	35	57302																																															MIRNA												MIRNA																																MIRNA		MIRNA			MIRNA	MIRNA										MIRNA											MIRNA	MIRNA											MIRNA			MIRNA													MIRNA				MIRNA			MIRNA	MIRNA												MIRNA					MIRNA		MIRNA					MIRNA			MIRNA																													MIRNA					MIRNA								MIRNA					MIRNA							MIRNA																						MIRNA											MIRNA		MIRNA	MIRNA				MIRNA							MIRNA								MIRNA					MIRNA																												MIRNA			MIRNA
MIRNA	hsa-mir-4768-3p	MIRNA:hsa-mir-4768-3p	4.82427e-10	9.31657	2447	330	47	57302				MIRNA																	MIRNA				MIRNA									MIRNA																		MIRNA			MIRNA									MIRNA														MIRNA								MIRNA				MIRNA		MIRNA				MIRNA											MIRNA					MIRNA													MIRNA					MIRNA		MIRNA					MIRNA			MIRNA					MIRNA									MIRNA														MIRNA	MIRNA			MIRNA																		MIRNA			MIRNA								MIRNA			MIRNA											MIRNA									MIRNA		MIRNA		MIRNA							MIRNA	MIRNA		MIRNA							MIRNA						MIRNA								MIRNA				MIRNA			MIRNA		MIRNA																						MIRNA				MIRNA															MIRNA							MIRNA										MIRNA	MIRNA
MIRNA	hsa-mir-485-5p	MIRNA:hsa-mir-485-5p	5.35845e-10	9.27096	2361	330	46	57302																									MIRNA									MIRNA																					MIRNA												MIRNA										MIRNA		MIRNA										MIRNA		MIRNA	MIRNA	MIRNA																							MIRNA									MIRNA					MIRNA	MIRNA									MIRNA							MIRNA					MIRNA		MIRNA										MIRNA					MIRNA			MIRNA																		MIRNA		MIRNA									MIRNA								MIRNA																	MIRNA		MIRNA		MIRNA							MIRNA							MIRNA	MIRNA				MIRNA		MIRNA												MIRNA		MIRNA	MIRNA		MIRNA																MIRNA		MIRNA				MIRNA				MIRNA							MIRNA		MIRNA	MIRNA												MIRNA											MIRNA
MIRNA	hsa-mir-3929	MIRNA:hsa-mir-3929	6.42277e-10	9.19228	2099	330	43	57302																									MIRNA									MIRNA																					MIRNA				MIRNA								MIRNA												MIRNA										MIRNA			MIRNA	MIRNA																							MIRNA							MIRNA	MIRNA	MIRNA					MIRNA										MIRNA						MIRNA							MIRNA	MIRNA																		MIRNA																		MIRNA		MIRNA									MIRNA						MIRNA		MIRNA				MIRNA	MIRNA		MIRNA										MIRNA																			MIRNA						MIRNA												MIRNA					MIRNA							MIRNA	MIRNA								MIRNA					MIRNA	MIRNA				MIRNA							MIRNA		MIRNA		MIRNA											MIRNA											MIRNA
MIRNA	hsa-mir-4419b	MIRNA:hsa-mir-4419b	6.42277e-10	9.19228	2099	330	43	57302																									MIRNA									MIRNA																					MIRNA				MIRNA								MIRNA												MIRNA										MIRNA			MIRNA	MIRNA																							MIRNA							MIRNA	MIRNA	MIRNA					MIRNA										MIRNA						MIRNA							MIRNA	MIRNA																		MIRNA																		MIRNA		MIRNA									MIRNA						MIRNA		MIRNA				MIRNA	MIRNA		MIRNA										MIRNA																			MIRNA						MIRNA												MIRNA					MIRNA							MIRNA	MIRNA								MIRNA					MIRNA	MIRNA				MIRNA							MIRNA		MIRNA		MIRNA											MIRNA											MIRNA
MIRNA	hsa-mir-4478	MIRNA:hsa-mir-4478	6.62673e-10	9.1787	2101	330	43	57302																									MIRNA									MIRNA																					MIRNA				MIRNA								MIRNA												MIRNA										MIRNA			MIRNA	MIRNA																							MIRNA							MIRNA	MIRNA	MIRNA					MIRNA										MIRNA						MIRNA							MIRNA	MIRNA																		MIRNA																		MIRNA		MIRNA									MIRNA						MIRNA		MIRNA				MIRNA	MIRNA		MIRNA										MIRNA																			MIRNA						MIRNA												MIRNA					MIRNA							MIRNA	MIRNA								MIRNA					MIRNA	MIRNA				MIRNA							MIRNA		MIRNA		MIRNA											MIRNA											MIRNA
MIRNA	hsa-mir-3690	MIRNA:hsa-mir-3690	6.88376e-10	9.16217	1043	330	30	57302																					MIRNA													MIRNA																														MIRNA					MIRNA																						MIRNA																					MIRNA							MIRNA				MIRNA						MIRNA					MIRNA	MIRNA																															MIRNA			MIRNA						MIRNA		MIRNA	MIRNA								MIRNA							MIRNA																					MIRNA	MIRNA													MIRNA		MIRNA	MIRNA		MIRNA		MIRNA																								MIRNA									MIRNA																																													MIRNA			MIRNA										MIRNA
MIRNA	hsa-mir-4435	MIRNA:hsa-mir-4435	1.0609e-09	8.97432	1609	330	37	57302																																		MIRNA																					MIRNA																								MIRNA											MIRNA			MIRNA													MIRNA		MIRNA										MIRNA				MIRNA							MIRNA		MIRNA		MIRNA							MIRNA										MIRNA						MIRNA			MIRNA																							MIRNA											MIRNA			MIRNA							MIRNA			MIRNA																				MIRNA		MIRNA		MIRNA			MIRNA	MIRNA										MIRNA	MIRNA				MIRNA						MIRNA				MIRNA									MIRNA							MIRNA			MIRNA																								MIRNA									MIRNA																MIRNA
MIRNA	hsa-mir-541	MIRNA:hsa-mir-541	1.09737e-09	8.95965	1367	330	34	57302								MIRNA																		MIRNA								MIRNA			MIRNA																														MIRNA				MIRNA		MIRNA					MIRNA												MIRNA						MIRNA	MIRNA															MIRNA			MIRNA																MIRNA		MIRNA																			MIRNA		MIRNA																												MIRNA								MIRNA																														MIRNA										MIRNA						MIRNA		MIRNA						MIRNA									MIRNA															MIRNA	MIRNA		MIRNA				MIRNA																			MIRNA	MIRNA										MIRNA											MIRNA											MIRNA
MIRNA	hsa-mir-1909	MIRNA:hsa-mir-1909	1.55664e-09	8.80781	1547	330	36	57302																																	MIRNA								MIRNA										MIRNA	MIRNA						MIRNA																MIRNA			MIRNA	MIRNA		MIRNA						MIRNA	MIRNA																		MIRNA							MIRNA							MIRNA				MIRNA								MIRNA	MIRNA			MIRNA					MIRNA							MIRNA												MIRNA										MIRNA																	MIRNA														MIRNA			MIRNA												MIRNA											MIRNA									MIRNA	MIRNA															MIRNA																		MIRNA						MIRNA												MIRNA								MIRNA																				MIRNA											MIRNA
MIRNA	hsa-mir-1252	MIRNA:hsa-mir-1252	1.58424e-09	8.80018	1466	330	35	57302																																																																MIRNA									MIRNA							MIRNA							MIRNA						MIRNA														MIRNA		MIRNA						MIRNA								MIRNA									MIRNA	MIRNA									MIRNA											MIRNA															MIRNA	MIRNA					MIRNA				MIRNA										MIRNA				MIRNA					MIRNA						MIRNA				MIRNA			MIRNA										MIRNA															MIRNA				MIRNA																MIRNA				MIRNA						MIRNA						MIRNA				MIRNA		MIRNA																MIRNA																		MIRNA				MIRNA
MIRNA	hsa-mir-515-5p	MIRNA:hsa-mir-515-5p	1.67728e-09	8.7754	1469	330	35	57302				MIRNA																		MIRNA																																	MIRNA									MIRNA									MIRNA																MIRNA		MIRNA		MIRNA																						MIRNA		MIRNA									MIRNA														MIRNA											MIRNA																		MIRNA																MIRNA					MIRNA			MIRNA				MIRNA		MIRNA	MIRNA				MIRNA																								MIRNA											MIRNA		MIRNA			MIRNA		MIRNA		MIRNA											MIRNA					MIRNA					MIRNA									MIRNA												MIRNA																	MIRNA						MIRNA			MIRNA
MIRNA	hsa-mir-1976	MIRNA:hsa-mir-1976	1.84204e-09	8.7347	1987	330	41	57302				MIRNA																																																																																					MIRNA	MIRNA			MIRNA					MIRNA									MIRNA								MIRNA							MIRNA		MIRNA	MIRNA					MIRNA	MIRNA																		MIRNA							MIRNA					MIRNA					MIRNA												MIRNA				MIRNA				MIRNA	MIRNA						MIRNA							MIRNA				MIRNA	MIRNA										MIRNA											MIRNA		MIRNA		MIRNA			MIRNA					MIRNA								MIRNA		MIRNA					MIRNA										MIRNA					MIRNA								MIRNA																		MIRNA	MIRNA																					MIRNA										MIRNA	MIRNA
MIRNA	hsa-mir-510	MIRNA:hsa-mir-510	2.02654e-09	8.69324	1164	330	31	57302				MIRNA																														MIRNA												MIRNA																					MIRNA																									MIRNA					MIRNA																MIRNA					MIRNA	MIRNA						MIRNA					MIRNA															MIRNA																								MIRNA			MIRNA					MIRNA	MIRNA												MIRNA			MIRNA																																			MIRNA											MIRNA						MIRNA						MIRNA				MIRNA							MIRNA				MIRNA		MIRNA			MIRNA																							MIRNA	MIRNA								MIRNA																								MIRNA
MIRNA	hsa-mir-4459	MIRNA:hsa-mir-4459	2.6266e-09	8.58061	2569	330	47	57302				MIRNA																	MIRNA												MIRNA	MIRNA																	MIRNA				MIRNA																		MIRNA																	MIRNA		MIRNA																				MIRNA							MIRNA						MIRNA				MIRNA		MIRNA	MIRNA	MIRNA							MIRNA					MIRNA		MIRNA			MIRNA		MIRNA		MIRNA		MIRNA												MIRNA	MIRNA									MIRNA				MIRNA								MIRNA							MIRNA			MIRNA	MIRNA																									MIRNA		MIRNA							MIRNA	MIRNA									MIRNA						MIRNA								MIRNA				MIRNA			MIRNA		MIRNA													MIRNA													MIRNA																			MIRNA			MIRNA										MIRNA	MIRNA
MIRNA	hsa-mir-3612	MIRNA:hsa-mir-3612	2.69457e-09	8.56951	1747	330	38	57302													MIRNA													MIRNA							MIRNA	MIRNA												MIRNA					MIRNA																				MIRNA								MIRNA								MIRNA			MIRNA			MIRNA																			MIRNA			MIRNA				MIRNA										MIRNA				MIRNA							MIRNA							MIRNA		MIRNA					MIRNA		MIRNA																MIRNA		MIRNA								MIRNA								MIRNA			MIRNA							MIRNA									MIRNA			MIRNA																							MIRNA	MIRNA				MIRNA				MIRNA	MIRNA								MIRNA																															MIRNA																MIRNA																											MIRNA
MIRNA	hsa-mir-650	MIRNA:hsa-mir-650	2.69457e-09	8.56951	1747	330	38	57302													MIRNA													MIRNA							MIRNA	MIRNA												MIRNA					MIRNA																				MIRNA								MIRNA								MIRNA			MIRNA			MIRNA																			MIRNA			MIRNA				MIRNA										MIRNA				MIRNA							MIRNA							MIRNA		MIRNA					MIRNA		MIRNA																MIRNA		MIRNA								MIRNA								MIRNA			MIRNA							MIRNA									MIRNA			MIRNA																							MIRNA	MIRNA				MIRNA				MIRNA	MIRNA								MIRNA																															MIRNA																MIRNA																											MIRNA
MIRNA	hsa-mir-3151	MIRNA:hsa-mir-3151	2.77144e-09	8.55729	1103	330	30	57302																			MIRNA																																	MIRNA															MIRNA																									MIRNA				MIRNA																			MIRNA																MIRNA														MIRNA	MIRNA							MIRNA						MIRNA											MIRNA		MIRNA							MIRNA																								MIRNA					MIRNA						MIRNA												MIRNA									MIRNA															MIRNA			MIRNA																MIRNA				MIRNA	MIRNA								MIRNA					MIRNA			MIRNA				MIRNA	MIRNA																					MIRNA
MIRNA	hsa-mir-4747-5p	MIRNA:hsa-mir-4747-5p	2.80924e-09	8.55141	2014	330	41	57302																																																			MIRNA	MIRNA												MIRNA																MIRNA						MIRNA			MIRNA			MIRNA	MIRNA			MIRNA											MIRNA								MIRNA									MIRNA						MIRNA	MIRNA		MIRNA																			MIRNA			MIRNA								MIRNA						MIRNA			MIRNA			MIRNA			MIRNA	MIRNA														MIRNA																	MIRNA																		MIRNA		MIRNA								MIRNA						MIRNA									MIRNA													MIRNA									MIRNA									MIRNA		MIRNA							MIRNA		MIRNA																		MIRNA		MIRNA	MIRNA										MIRNA	MIRNA
MIRNA	hsa-mir-34c-5p	MIRNA:hsa-mir-34c-5p	3.04185e-09	8.51686	1260	330	32	57302																			MIRNA			MIRNA																																				MIRNA															MIRNA													MIRNA		MIRNA			MIRNA	MIRNA	MIRNA						MIRNA							MIRNA																									MIRNA										MIRNA						MIRNA																	MIRNA		MIRNA			MIRNA	MIRNA															MIRNA								MIRNA				MIRNA																	MIRNA	MIRNA								MIRNA						MIRNA					MIRNA										MIRNA							MIRNA												MIRNA												MIRNA											MIRNA																														MIRNA
MIRNA	hsa-mir-4505	MIRNA:hsa-mir-4505	3.64166e-09	8.4387	1941	330	40	57302																										MIRNA							MIRNA								MIRNA																		MIRNA					MIRNA			MIRNA																			MIRNA	MIRNA																								MIRNA				MIRNA	MIRNA															MIRNA	MIRNA													MIRNA				MIRNA	MIRNA		MIRNA				MIRNA													MIRNA			MIRNA									MIRNA										MIRNA	MIRNA									MIRNA			MIRNA			MIRNA							MIRNA						MIRNA						MIRNA		MIRNA																MIRNA	MIRNA					MIRNA																			MIRNA		MIRNA						MIRNA							MIRNA																	MIRNA																									MIRNA	MIRNA
MIRNA	hsa-mir-4640-5p	MIRNA:hsa-mir-4640-5p	3.81012e-09	8.41906	1271	330	32	57302																																															MIRNA																	MIRNA			MIRNA																				MIRNA				MIRNA	MIRNA													MIRNA																			MIRNA										MIRNA	MIRNA																MIRNA				MIRNA	MIRNA													MIRNA					MIRNA								MIRNA																		MIRNA							MIRNA		MIRNA					MIRNA	MIRNA													MIRNA													MIRNA			MIRNA						MIRNA			MIRNA													MIRNA		MIRNA			MIRNA																							MIRNA	MIRNA						MIRNA
MIRNA	hsa-mir-4726-5p	MIRNA:hsa-mir-4726-5p	3.81012e-09	8.41906	1271	330	32	57302																																															MIRNA																	MIRNA			MIRNA																				MIRNA				MIRNA	MIRNA													MIRNA																			MIRNA										MIRNA	MIRNA																MIRNA				MIRNA	MIRNA													MIRNA					MIRNA								MIRNA																		MIRNA							MIRNA		MIRNA					MIRNA	MIRNA													MIRNA													MIRNA			MIRNA						MIRNA			MIRNA													MIRNA		MIRNA			MIRNA																							MIRNA	MIRNA						MIRNA
MIRNA	hsa-mir-520h	MIRNA:hsa-mir-520h	3.81562e-09	8.41844	2125	330	42	57302								MIRNA																										MIRNA												MIRNA																					MIRNA																							MIRNA									MIRNA																							MIRNA			MIRNA															MIRNA																MIRNA					MIRNA		MIRNA			MIRNA			MIRNA											MIRNA	MIRNA	MIRNA	MIRNA		MIRNA		MIRNA	MIRNA					MIRNA																																	MIRNA		MIRNA					MIRNA							MIRNA	MIRNA					MIRNA							MIRNA						MIRNA							MIRNA		MIRNA		MIRNA												MIRNA								MIRNA			MIRNA		MIRNA					MIRNA							MIRNA				MIRNA					MIRNA						MIRNA
MIRNA	hsa-mir-4514	MIRNA:hsa-mir-4514	4.18677e-09	8.37812	1861	330	39	57302																																	MIRNA																		MIRNA	MIRNA								MIRNA							MIRNA																				MIRNA					MIRNA	MIRNA														MIRNA																MIRNA							MIRNA										MIRNA	MIRNA	MIRNA				MIRNA									MIRNA														MIRNA									MIRNA								MIRNA											MIRNA						MIRNA											MIRNA	MIRNA																			MIRNA	MIRNA		MIRNA						MIRNA								MIRNA						MIRNA									MIRNA		MIRNA						MIRNA										MIRNA		MIRNA				MIRNA											MIRNA						MIRNA		MIRNA							MIRNA
MIRNA	hsa-mir-4692	MIRNA:hsa-mir-4692	4.25464e-09	8.37114	1862	330	39	57302																																	MIRNA																		MIRNA	MIRNA								MIRNA							MIRNA																				MIRNA					MIRNA	MIRNA														MIRNA																MIRNA							MIRNA										MIRNA	MIRNA	MIRNA				MIRNA									MIRNA														MIRNA									MIRNA								MIRNA											MIRNA						MIRNA											MIRNA	MIRNA																			MIRNA	MIRNA		MIRNA						MIRNA								MIRNA						MIRNA									MIRNA		MIRNA						MIRNA										MIRNA		MIRNA				MIRNA											MIRNA						MIRNA		MIRNA							MIRNA
MIRNA	hsa-mir-4489	MIRNA:hsa-mir-4489	4.65569e-09	8.33202	838	330	26	57302																																																															MIRNA				MIRNA																								MIRNA	MIRNA				MIRNA													MIRNA						MIRNA			MIRNA											MIRNA																MIRNA																									MIRNA		MIRNA						MIRNA				MIRNA									MIRNA	MIRNA							MIRNA				MIRNA					MIRNA						MIRNA												MIRNA																																															MIRNA	MIRNA								MIRNA		MIRNA																																MIRNA
MIRNA	hsa-mir-603	MIRNA:hsa-mir-603	5.313e-09	8.27466	1701	330	37	57302																																						MIRNA			MIRNA						MIRNA												MIRNA					MIRNA			MIRNA																					MIRNA		MIRNA						MIRNA			MIRNA	MIRNA																MIRNA																									MIRNA											MIRNA			MIRNA														MIRNA	MIRNA		MIRNA	MIRNA					MIRNA				MIRNA														MIRNA			MIRNA																MIRNA								MIRNA												MIRNA								MIRNA		MIRNA						MIRNA																	MIRNA							MIRNA						MIRNA	MIRNA											MIRNA		MIRNA							MIRNA														MIRNA
MIRNA	hsa-mir-149	MIRNA:hsa-mir-149	5.49811e-09	8.25979	1059	330	29	57302							MIRNA																																								MIRNA																				MIRNA																				MIRNA						MIRNA							MIRNA																							MIRNA						MIRNA				MIRNA																		MIRNA	MIRNA																			MIRNA	MIRNA	MIRNA					MIRNA																										MIRNA	MIRNA																					MIRNA									MIRNA									MIRNA															MIRNA			MIRNA				MIRNA			MIRNA	MIRNA					MIRNA																			MIRNA										MIRNA												MIRNA
MIRNA	hsa-mir-342-3p	MIRNA:hsa-mir-342-3p	5.93405e-09	8.22665	1293	330	32	57302	MIRNA																				MIRNA																																						MIRNA								MIRNA																													MIRNA				MIRNA							MIRNA											MIRNA																																		MIRNA												MIRNA					MIRNA		MIRNA	MIRNA										MIRNA						MIRNA					MIRNA						MIRNA	MIRNA	MIRNA						MIRNA																			MIRNA									MIRNA										MIRNA				MIRNA		MIRNA					MIRNA									MIRNA	MIRNA							MIRNA								MIRNA									MIRNA																																					MIRNA
MIRNA	hsa-mir-27a	MIRNA:hsa-mir-27a	6.13923e-09	8.21189	1885	330	39	57302																																		MIRNA																	MIRNA								MIRNA					MIRNA									MIRNA					MIRNA														MIRNA				MIRNA																		MIRNA	MIRNA															MIRNA										MIRNA											MIRNA		MIRNA										MIRNA								MIRNA	MIRNA						MIRNA					MIRNA		MIRNA	MIRNA							MIRNA										MIRNA															MIRNA		MIRNA			MIRNA												MIRNA									MIRNA															MIRNA					MIRNA		MIRNA			MIRNA	MIRNA					MIRNA	MIRNA												MIRNA		MIRNA											MIRNA								MIRNA
MIRNA	hsa-mir-27b	MIRNA:hsa-mir-27b	6.13923e-09	8.21189	1885	330	39	57302																																		MIRNA																	MIRNA								MIRNA					MIRNA									MIRNA					MIRNA														MIRNA				MIRNA																		MIRNA	MIRNA															MIRNA										MIRNA											MIRNA		MIRNA										MIRNA								MIRNA	MIRNA						MIRNA					MIRNA		MIRNA	MIRNA							MIRNA										MIRNA															MIRNA		MIRNA			MIRNA												MIRNA									MIRNA															MIRNA					MIRNA		MIRNA			MIRNA	MIRNA					MIRNA	MIRNA												MIRNA		MIRNA											MIRNA								MIRNA
MIRNA	hsa-mir-3664-3p	MIRNA:hsa-mir-3664-3p	6.90457e-09	8.16086	1546	330	35	57302				MIRNA																														MIRNA																									MIRNA								MIRNA																									MIRNA					MIRNA																MIRNA										MIRNA		MIRNA					MIRNA												MIRNA			MIRNA		MIRNA					MIRNA					MIRNA												MIRNA			MIRNA									MIRNA									MIRNA										MIRNA																												MIRNA																MIRNA	MIRNA						MIRNA		MIRNA		MIRNA							MIRNA				MIRNA		MIRNA	MIRNA	MIRNA																	MIRNA						MIRNA	MIRNA																																	MIRNA
MIRNA	hsa-mir-4690-3p	MIRNA:hsa-mir-4690-3p	7.10424e-09	8.14848	1146	330	30	57302																																																			MIRNA	MIRNA			MIRNA			MIRNA									MIRNA		MIRNA																	MIRNA					MIRNA																MIRNA		MIRNA						MIRNA				MIRNA				MIRNA																						MIRNA									MIRNA	MIRNA																							MIRNA																			MIRNA						MIRNA									MIRNA																MIRNA										MIRNA		MIRNA	MIRNA			MIRNA						MIRNA																MIRNA				MIRNA																																														MIRNA											MIRNA
MIRNA	hsa-mir-4421	MIRNA:hsa-mir-4421	7.41416e-09	8.12994	1148	330	30	57302																									MIRNA																																							MIRNA			MIRNA							MIRNA													MIRNA	MIRNA			MIRNA																MIRNA																																						MIRNA																																					MIRNA					MIRNA			MIRNA		MIRNA	MIRNA												MIRNA																							MIRNA										MIRNA		MIRNA						MIRNA		MIRNA																				MIRNA	MIRNA						MIRNA																			MIRNA	MIRNA					MIRNA	MIRNA						MIRNA									MIRNA											MIRNA
MIRNA	hsa-mir-4794	MIRNA:hsa-mir-4794	7.52579e-09	8.12345	1305	330	32	57302																																																																																							MIRNA													MIRNA																	MIRNA												MIRNA				MIRNA							MIRNA							MIRNA				MIRNA	MIRNA																	MIRNA		MIRNA		MIRNA					MIRNA												MIRNA										MIRNA	MIRNA			MIRNA	MIRNA																													MIRNA	MIRNA											MIRNA													MIRNA			MIRNA				MIRNA		MIRNA																MIRNA						MIRNA											MIRNA			MIRNA	MIRNA											MIRNA											MIRNA
MIRNA	hsa-mir-4419a	MIRNA:hsa-mir-4419a	8.0977e-09	8.09164	1555	330	35	57302																																									MIRNA																	MIRNA									MIRNA				MIRNA																				MIRNA					MIRNA											MIRNA				MIRNA				MIRNA																		MIRNA	MIRNA																									MIRNA										MIRNA	MIRNA		MIRNA						MIRNA																						MIRNA												MIRNA			MIRNA	MIRNA												MIRNA							MIRNA																		MIRNA						MIRNA										MIRNA	MIRNA	MIRNA																						MIRNA	MIRNA	MIRNA									MIRNA											MIRNA	MIRNA				MIRNA							MIRNA
MIRNA	hsa-mir-4510	MIRNA:hsa-mir-4510	8.24178e-09	8.08398	1556	330	35	57302																																									MIRNA																	MIRNA									MIRNA				MIRNA																				MIRNA					MIRNA											MIRNA				MIRNA				MIRNA																		MIRNA	MIRNA																									MIRNA										MIRNA	MIRNA		MIRNA						MIRNA																						MIRNA												MIRNA			MIRNA	MIRNA												MIRNA							MIRNA																		MIRNA						MIRNA										MIRNA	MIRNA	MIRNA																						MIRNA	MIRNA	MIRNA									MIRNA											MIRNA	MIRNA				MIRNA							MIRNA
MIRNA	hsa-mir-214	MIRNA:hsa-mir-214	8.9107e-09	8.05009	1999	330	40	57302																																	MIRNA																		MIRNA	MIRNA			MIRNA			MIRNA	MIRNA				MIRNA	MIRNA			MIRNA																			MIRNA					MIRNA																					MIRNA		MIRNA																MIRNA	MIRNA									MIRNA									MIRNA						MIRNA	MIRNA			MIRNA												MIRNA	MIRNA						MIRNA																												MIRNA								MIRNA	MIRNA							MIRNA														MIRNA								MIRNA					MIRNA	MIRNA			MIRNA		MIRNA											MIRNA			MIRNA	MIRNA				MIRNA	MIRNA																			MIRNA						MIRNA
MIRNA	hsa-mir-4433	MIRNA:hsa-mir-4433	8.9107e-09	8.05009	1999	330	40	57302				MIRNA																														MIRNA																		MIRNA			MIRNA																																MIRNA			MIRNA		MIRNA																				MIRNA													MIRNA					MIRNA		MIRNA								MIRNA					MIRNA							MIRNA		MIRNA														MIRNA	MIRNA			MIRNA						MIRNA												MIRNA			MIRNA								MIRNA		MIRNA																							MIRNA		MIRNA							MIRNA	MIRNA									MIRNA						MIRNA								MIRNA							MIRNA		MIRNA																						MIRNA				MIRNA							MIRNA														MIRNA	MIRNA		MIRNA								MIRNA	MIRNA
MIRNA	hsa-mir-513b	MIRNA:hsa-mir-513b	8.95726e-09	8.04783	1477	330	34	57302																																																																									MIRNA																							MIRNA	MIRNA																						MIRNA																					MIRNA	MIRNA					MIRNA						MIRNA												MIRNA		MIRNA		MIRNA					MIRNA					MIRNA					MIRNA			MIRNA							MIRNA			MIRNA			MIRNA													MIRNA			MIRNA							MIRNA						MIRNA					MIRNA		MIRNA				MIRNA									MIRNA											MIRNA							MIRNA									MIRNA																				MIRNA							MIRNA				MIRNA					MIRNA		MIRNA
MIRNA	hsa-mir-3689a-3p	MIRNA:hsa-mir-3689a-3p	8.97966e-09	8.04674	2468	330	45	57302							MIRNA																			MIRNA								MIRNA																	MIRNA				MIRNA		MIRNA	MIRNA						MIRNA														MIRNA											MIRNA							MIRNA																			MIRNA			MIRNA											MIRNA	MIRNA					MIRNA					MIRNA							MIRNA							MIRNA																								MIRNA												MIRNA			MIRNA								MIRNA			MIRNA											MIRNA					MIRNA								MIRNA		MIRNA					MIRNA		MIRNA								MIRNA				MIRNA																	MIRNA		MIRNA																MIRNA						MIRNA			MIRNA	MIRNA						MIRNA	MIRNA						MIRNA									MIRNA										MIRNA	MIRNA		MIRNA
MIRNA	hsa-mir-3689c	MIRNA:hsa-mir-3689c	8.97966e-09	8.04674	2468	330	45	57302							MIRNA																			MIRNA								MIRNA																	MIRNA				MIRNA		MIRNA	MIRNA						MIRNA														MIRNA											MIRNA							MIRNA																			MIRNA			MIRNA											MIRNA	MIRNA					MIRNA					MIRNA							MIRNA							MIRNA																								MIRNA												MIRNA			MIRNA								MIRNA			MIRNA											MIRNA					MIRNA								MIRNA		MIRNA					MIRNA		MIRNA								MIRNA				MIRNA																	MIRNA		MIRNA																MIRNA						MIRNA			MIRNA	MIRNA						MIRNA	MIRNA						MIRNA									MIRNA										MIRNA	MIRNA		MIRNA
MIRNA	hsa-mir-4676-5p	MIRNA:hsa-mir-4676-5p	9.21483e-09	8.03551	1236	330	31	57302																																		MIRNA			MIRNA																																																MIRNA					MIRNA	MIRNA																		MIRNA							MIRNA									MIRNA															MIRNA																						MIRNA	MIRNA			MIRNA			MIRNA			MIRNA										MIRNA								MIRNA						MIRNA			MIRNA		MIRNA																			MIRNA		MIRNA														MIRNA								MIRNA	MIRNA				MIRNA																			MIRNA																						MIRNA											MIRNA				MIRNA											MIRNA											MIRNA
MIRNA	hsa-mir-575	MIRNA:hsa-mir-575	9.79116e-09	8.00917	1239	330	31	57302																																		MIRNA			MIRNA																																																MIRNA					MIRNA	MIRNA																		MIRNA							MIRNA									MIRNA															MIRNA																						MIRNA	MIRNA			MIRNA			MIRNA			MIRNA										MIRNA								MIRNA						MIRNA			MIRNA		MIRNA																			MIRNA		MIRNA														MIRNA								MIRNA	MIRNA				MIRNA																			MIRNA																						MIRNA											MIRNA				MIRNA											MIRNA											MIRNA
MIRNA	hsa-mir-449a	MIRNA:hsa-mir-449a	1.12719e-08	7.948	1246	330	31	57302																			MIRNA			MIRNA																																				MIRNA															MIRNA													MIRNA		MIRNA			MIRNA	MIRNA	MIRNA						MIRNA																																MIRNA										MIRNA						MIRNA																	MIRNA		MIRNA			MIRNA	MIRNA															MIRNA								MIRNA				MIRNA																	MIRNA	MIRNA								MIRNA						MIRNA					MIRNA										MIRNA							MIRNA												MIRNA												MIRNA											MIRNA																														MIRNA
MIRNA	hsa-mir-4738-3p	MIRNA:hsa-mir-4738-3p	1.12741e-08	7.94792	1407	330	33	57302																												MIRNA						MIRNA																																																					MIRNA												MIRNA													MIRNA																		MIRNA		MIRNA								MIRNA		MIRNA												MIRNA																MIRNA				MIRNA			MIRNA									MIRNA	MIRNA														MIRNA														MIRNA			MIRNA										MIRNA							MIRNA			MIRNA							MIRNA	MIRNA			MIRNA						MIRNA															MIRNA				MIRNA				MIRNA								MIRNA								MIRNA													MIRNA						MIRNA														MIRNA
MIRNA	hsa-mir-3619-5p	MIRNA:hsa-mir-3619-5p	1.35548e-08	7.86791	2027	330	40	57302																																	MIRNA																		MIRNA	MIRNA			MIRNA			MIRNA	MIRNA				MIRNA	MIRNA			MIRNA																			MIRNA					MIRNA																					MIRNA		MIRNA																MIRNA	MIRNA									MIRNA									MIRNA						MIRNA	MIRNA			MIRNA												MIRNA	MIRNA						MIRNA																												MIRNA								MIRNA	MIRNA							MIRNA														MIRNA								MIRNA					MIRNA	MIRNA			MIRNA		MIRNA											MIRNA			MIRNA	MIRNA				MIRNA	MIRNA																			MIRNA						MIRNA
MIRNA	hsa-mir-761	MIRNA:hsa-mir-761	1.39628e-08	7.85503	2029	330	40	57302																																	MIRNA																		MIRNA	MIRNA			MIRNA			MIRNA	MIRNA				MIRNA	MIRNA			MIRNA																			MIRNA					MIRNA																					MIRNA		MIRNA																MIRNA	MIRNA									MIRNA									MIRNA						MIRNA	MIRNA			MIRNA												MIRNA	MIRNA						MIRNA																												MIRNA								MIRNA	MIRNA							MIRNA														MIRNA								MIRNA					MIRNA	MIRNA			MIRNA		MIRNA											MIRNA			MIRNA	MIRNA				MIRNA	MIRNA																			MIRNA						MIRNA
MIRNA	hsa-mir-524-5p	MIRNA:hsa-mir-524-5p	1.43223e-08	7.84399	2123	330	41	57302																																		MIRNA												MIRNA													MIRNA																												MIRNA				MIRNA						MIRNA										MIRNA					MIRNA										MIRNA																															MIRNA				MIRNA						MIRNA	MIRNA		MIRNA						MIRNA		MIRNA	MIRNA			MIRNA						MIRNA			MIRNA	MIRNA																			MIRNA		MIRNA																	MIRNA							MIRNA		MIRNA			MIRNA	MIRNA						MIRNA	MIRNA			MIRNA	MIRNA							MIRNA		MIRNA															MIRNA																					MIRNA																				MIRNA	MIRNA						MIRNA	MIRNA						MIRNA
MIRNA	hsa-mir-520d-5p	MIRNA:hsa-mir-520d-5p	1.45302e-08	7.83773	2124	330	41	57302																																		MIRNA												MIRNA													MIRNA																												MIRNA				MIRNA						MIRNA										MIRNA					MIRNA										MIRNA																															MIRNA				MIRNA						MIRNA	MIRNA		MIRNA						MIRNA		MIRNA	MIRNA			MIRNA						MIRNA			MIRNA	MIRNA																			MIRNA		MIRNA																	MIRNA							MIRNA		MIRNA			MIRNA	MIRNA						MIRNA	MIRNA			MIRNA	MIRNA							MIRNA		MIRNA															MIRNA																					MIRNA																				MIRNA	MIRNA						MIRNA	MIRNA						MIRNA
MIRNA	hsa-mir-3941	MIRNA:hsa-mir-3941	1.47669e-08	7.83071	1763	330	37	57302																																	MIRNA					MIRNA			MIRNA						MIRNA												MIRNA					MIRNA			MIRNA																		MIRNA			MIRNA								MIRNA																																													MIRNA											MIRNA			MIRNA						MIRNA	MIRNA							MIRNA			MIRNA	MIRNA					MIRNA				MIRNA																	MIRNA				MIRNA									MIRNA																			MIRNA				MIRNA								MIRNA		MIRNA																					MIRNA		MIRNA						MIRNA	MIRNA																		MIRNA		MIRNA							MIRNA				MIRNA										MIRNA				MIRNA
MIRNA	hsa-mir-4518	MIRNA:hsa-mir-4518	1.5494e-08	7.80984	1262	330	31	57302																																														MIRNA													MIRNA								MIRNA																																																								MIRNA																			MIRNA			MIRNA		MIRNA					MIRNA				MIRNA	MIRNA									MIRNA			MIRNA			MIRNA						MIRNA			MIRNA																			MIRNA														MIRNA																						MIRNA	MIRNA							MIRNA							MIRNA																		MIRNA							MIRNA			MIRNA			MIRNA				MIRNA	MIRNA						MIRNA										MIRNA		MIRNA											MIRNA
MIRNA	hsa-mir-4257	MIRNA:hsa-mir-4257	1.62102e-08	7.79021	1595	330	35	57302													MIRNA																					MIRNA																								MIRNA													MIRNA																			MIRNA			MIRNA				MIRNA																					MIRNA														MIRNA								MIRNA																			MIRNA										MIRNA									MIRNA																																				MIRNA	MIRNA				MIRNA	MIRNA								MIRNA						MIRNA	MIRNA	MIRNA			MIRNA						MIRNA	MIRNA			MIRNA															MIRNA		MIRNA				MIRNA												MIRNA													MIRNA																MIRNA		MIRNA		MIRNA	MIRNA											MIRNA
MIRNA	hsa-mir-3652	MIRNA:hsa-mir-3652	1.93535e-08	7.71324	2238	330	42	57302								MIRNA																		MIRNA								MIRNA																	MIRNA								MIRNA					MIRNA			MIRNA																			MIRNA	MIRNA			MIRNA																					MIRNA											MIRNA							MIRNA	MIRNA																				MIRNA						MIRNA	MIRNA							MIRNA		MIRNA		MIRNA	MIRNA									MIRNA			MIRNA	MIRNA										MIRNA																						MIRNA												MIRNA				MIRNA					MIRNA		MIRNA							MIRNA	MIRNA	MIRNA			MIRNA																			MIRNA			MIRNA												MIRNA	MIRNA																	MIRNA				MIRNA											MIRNA											MIRNA
MIRNA	hsa-mir-4430	MIRNA:hsa-mir-4430	1.93535e-08	7.71324	2238	330	42	57302								MIRNA																		MIRNA								MIRNA																	MIRNA								MIRNA					MIRNA			MIRNA																			MIRNA	MIRNA			MIRNA																					MIRNA											MIRNA							MIRNA	MIRNA																				MIRNA						MIRNA	MIRNA							MIRNA		MIRNA		MIRNA	MIRNA									MIRNA			MIRNA	MIRNA										MIRNA																						MIRNA												MIRNA				MIRNA					MIRNA		MIRNA							MIRNA	MIRNA	MIRNA			MIRNA																			MIRNA			MIRNA												MIRNA	MIRNA																	MIRNA				MIRNA											MIRNA											MIRNA
MIRNA	hsa-mir-484	MIRNA:hsa-mir-484	1.9782e-08	7.70373	1961	330	39	57302																						MIRNA				MIRNA		MIRNA						MIRNA																		MIRNA			MIRNA									MIRNA			MIRNA							MIRNA																			MIRNA				MIRNA													MIRNA		MIRNA			MIRNA			MIRNA											MIRNA		MIRNA		MIRNA												MIRNA		MIRNA					MIRNA					MIRNA																																				MIRNA										MIRNA		MIRNA										MIRNA			MIRNA																				MIRNA						MIRNA															MIRNA									MIRNA				MIRNA			MIRNA							MIRNA					MIRNA						MIRNA		MIRNA																					MIRNA											MIRNA
MIRNA	hsa-mir-3187-3p	MIRNA:hsa-mir-3187-3p	2.00426e-08	7.69805	1356	330	32	57302																																		MIRNA																																													MIRNA													MIRNA																MIRNA										MIRNA				MIRNA							MIRNA				MIRNA				MIRNA													MIRNA						MIRNA			MIRNA												MIRNA											MIRNA											MIRNA			MIRNA							MIRNA			MIRNA																				MIRNA				MIRNA			MIRNA												MIRNA				MIRNA													MIRNA						MIRNA							MIRNA			MIRNA				MIRNA		MIRNA																		MIRNA									MIRNA																MIRNA
MIRNA	hsa-mir-4420	MIRNA:hsa-mir-4420	2.08073e-08	7.68179	1358	330	32	57302							MIRNA																											MIRNA																	MIRNA								MIRNA				MIRNA																											MIRNA																									MIRNA										MIRNA				MIRNA											MIRNA	MIRNA											MIRNA																														MIRNA									MIRNA		MIRNA														MIRNA					MIRNA	MIRNA													MIRNA									MIRNA	MIRNA		MIRNA						MIRNA	MIRNA	MIRNA																																						MIRNA						MIRNA											MIRNA										MIRNA					MIRNA				MIRNA						MIRNA
MIRNA	hsa-mir-1273f	MIRNA:hsa-mir-1273f	2.37523e-08	7.62429	1532	330	34	57302																																		MIRNA																																	MIRNA																			MIRNA				MIRNA						MIRNA													MIRNA									MIRNA															MIRNA							MIRNA							MIRNA									MIRNA							MIRNA			MIRNA			MIRNA	MIRNA								MIRNA																															MIRNA						MIRNA					MIRNA										MIRNA					MIRNA			MIRNA						MIRNA		MIRNA																													MIRNA				MIRNA											MIRNA					MIRNA						MIRNA					MIRNA					MIRNA					MIRNA										MIRNA	MIRNA
MIRNA	hsa-mir-4436b-3p	MIRNA:hsa-mir-4436b-3p	2.45884e-08	7.60927	1534	330	34	57302																																									MIRNA										MIRNA	MIRNA					MIRNA										MIRNA																			MIRNA					MIRNA																			MIRNA																				MIRNA					MIRNA		MIRNA										MIRNA						MIRNA			MIRNA								MIRNA						MIRNA		MIRNA														MIRNA			MIRNA			MIRNA								MIRNA															MIRNA							MIRNA						MIRNA					MIRNA			MIRNA				MIRNA				MIRNA							MIRNA												MIRNA						MIRNA		MIRNA																																													MIRNA										MIRNA
MIRNA	hsa-mir-4645-5p	MIRNA:hsa-mir-4645-5p	2.47269e-08	7.60683	1620	330	35	57302								MIRNA																																					MIRNA						MIRNA	MIRNA															MIRNA												MIRNA											MIRNA		MIRNA	MIRNA																										MIRNA				MIRNA	MIRNA																MIRNA		MIRNA			MIRNA											MIRNA													MIRNA									MIRNA												MIRNA							MIRNA				MIRNA			MIRNA										MIRNA	MIRNA																													MIRNA	MIRNA																							MIRNA						MIRNA	MIRNA		MIRNA		MIRNA							MIRNA				MIRNA																										MIRNA											MIRNA
MIRNA	hsa-mir-4668-5p	MIRNA:hsa-mir-4668-5p	2.47409e-08	7.60659	1976	330	39	57302																									MIRNA						MIRNA									MIRNA	MIRNA																							MIRNA			MIRNA									MIRNA								MIRNA									MIRNA			MIRNA	MIRNA		MIRNA								MIRNA								MIRNA			MIRNA												MIRNA		MIRNA								MIRNA			MIRNA		MIRNA									MIRNA							MIRNA		MIRNA																								MIRNA												MIRNA				MIRNA	MIRNA																															MIRNA					MIRNA											MIRNA											MIRNA			MIRNA	MIRNA					MIRNA																			MIRNA																					MIRNA				MIRNA	MIRNA										MIRNA
MIRNA	hsa-mir-4673	MIRNA:hsa-mir-4673	2.51435e-08	7.59957	1621	330	35	57302								MIRNA																																					MIRNA						MIRNA	MIRNA															MIRNA												MIRNA											MIRNA		MIRNA	MIRNA																										MIRNA				MIRNA	MIRNA																MIRNA		MIRNA			MIRNA											MIRNA													MIRNA									MIRNA												MIRNA							MIRNA				MIRNA			MIRNA										MIRNA	MIRNA																													MIRNA	MIRNA																							MIRNA						MIRNA	MIRNA		MIRNA		MIRNA							MIRNA				MIRNA																										MIRNA											MIRNA
MIRNA	hsa-mir-661	MIRNA:hsa-mir-661	2.66845e-08	7.57374	2357	330	43	57302																										MIRNA								MIRNA																	MIRNA	MIRNA			MIRNA												MIRNA		MIRNA		MIRNA									MIRNA												MIRNA	MIRNA																								MIRNA	MIRNA												MIRNA		MIRNA	MIRNA							MIRNA							MIRNA							MIRNA							MIRNA								MIRNA	MIRNA															MIRNA					MIRNA											MIRNA				MIRNA										MIRNA				MIRNA									MIRNA		MIRNA			MIRNA																MIRNA								MIRNA									MIRNA					MIRNA						MIRNA													MIRNA				MIRNA										MIRNA		MIRNA										MIRNA										MIRNA	MIRNA
MIRNA	hsa-mir-4786-5p	MIRNA:hsa-mir-4786-5p	2.70033e-08	7.56858	1455	330	33	57302																					MIRNA				MIRNA						MIRNA			MIRNA																														MIRNA															MIRNA												MIRNA		MIRNA																			MIRNA													MIRNA	MIRNA				MIRNA										MIRNA	MIRNA		MIRNA											MIRNA												MIRNA							MIRNA																	MIRNA		MIRNA								MIRNA				MIRNA					MIRNA						MIRNA							MIRNA				MIRNA									MIRNA									MIRNA															MIRNA																												MIRNA														MIRNA															MIRNA											MIRNA
MIRNA	hsa-mir-4731-5p	MIRNA:hsa-mir-4731-5p	2.70428e-08	7.56795	2358	330	43	57302																										MIRNA																																						MIRNA			MIRNA																									MIRNA				MIRNA																MIRNA			MIRNA	MIRNA			MIRNA			MIRNA							MIRNA			MIRNA	MIRNA							MIRNA							MIRNA		MIRNA			MIRNA				MIRNA					MIRNA								MIRNA			MIRNA						MIRNA				MIRNA					MIRNA					MIRNA											MIRNA					MIRNA																				MIRNA		MIRNA								MIRNA	MIRNA							MIRNA					MIRNA																	MIRNA	MIRNA		MIRNA					MIRNA	MIRNA																MIRNA								MIRNA															MIRNA										MIRNA	MIRNA
MIRNA	hsa-mir-4330	MIRNA:hsa-mir-4330	3.08293e-08	7.51104	1062	330	28	57302																									MIRNA																																							MIRNA			MIRNA																									MIRNA	MIRNA												MIRNA													MIRNA																							MIRNA																									MIRNA							MIRNA					MIRNA				MIRNA					MIRNA					MIRNA																																				MIRNA							MIRNA				MIRNA						MIRNA	MIRNA									MIRNA							MIRNA								MIRNA	MIRNA													MIRNA										MIRNA							MIRNA				MIRNA											MIRNA
MIRNA	hsa-mir-4719	MIRNA:hsa-mir-4719	3.10575e-08	7.50783	1810	330	37	57302																						MIRNA																								MIRNA									MIRNA																																										MIRNA																					MIRNA													MIRNA			MIRNA	MIRNA					MIRNA																			MIRNA				MIRNA	MIRNA				MIRNA	MIRNA				MIRNA																			MIRNA	MIRNA											MIRNA						MIRNA																							MIRNA		MIRNA	MIRNA								MIRNA	MIRNA	MIRNA		MIRNA																		MIRNA			MIRNA		MIRNA												MIRNA	MIRNA		MIRNA															MIRNA	MIRNA				MIRNA	MIRNA									MIRNA
MIRNA	hsa-mir-588	MIRNA:hsa-mir-588	3.1121e-08	7.50695	1463	330	33	57302							MIRNA																											MIRNA																																													MIRNA												MIRNA																	MIRNA						MIRNA	MIRNA			MIRNA				MIRNA							MIRNA				MIRNA																	MIRNA						MIRNA			MIRNA													MIRNA										MIRNA											MIRNA			MIRNA							MIRNA			MIRNA																				MIRNA				MIRNA			MIRNA											MIRNA	MIRNA				MIRNA																			MIRNA							MIRNA																											MIRNA									MIRNA											MIRNA				MIRNA	MIRNA
MIRNA	hsa-mir-3978	MIRNA:hsa-mir-3978	3.39902e-08	7.46865	1468	330	33	57302			MIRNA																														MIRNA																											MIRNA													MIRNA																		MIRNA														MIRNA							MIRNA																												MIRNA																													MIRNA	MIRNA								MIRNA		MIRNA																							MIRNA							MIRNA									MIRNA									MIRNA												MIRNA					MIRNA	MIRNA			MIRNA													MIRNA				MIRNA		MIRNA			MIRNA			MIRNA	MIRNA									MIRNA						MIRNA		MIRNA									MIRNA								MIRNA				MIRNA													MIRNA
MIRNA	hsa-mir-1266	MIRNA:hsa-mir-1266	3.51452e-08	7.45413	1224	330	30	57302																																														MIRNA													MIRNA								MIRNA																																																								MIRNA																			MIRNA			MIRNA		MIRNA					MIRNA				MIRNA	MIRNA									MIRNA			MIRNA			MIRNA						MIRNA			MIRNA																			MIRNA														MIRNA																						MIRNA	MIRNA							MIRNA							MIRNA																		MIRNA							MIRNA			MIRNA			MIRNA					MIRNA						MIRNA										MIRNA		MIRNA											MIRNA
MIRNA	hsa-mir-4701-5p	MIRNA:hsa-mir-4701-5p	4.26715e-08	7.36986	1481	330	33	57302							MIRNA																											MIRNA																																													MIRNA												MIRNA																	MIRNA						MIRNA	MIRNA			MIRNA				MIRNA							MIRNA				MIRNA																	MIRNA						MIRNA			MIRNA													MIRNA										MIRNA											MIRNA			MIRNA							MIRNA			MIRNA																				MIRNA				MIRNA			MIRNA											MIRNA	MIRNA				MIRNA																			MIRNA							MIRNA																											MIRNA									MIRNA											MIRNA				MIRNA	MIRNA
MIRNA	hsa-mir-3120-3p	MIRNA:hsa-mir-3120-3p	4.42674e-08	7.35392	1833	330	37	57302																																																									MIRNA							MIRNA																										MIRNA																		MIRNA																					MIRNA	MIRNA										MIRNA	MIRNA								MIRNA			MIRNA	MIRNA						MIRNA					MIRNA		MIRNA		MIRNA				MIRNA		MIRNA				MIRNA															MIRNA						MIRNA			MIRNA	MIRNA							MIRNA				MIRNA	MIRNA																		MIRNA		MIRNA					MIRNA					MIRNA														MIRNA						MIRNA	MIRNA															MIRNA														MIRNA									MIRNA									MIRNA			MIRNA
MIRNA	hsa-mir-4773	MIRNA:hsa-mir-4773	4.65897e-08	7.33171	1402	330	32	57302																										MIRNA								MIRNA																									MIRNA																																MIRNA					MIRNA											MIRNA	MIRNA							MIRNA			MIRNA																MIRNA						MIRNA												MIRNA							MIRNA							MIRNA												MIRNA															MIRNA				MIRNA																	MIRNA	MIRNA											MIRNA		MIRNA				MIRNA			MIRNA					MIRNA			MIRNA												MIRNA				MIRNA															MIRNA							MIRNA																				MIRNA					MIRNA							MIRNA
MIRNA	hsa-mir-4651	MIRNA:hsa-mir-4651	5.27354e-08	7.2779	1579	330	34	57302								MIRNA																									MIRNA																		MIRNA							MIRNA									MIRNA						MIRNA		MIRNA												MIRNA			MIRNA		MIRNA																							MIRNA	MIRNA							MIRNA	MIRNA						MIRNA																MIRNA						MIRNA				MIRNA																MIRNA							MIRNA			MIRNA																															MIRNA							MIRNA						MIRNA		MIRNA																									MIRNA				MIRNA												MIRNA		MIRNA				MIRNA											MIRNA								MIRNA	MIRNA																															MIRNA
MIRNA	hsa-mir-520g	MIRNA:hsa-mir-520g	5.38306e-08	7.26897	1937	330	38	57302								MIRNA																										MIRNA																																	MIRNA																							MIRNA																																MIRNA			MIRNA															MIRNA																MIRNA							MIRNA			MIRNA			MIRNA											MIRNA	MIRNA	MIRNA	MIRNA		MIRNA		MIRNA	MIRNA					MIRNA																																	MIRNA		MIRNA					MIRNA							MIRNA	MIRNA					MIRNA							MIRNA						MIRNA							MIRNA		MIRNA		MIRNA												MIRNA								MIRNA			MIRNA							MIRNA							MIRNA				MIRNA					MIRNA						MIRNA
MIRNA	hsa-mir-574-5p	MIRNA:hsa-mir-574-5p	5.55918e-08	7.25499	939	330	26	57302																										MIRNA														MIRNA																		MIRNA																												MIRNA																																											MIRNA	MIRNA															MIRNA									MIRNA					MIRNA																																												MIRNA											MIRNA	MIRNA													MIRNA																		MIRNA									MIRNA								MIRNA			MIRNA		MIRNA						MIRNA		MIRNA	MIRNA																MIRNA								MIRNA										MIRNA		MIRNA													MIRNA
MIRNA	hsa-mir-3155b	MIRNA:hsa-mir-3155b	5.56201e-08	7.25477	1329	330	31	57302																						MIRNA				MIRNA		MIRNA						MIRNA																		MIRNA			MIRNA												MIRNA							MIRNA																			MIRNA				MIRNA													MIRNA								MIRNA													MIRNA														MIRNA		MIRNA					MIRNA					MIRNA																																				MIRNA										MIRNA		MIRNA										MIRNA			MIRNA																										MIRNA															MIRNA									MIRNA														MIRNA					MIRNA						MIRNA		MIRNA																					MIRNA											MIRNA
MIRNA	hsa-mir-608	MIRNA:hsa-mir-608	5.72992e-08	7.24185	1584	330	34	57302								MIRNA																									MIRNA																		MIRNA							MIRNA									MIRNA						MIRNA		MIRNA												MIRNA			MIRNA		MIRNA																							MIRNA	MIRNA							MIRNA	MIRNA						MIRNA																MIRNA						MIRNA				MIRNA																MIRNA							MIRNA			MIRNA																															MIRNA							MIRNA						MIRNA		MIRNA																									MIRNA				MIRNA												MIRNA		MIRNA				MIRNA											MIRNA								MIRNA	MIRNA																															MIRNA
MIRNA	hsa-mir-591	MIRNA:hsa-mir-591	6.0902e-08	7.21537	538	330	20	57302																																						MIRNA			MIRNA										MIRNA																MIRNA																													MIRNA									MIRNA													MIRNA															MIRNA	MIRNA																						MIRNA																																MIRNA				MIRNA											MIRNA																			MIRNA						MIRNA																					MIRNA																	MIRNA								MIRNA			MIRNA																																																		MIRNA
MIRNA	hsa-mir-1324	MIRNA:hsa-mir-1324	6.30575e-08	7.20026	1419	330	32	57302								MIRNA										MIRNA							MIRNA																										MIRNA	MIRNA	MIRNA														MIRNA																			MIRNA	MIRNA					MIRNA													MIRNA	MIRNA	MIRNA									MIRNA																																				MIRNA		MIRNA																			MIRNA					MIRNA														MIRNA																															MIRNA					MIRNA							MIRNA									MIRNA															MIRNA					MIRNA											MIRNA							MIRNA																											MIRNA				MIRNA	MIRNA		MIRNA													MIRNA
MIRNA	hsa-mir-2053	MIRNA:hsa-mir-2053	6.67049e-08	7.17584	947	330	26	57302																		MIRNA																													MIRNA		MIRNA																				MIRNA																							MIRNA															MIRNA											MIRNA					MIRNA											MIRNA																																MIRNA																											MIRNA		MIRNA		MIRNA								MIRNA	MIRNA																				MIRNA																			MIRNA	MIRNA																								MIRNA														MIRNA						MIRNA					MIRNA									MIRNA					MIRNA		MIRNA		MIRNA
MIRNA	hsa-mir-3175	MIRNA:hsa-mir-3175	6.68901e-08	7.17464	1770	330	36	57302								MIRNA																		MIRNA							MIRNA																								MIRNA							MIRNA			MIRNA																													MIRNA																	MIRNA		MIRNA							MIRNA	MIRNA								MIRNA												MIRNA									MIRNA																	MIRNA									MIRNA																																					MIRNA							MIRNA				MIRNA		MIRNA							MIRNA	MIRNA				MIRNA					MIRNA				MIRNA		MIRNA	MIRNA	MIRNA										MIRNA						MIRNA						MIRNA																			MIRNA										MIRNA			MIRNA								MIRNA											MIRNA
MIRNA	hsa-mir-3187-5p	MIRNA:hsa-mir-3187-5p	6.76031e-08	7.17003	1861	330	37	57302																							MIRNA			MIRNA								MIRNA																					MIRNA														MIRNA																	MIRNA					MIRNA					MIRNA																																		MIRNA	MIRNA									MIRNA		MIRNA			MIRNA									MIRNA																			MIRNA																			MIRNA							MIRNA	MIRNA														MIRNA	MIRNA													MIRNA		MIRNA			MIRNA												MIRNA	MIRNA													MIRNA							MIRNA		MIRNA	MIRNA		MIRNA						MIRNA						MIRNA							MIRNA				MIRNA	MIRNA									MIRNA												MIRNA
MIRNA	hsa-mir-612	MIRNA:hsa-mir-612	7.07042e-08	7.15055	1864	330	37	57302																							MIRNA			MIRNA								MIRNA																					MIRNA														MIRNA																	MIRNA					MIRNA					MIRNA																																		MIRNA	MIRNA									MIRNA		MIRNA			MIRNA									MIRNA																			MIRNA																			MIRNA							MIRNA	MIRNA														MIRNA	MIRNA													MIRNA		MIRNA			MIRNA												MIRNA	MIRNA													MIRNA							MIRNA		MIRNA	MIRNA		MIRNA						MIRNA						MIRNA							MIRNA				MIRNA	MIRNA									MIRNA												MIRNA
MIRNA	hsa-mir-429	MIRNA:hsa-mir-429	7.92267e-08	7.10113	1432	330	32	57302																						MIRNA																																					MIRNA														MIRNA																				MIRNA			MIRNA	MIRNA																		MIRNA								MIRNA																	MIRNA																						MIRNA						MIRNA	MIRNA		MIRNA									MIRNA					MIRNA		MIRNA						MIRNA																MIRNA	MIRNA																							MIRNA													MIRNA					MIRNA		MIRNA			MIRNA										MIRNA		MIRNA										MIRNA															MIRNA							MIRNA	MIRNA										MIRNA		MIRNA
MIRNA	hsa-mir-3126-5p	MIRNA:hsa-mir-3126-5p	8.11367e-08	7.09078	1031	330	27	57302																																	MIRNA								MIRNA											MIRNA																																							MIRNA																MIRNA					MIRNA			MIRNA																		MIRNA	MIRNA																MIRNA									MIRNA																																									MIRNA															MIRNA	MIRNA										MIRNA									MIRNA					MIRNA													MIRNA						MIRNA											MIRNA																								MIRNA	MIRNA									MIRNA											MIRNA	MIRNA				MIRNA							MIRNA
MIRNA	hsa-mir-4736	MIRNA:hsa-mir-4736	8.22197e-08	7.08502	1606	330	34	57302																																									MIRNA																							MIRNA																							MIRNA			MIRNA						MIRNA		MIRNA							MIRNA							MIRNA																		MIRNA	MIRNA																					MIRNA			MIRNA				MIRNA										MIRNA			MIRNA	MIRNA												MIRNA					MIRNA			MIRNA								MIRNA															MIRNA										MIRNA									MIRNA	MIRNA								MIRNA					MIRNA		MIRNA								MIRNA							MIRNA		MIRNA																						MIRNA				MIRNA																																MIRNA	MIRNA
MIRNA	hsa-mir-4722-3p	MIRNA:hsa-mir-4722-3p	8.41956e-08	7.07471	1785	330	36	57302																																	MIRNA												MIRNA						MIRNA																				MIRNA					MIRNA			MIRNA								MIRNA			MIRNA										MIRNA							MIRNA			MIRNA												MIRNA	MIRNA						MIRNA		MIRNA																									MIRNA					MIRNA					MIRNA																MIRNA	MIRNA									MIRNA	MIRNA												MIRNA										MIRNA											MIRNA		MIRNA		MIRNA						MIRNA		MIRNA															MIRNA										MIRNA													MIRNA																									MIRNA															MIRNA				MIRNA							MIRNA
MIRNA	hsa-mir-513a-5p	MIRNA:hsa-mir-513a-5p	8.70529e-08	7.06022	1878	330	37	57302																																	MIRNA																		MIRNA								MIRNA					MIRNA				MIRNA										MIRNA																												MIRNA								MIRNA																MIRNA		MIRNA								MIRNA											MIRNA		MIRNA										MIRNA								MIRNA							MIRNA							MIRNA								MIRNA										MIRNA															MIRNA		MIRNA			MIRNA												MIRNA	MIRNA	MIRNA						MIRNA	MIRNA					MIRNA						MIRNA				MIRNA							MIRNA				MIRNA					MIRNA															MIRNA											MIRNA								MIRNA							MIRNA
MIRNA	hsa-mir-1253	MIRNA:hsa-mir-1253	8.79486e-08	7.05577	1438	330	32	57302																																															MIRNA																																									MIRNA				MIRNA				MIRNA										MIRNA									MIRNA											MIRNA						MIRNA								MIRNA													MIRNA											MIRNA					MIRNA			MIRNA	MIRNA					MIRNA					MIRNA																MIRNA				MIRNA												MIRNA																MIRNA															MIRNA			MIRNA			MIRNA	MIRNA																MIRNA		MIRNA							MIRNA			MIRNA													MIRNA	MIRNA										MIRNA																					MIRNA
MIRNA	hsa-mir-3163	MIRNA:hsa-mir-3163	8.81885e-08	7.05459	2548	330	44	57302																		MIRNA										MIRNA						MIRNA												MIRNA																																MIRNA							MIRNA											MIRNA									MIRNA											MIRNA		MIRNA								MIRNA				MIRNA															MIRNA								MIRNA										MIRNA			MIRNA	MIRNA													MIRNA				MIRNA	MIRNA	MIRNA							MIRNA								MIRNA		MIRNA						MIRNA															MIRNA				MIRNA			MIRNA		MIRNA		MIRNA		MIRNA								MIRNA	MIRNA			MIRNA		MIRNA								MIRNA										MIRNA					MIRNA							MIRNA			MIRNA				MIRNA																					MIRNA				MIRNA			MIRNA
MIRNA	hsa-mir-759	MIRNA:hsa-mir-759	9.50844e-08	7.02189	1276	330	30	57302																																		MIRNA																	MIRNA				MIRNA					MIRNA				MIRNA																							MIRNA				MIRNA		MIRNA					MIRNA														MIRNA		MIRNA	MIRNA			MIRNA					MIRNA																				MIRNA											MIRNA			MIRNA						MIRNA																																						MIRNA		MIRNA																																			MIRNA					MIRNA																									MIRNA		MIRNA																				MIRNA										MIRNA	MIRNA												MIRNA		MIRNA														MIRNA
MIRNA	hsa-mir-3155	MIRNA:hsa-mir-3155	1.12361e-07	6.94939	1285	330	30	57302																						MIRNA				MIRNA		MIRNA						MIRNA																		MIRNA			MIRNA												MIRNA							MIRNA																			MIRNA				MIRNA													MIRNA								MIRNA													MIRNA														MIRNA		MIRNA					MIRNA					MIRNA																																				MIRNA										MIRNA		MIRNA										MIRNA			MIRNA																										MIRNA															MIRNA									MIRNA														MIRNA					MIRNA						MIRNA																							MIRNA											MIRNA
MIRNA	hsa-mir-4789-5p	MIRNA:hsa-mir-4789-5p	1.328e-07	6.8768	1462	330	32	57302																																						MIRNA																					MIRNA					MIRNA																																MIRNA											MIRNA																			MIRNA						MIRNA								MIRNA	MIRNA										MIRNA											MIRNA	MIRNA									MIRNA											MIRNA		MIRNA								MIRNA			MIRNA	MIRNA												MIRNA									MIRNA																	MIRNA					MIRNA			MIRNA		MIRNA						MIRNA								MIRNA															MIRNA									MIRNA										MIRNA									MIRNA				MIRNA					MIRNA
MIRNA	hsa-mir-767-3p	MIRNA:hsa-mir-767-3p	1.4018e-07	6.85332	1057	330	27	57302																																																				MIRNA																																													MIRNA								MIRNA																	MIRNA							MIRNA	MIRNA												MIRNA																	MIRNA							MIRNA						MIRNA						MIRNA																									MIRNA												MIRNA																				MIRNA			MIRNA															MIRNA		MIRNA							MIRNA				MIRNA				MIRNA					MIRNA	MIRNA	MIRNA																MIRNA											MIRNA											MIRNA											MIRNA
MIRNA	hsa-mir-4496	MIRNA:hsa-mir-4496	1.42118e-07	6.84735	1466	330	32	57302				MIRNA																								MIRNA																									MIRNA						MIRNA								MIRNA																																								MIRNA					MIRNA			MIRNA								MIRNA										MIRNA																			MIRNA											MIRNA									MIRNA						MIRNA								MIRNA				MIRNA			MIRNA																					MIRNA				MIRNA																	MIRNA			MIRNA																	MIRNA				MIRNA									MIRNA			MIRNA				MIRNA								MIRNA			MIRNA		MIRNA																									MIRNA			MIRNA										MIRNA
MIRNA	hsa-mir-449b	MIRNA:hsa-mir-449b	1.44635e-07	6.83973	1217	330	29	57302																			MIRNA			MIRNA																																				MIRNA															MIRNA													MIRNA		MIRNA			MIRNA	MIRNA	MIRNA																																						MIRNA																MIRNA																	MIRNA		MIRNA			MIRNA	MIRNA															MIRNA								MIRNA				MIRNA						MIRNA											MIRNA	MIRNA								MIRNA						MIRNA					MIRNA										MIRNA							MIRNA																								MIRNA											MIRNA																														MIRNA
MIRNA	hsa-mir-34a	MIRNA:hsa-mir-34a	1.44635e-07	6.83973	1217	330	29	57302																			MIRNA			MIRNA																																				MIRNA															MIRNA													MIRNA		MIRNA			MIRNA	MIRNA	MIRNA																																						MIRNA																MIRNA																	MIRNA		MIRNA			MIRNA	MIRNA															MIRNA								MIRNA				MIRNA						MIRNA											MIRNA	MIRNA								MIRNA						MIRNA					MIRNA										MIRNA							MIRNA																								MIRNA											MIRNA																														MIRNA
MIRNA	hsa-mir-3117-5p	MIRNA:hsa-mir-3117-5p	1.53785e-07	6.81309	1140	330	28	57302																						MIRNA																																													MIRNA						MIRNA													MIRNA											MIRNA																MIRNA											MIRNA																					MIRNA		MIRNA		MIRNA															MIRNA									MIRNA							MIRNA					MIRNA																																											MIRNA			MIRNA							MIRNA	MIRNA						MIRNA											MIRNA			MIRNA															MIRNA	MIRNA	MIRNA																		MIRNA										MIRNA												MIRNA						MIRNA
MIRNA	hsa-mir-34b	MIRNA:hsa-mir-34b	1.73011e-07	6.76193	1146	330	28	57302				MIRNA																					MIRNA																					MIRNA																																																																																																				MIRNA							MIRNA										MIRNA									MIRNA												MIRNA								MIRNA	MIRNA												MIRNA	MIRNA													MIRNA					MIRNA				MIRNA																	MIRNA	MIRNA			MIRNA										MIRNA							MIRNA		MIRNA		MIRNA					MIRNA			MIRNA														MIRNA									MIRNA															MIRNA										MIRNA
MIRNA	hsa-mir-200b	MIRNA:hsa-mir-200b	1.77874e-07	6.74989	1394	330	31	57302																						MIRNA																																					MIRNA														MIRNA																				MIRNA			MIRNA	MIRNA																		MIRNA								MIRNA																	MIRNA																						MIRNA						MIRNA	MIRNA		MIRNA									MIRNA					MIRNA		MIRNA						MIRNA																MIRNA	MIRNA																							MIRNA													MIRNA					MIRNA		MIRNA			MIRNA										MIRNA												MIRNA															MIRNA							MIRNA	MIRNA										MIRNA		MIRNA
MIRNA	hsa-mir-200c	MIRNA:hsa-mir-200c	1.77874e-07	6.74989	1394	330	31	57302																						MIRNA																																					MIRNA														MIRNA																				MIRNA			MIRNA	MIRNA																		MIRNA								MIRNA																	MIRNA																						MIRNA						MIRNA	MIRNA		MIRNA									MIRNA					MIRNA		MIRNA						MIRNA																MIRNA	MIRNA																							MIRNA													MIRNA					MIRNA		MIRNA			MIRNA										MIRNA												MIRNA															MIRNA							MIRNA	MIRNA										MIRNA		MIRNA
MIRNA	hsa-mir-3918	MIRNA:hsa-mir-3918	1.88223e-07	6.72533	1231	330	29	57302																			MIRNA							MIRNA																										MIRNA																																		MIRNA																																MIRNA	MIRNA																					MIRNA							MIRNA																						MIRNA			MIRNA						MIRNA				MIRNA									MIRNA	MIRNA	MIRNA							MIRNA			MIRNA																																	MIRNA	MIRNA																													MIRNA		MIRNA	MIRNA							MIRNA			MIRNA														MIRNA	MIRNA	MIRNA										MIRNA											MIRNA
MIRNA	hsa-mir-646	MIRNA:hsa-mir-646	2.25726e-07	6.64642	1581	330	33	57302																																		MIRNA																		MIRNA															MIRNA																														MIRNA										MIRNA					MIRNA						MIRNA												MIRNA																							MIRNA						MIRNA					MIRNA		MIRNA												MIRNA														MIRNA								MIRNA														MIRNA								MIRNA						MIRNA							MIRNA					MIRNA				MIRNA	MIRNA				MIRNA		MIRNA				MIRNA				MIRNA															MIRNA	MIRNA																		MIRNA	MIRNA							MIRNA			MIRNA											MIRNA
MIRNA	hsa-mir-4798-3p	MIRNA:hsa-mir-4798-3p	2.97125e-07	6.52706	302	330	15	57302																																																																																												MIRNA																																																MIRNA																													MIRNA			MIRNA																																MIRNA																		MIRNA						MIRNA										MIRNA																	MIRNA																				MIRNA															MIRNA																					MIRNA					MIRNA		MIRNA								MIRNA
MIRNA	hsa-mir-4772-3p	MIRNA:hsa-mir-4772-3p	3.46816e-07	6.4599	1520	330	32	57302																																		MIRNA																									MIRNA								MIRNA													MIRNA										MIRNA						MIRNA																										MIRNA	MIRNA						MIRNA											MIRNA																	MIRNA														MIRNA		MIRNA					MIRNA				MIRNA								MIRNA	MIRNA					MIRNA								MIRNA	MIRNA								MIRNA																	MIRNA																													MIRNA									MIRNA			MIRNA	MIRNA		MIRNA																MIRNA				MIRNA																	MIRNA					MIRNA											MIRNA
MIRNA	hsa-mir-4684-5p	MIRNA:hsa-mir-4684-5p	3.50978e-07	6.45472	1609	330	33	57302																																		MIRNA																					MIRNA																																				MIRNA		MIRNA			MIRNA																			MIRNA								MIRNA																	MIRNA	MIRNA													MIRNA																		MIRNA													MIRNA		MIRNA			MIRNA			MIRNA						MIRNA		MIRNA			MIRNA																						MIRNA		MIRNA							MIRNA	MIRNA				MIRNA					MIRNA														MIRNA							MIRNA																					MIRNA			MIRNA				MIRNA							MIRNA															MIRNA								MIRNA			MIRNA
MIRNA	hsa-mir-1285	MIRNA:hsa-mir-1285	3.62958e-07	6.44014	1792	330	35	57302																										MIRNA								MIRNA																					MIRNA														MIRNA																	MIRNA					MIRNA					MIRNA																																		MIRNA	MIRNA									MIRNA		MIRNA			MIRNA									MIRNA																		MIRNA	MIRNA																			MIRNA							MIRNA	MIRNA														MIRNA	MIRNA													MIRNA		MIRNA															MIRNA	MIRNA													MIRNA							MIRNA		MIRNA	MIRNA		MIRNA						MIRNA						MIRNA							MIRNA				MIRNA	MIRNA																					MIRNA
MIRNA	hsa-mir-3665	MIRNA:hsa-mir-3665	3.64129e-07	6.43874	1267	330	29	57302																																									MIRNA																																														MIRNA		MIRNA							MIRNA																											MIRNA																	MIRNA							MIRNA					MIRNA																	MIRNA			MIRNA	MIRNA					MIRNA			MIRNA									MIRNA			MIRNA								MIRNA								MIRNA						MIRNA											MIRNA				MIRNA						MIRNA										MIRNA							MIRNA						MIRNA									MIRNA							MIRNA																		MIRNA																																	MIRNA	MIRNA
MIRNA	hsa-mir-4446-5p	MIRNA:hsa-mir-4446-5p	3.73507e-07	6.4277	1613	330	33	57302																						MIRNA						MIRNA																																																									MIRNA				MIRNA		MIRNA		MIRNA																						MIRNA																	MIRNA								MIRNA	MIRNA	MIRNA												MIRNA									MIRNA					MIRNA				MIRNA						MIRNA									MIRNA														MIRNA			MIRNA						MIRNA			MIRNA															MIRNA							MIRNA					MIRNA						MIRNA			MIRNA						MIRNA											MIRNA		MIRNA										MIRNA						MIRNA											MIRNA																									MIRNA
MIRNA	hsa-mir-2276	MIRNA:hsa-mir-2276	3.8298e-07	6.41682	1107	330	27	57302																																		MIRNA																									MIRNA																					MIRNA													MIRNA			MIRNA																MIRNA											MIRNA	MIRNA					MIRNA											MIRNA																															MIRNA		MIRNA					MIRNA				MIRNA									MIRNA					MIRNA							MIRNA	MIRNA																																										MIRNA		MIRNA																											MIRNA									MIRNA						MIRNA				MIRNA																	MIRNA					MIRNA										MIRNA
MIRNA	hsa-mir-4672	MIRNA:hsa-mir-4672	4.20449e-07	6.37629	1532	330	32	57302																																	MIRNA								MIRNA																																												MIRNA			MIRNA																																												MIRNA																											MIRNA		MIRNA	MIRNA							MIRNA									MIRNA				MIRNA																					MIRNA						MIRNA			MIRNA			MIRNA	MIRNA						MIRNA									MIRNA				MIRNA								MIRNA		MIRNA				MIRNA										MIRNA					MIRNA		MIRNA		MIRNA						MIRNA																					MIRNA											MIRNA									MIRNA	MIRNA				MIRNA
MIRNA	hsa-mir-548c-3p	MIRNA:hsa-mir-548c-3p	4.66032e-07	6.33158	3213	330	49	57302																																		MIRNA																	MIRNA				MIRNA				MIRNA														MIRNA						MIRNA	MIRNA										MIRNA			MIRNA			MIRNA									MIRNA		MIRNA									MIRNA							MIRNA							MIRNA										MIRNA													MIRNA	MIRNA									MIRNA					MIRNA	MIRNA									MIRNA						MIRNA		MIRNA	MIRNA			MIRNA			MIRNA						MIRNA								MIRNA		MIRNA										MIRNA				MIRNA			MIRNA				MIRNA	MIRNA				MIRNA		MIRNA								MIRNA			MIRNA																				MIRNA	MIRNA	MIRNA											MIRNA									MIRNA				MIRNA							MIRNA												MIRNA			MIRNA											MIRNA
MIRNA	hsa-mir-16-5p	MIRNA:hsa-mir-16-5p	5.39565e-07	6.26796	1460	330	31	57302				MIRNA																						MIRNA																							MIRNA			MIRNA																												MIRNA																															MIRNA	MIRNA			MIRNA																											MIRNA						MIRNA					MIRNA								MIRNA			MIRNA		MIRNA												MIRNA											MIRNA														MIRNA							MIRNA		MIRNA																		MIRNA															MIRNA						MIRNA																						MIRNA	MIRNA												MIRNA								MIRNA	MIRNA	MIRNA				MIRNA			MIRNA										MIRNA
MIRNA	hsa-mir-654-5p	MIRNA:hsa-mir-654-5p	6.30323e-07	6.20044	1383	330	30	57302								MIRNA																		MIRNA								MIRNA			MIRNA																														MIRNA				MIRNA		MIRNA					MIRNA																		MIRNA	MIRNA															MIRNA			MIRNA																MIRNA		MIRNA																					MIRNA																												MIRNA								MIRNA																														MIRNA										MIRNA						MIRNA		MIRNA						MIRNA																								MIRNA	MIRNA		MIRNA				MIRNA																			MIRNA											MIRNA											MIRNA											MIRNA
MIRNA	hsa-mir-3607-3p	MIRNA:hsa-mir-3607-3p	6.30465e-07	6.20034	1298	330	29	57302																																		MIRNA																																																				MIRNA			MIRNA							MIRNA									MIRNA							MIRNA						MIRNA																						MIRNA																																MIRNA	MIRNA										MIRNA	MIRNA			MIRNA						MIRNA			MIRNA													MIRNA				MIRNA									MIRNA						MIRNA							MIRNA											MIRNA		MIRNA											MIRNA				MIRNA							MIRNA				MIRNA										MIRNA																													MIRNA														MIRNA
MIRNA	hsa-mir-4695-5p	MIRNA:hsa-mir-4695-5p	6.4783e-07	6.18854	1649	330	33	57302																										MIRNA							MIRNA	MIRNA																	MIRNA				MIRNA									MIRNA													MIRNA															MIRNA					MIRNA															MIRNA			MIRNA										MIRNA				MIRNA	MIRNA		MIRNA	MIRNA														MIRNA					MIRNA		MIRNA																		MIRNA										MIRNA								MIRNA										MIRNA	MIRNA									MIRNA																																			MIRNA																					MIRNA		MIRNA		MIRNA													MIRNA											MIRNA																																MIRNA	MIRNA
MIRNA	hsa-mir-431	MIRNA:hsa-mir-431	6.67139e-07	6.17578	755	330	22	57302																																															MIRNA					MIRNA															MIRNA																								MIRNA																								MIRNA				MIRNA																								MIRNA													MIRNA							MIRNA																														MIRNA											MIRNA								MIRNA																									MIRNA		MIRNA	MIRNA						MIRNA																						MIRNA																									MIRNA								MIRNA																					MIRNA				MIRNA	MIRNA
MIRNA	hsa-mir-466	MIRNA:hsa-mir-466	6.95745e-07	6.15755	1564	330	32	57302																																	MIRNA								MIRNA																																												MIRNA			MIRNA																			MIRNA																		MIRNA																MIRNA																		MIRNA		MIRNA	MIRNA						MIRNA	MIRNA									MIRNA				MIRNA	MIRNA										MIRNA										MIRNA									MIRNA																			MIRNA				MIRNA								MIRNA		MIRNA						MIRNA															MIRNA		MIRNA						MIRNA																MIRNA					MIRNA											MIRNA					MIRNA					MIRNA				MIRNA
MIRNA	hsa-mir-3202	MIRNA:hsa-mir-3202	7.01983e-07	6.15367	1838	330	35	57302							MIRNA																											MIRNA																	MIRNA				MIRNA									MIRNA																													MIRNA														MIRNA		MIRNA						MIRNA								MIRNA									MIRNA	MIRNA							MIRNA							MIRNA																			MIRNA			MIRNA			MIRNA		MIRNA				MIRNA	MIRNA																									MIRNA			MIRNA							MIRNA								MIRNA		MIRNA				MIRNA																MIRNA									MIRNA				MIRNA																		MIRNA	MIRNA					MIRNA											MIRNA													MIRNA								MIRNA
MIRNA	hsa-mir-4261	MIRNA:hsa-mir-4261	7.20551e-07	6.14234	1222	330	28	57302																						MIRNA																																					MIRNA																												MIRNA					MIRNA				MIRNA																MIRNA											MIRNA									MIRNA	MIRNA																			MIRNA																	MIRNA									MIRNA												MIRNA													MIRNA											MIRNA																							MIRNA	MIRNA								MIRNA							MIRNA		MIRNA				MIRNA									MIRNA			MIRNA				MIRNA													MIRNA		MIRNA																							MIRNA													MIRNA
MIRNA	hsa-mir-29b	MIRNA:hsa-mir-29b	7.52885e-07	6.12327	1062	330	26	57302																																															MIRNA				MIRNA																																				MIRNA																				MIRNA											MIRNA						MIRNA																													MIRNA									MIRNA				MIRNA			MIRNA								MIRNA																										MIRNA	MIRNA																								MIRNA				MIRNA													MIRNA	MIRNA		MIRNA											MIRNA			MIRNA												MIRNA										MIRNA																	MIRNA				MIRNA								MIRNA			MIRNA
MIRNA	hsa-mir-29a	MIRNA:hsa-mir-29a	7.52885e-07	6.12327	1062	330	26	57302																																															MIRNA				MIRNA																																				MIRNA																				MIRNA											MIRNA						MIRNA																													MIRNA									MIRNA				MIRNA			MIRNA								MIRNA																										MIRNA	MIRNA																								MIRNA				MIRNA													MIRNA	MIRNA		MIRNA											MIRNA			MIRNA												MIRNA										MIRNA																	MIRNA				MIRNA								MIRNA			MIRNA
MIRNA	hsa-mir-29c	MIRNA:hsa-mir-29c	7.52885e-07	6.12327	1062	330	26	57302																																															MIRNA				MIRNA																																				MIRNA																				MIRNA											MIRNA						MIRNA																													MIRNA									MIRNA				MIRNA			MIRNA								MIRNA																										MIRNA	MIRNA																								MIRNA				MIRNA													MIRNA	MIRNA		MIRNA											MIRNA			MIRNA												MIRNA										MIRNA																	MIRNA				MIRNA								MIRNA			MIRNA
MIRNA	hsa-mir-3180-5p	MIRNA:hsa-mir-3180-5p	7.75554e-07	6.11039	1661	330	33	57302																																																																																									MIRNA																		MIRNA							MIRNA	MIRNA			MIRNA	MIRNA								MIRNA			MIRNA				MIRNA	MIRNA							MIRNA															MIRNA						MIRNA								MIRNA	MIRNA						MIRNA														MIRNA	MIRNA										MIRNA			MIRNA			MIRNA	MIRNA					MIRNA																				MIRNA			MIRNA		MIRNA					MIRNA				MIRNA							MIRNA								MIRNA		MIRNA																												MIRNA										MIRNA
MIRNA	hsa-mir-4697-5p	MIRNA:hsa-mir-4697-5p	8.04281e-07	6.09459	910	330	24	57302																										MIRNA																															MIRNA																														MIRNA					MIRNA						MIRNA																		MIRNA																MIRNA			MIRNA														MIRNA			MIRNA			MIRNA														MIRNA									MIRNA																																					MIRNA							MIRNA														MIRNA		MIRNA																														MIRNA	MIRNA						MIRNA																			MIRNA										MIRNA											MIRNA											MIRNA
MIRNA	hsa-mir-4488	MIRNA:hsa-mir-4488	8.04281e-07	6.09459	910	330	24	57302																										MIRNA																															MIRNA																														MIRNA					MIRNA						MIRNA																		MIRNA																MIRNA			MIRNA														MIRNA			MIRNA			MIRNA														MIRNA									MIRNA																																					MIRNA							MIRNA														MIRNA		MIRNA																														MIRNA	MIRNA						MIRNA																			MIRNA										MIRNA											MIRNA											MIRNA
MIRNA	hsa-mir-129-5p	MIRNA:hsa-mir-129-5p	8.07477e-07	6.09287	2134	330	38	57302																										MIRNA														MIRNA	MIRNA																							MIRNA			MIRNA	MIRNA																	MIRNA			MIRNA		MIRNA						MIRNA	MIRNA																																																				MIRNA			MIRNA	MIRNA			MIRNA							MIRNA			MIRNA																MIRNA				MIRNA	MIRNA																MIRNA				MIRNA		MIRNA				MIRNA		MIRNA													MIRNA		MIRNA					MIRNA											MIRNA									MIRNA				MIRNA							MIRNA								MIRNA																					MIRNA					MIRNA													MIRNA			MIRNA											MIRNA
MIRNA	hsa-mir-3179	MIRNA:hsa-mir-3179	8.60377e-07	6.06531	1316	330	29	57302																																																			MIRNA																				MIRNA																MIRNA									MIRNA																			MIRNA			MIRNA						MIRNA								MIRNA	MIRNA		MIRNA									MIRNA			MIRNA												MIRNA										MIRNA			MIRNA		MIRNA					MIRNA																												MIRNA																													MIRNA	MIRNA							MIRNA									MIRNA		MIRNA		MIRNA												MIRNA						MIRNA									MIRNA		MIRNA						MIRNA
MIRNA	hsa-mir-3116	MIRNA:hsa-mir-3116	8.75224e-07	6.05788	1317	330	29	57302																																		MIRNA																																					MIRNA																					MIRNA								MIRNA																	MIRNA	MIRNA	MIRNA														MIRNA												MIRNA		MIRNA														MIRNA								MIRNA			MIRNA																					MIRNA							MIRNA	MIRNA				MIRNA										MIRNA				MIRNA									MIRNA		MIRNA															MIRNA																										MIRNA						MIRNA									MIRNA								MIRNA												MIRNA									MIRNA											MIRNA
MIRNA	hsa-mir-569	MIRNA:hsa-mir-569	8.91304e-07	6.04997	767	330	22	57302																		MIRNA																													MIRNA																																																												MIRNA											MIRNA					MIRNA																																MIRNA																														MIRNA												MIRNA								MIRNA	MIRNA																				MIRNA																			MIRNA	MIRNA																				MIRNA				MIRNA														MIRNA						MIRNA					MIRNA									MIRNA					MIRNA		MIRNA		MIRNA
MIRNA	hsa-mir-4722-5p	MIRNA:hsa-mir-4722-5p	9.17666e-07	6.03732	2242	330	39	57302																																		MIRNA																		MIRNA			MIRNA																							MIRNA									MIRNA			MIRNA			MIRNA					MIRNA			MIRNA						MIRNA			MIRNA					MIRNA										MIRNA					MIRNA										MIRNA												MIRNA		MIRNA															MIRNA			MIRNA						MIRNA												MIRNA							MIRNA				MIRNA			MIRNA											MIRNA											MIRNA																		MIRNA	MIRNA				MIRNA														MIRNA			MIRNA		MIRNA		MIRNA																				MIRNA				MIRNA									MIRNA													MIRNA										MIRNA	MIRNA
MIRNA	hsa-mir-1254	MIRNA:hsa-mir-1254	1.02013e-06	5.99134	1326	330	29	57302																																		MIRNA																																					MIRNA																					MIRNA								MIRNA																	MIRNA	MIRNA	MIRNA														MIRNA												MIRNA		MIRNA														MIRNA								MIRNA			MIRNA																					MIRNA							MIRNA	MIRNA				MIRNA										MIRNA				MIRNA									MIRNA		MIRNA															MIRNA																										MIRNA						MIRNA									MIRNA								MIRNA												MIRNA									MIRNA											MIRNA
MIRNA	hsa-mir-545	MIRNA:hsa-mir-545	1.02752e-06	5.98821	1680	330	33	57302																			MIRNA																		MIRNA																											MIRNA									MIRNA																		MIRNA					MIRNA	MIRNA																						MIRNA										MIRNA			MIRNA								MIRNA									MIRNA				MIRNA																									MIRNA			MIRNA												MIRNA						MIRNA										MIRNA						MIRNA													MIRNA								MIRNA			MIRNA	MIRNA					MIRNA						MIRNA								MIRNA						MIRNA			MIRNA		MIRNA																				MIRNA			MIRNA								MIRNA																						MIRNA
MIRNA	hsa-mir-4254	MIRNA:hsa-mir-4254	1.03756e-06	5.98399	1327	330	29	57302																					MIRNA																																																		MIRNA																				MIRNA									MIRNA					MIRNA							MIRNA																	MIRNA				MIRNA	MIRNA																																			MIRNA			MIRNA			MIRNA		MIRNA	MIRNA								MIRNA														MIRNA														MIRNA	MIRNA													MIRNA		MIRNA	MIRNA		MIRNA		MIRNA																								MIRNA									MIRNA																										MIRNA																					MIRNA	MIRNA										MIRNA
MIRNA	hsa-mir-548z	MIRNA:hsa-mir-548z	1.06628e-06	5.97213	1868	330	35	57302																									MIRNA	MIRNA																																																																	MIRNA					MIRNA											MIRNA											MIRNA															MIRNA							MIRNA					MIRNA														MIRNA		MIRNA		MIRNA					MIRNA		MIRNA			MIRNA				MIRNA			MIRNA		MIRNA				MIRNA	MIRNA						MIRNA						MIRNA					MIRNA			MIRNA								MIRNA								MIRNA												MIRNA																MIRNA								MIRNA										MIRNA					MIRNA									MIRNA	MIRNA																	MIRNA																						MIRNA
MIRNA	hsa-mir-548ac	MIRNA:hsa-mir-548ac	1.06628e-06	5.97213	1868	330	35	57302																									MIRNA	MIRNA																																																																	MIRNA					MIRNA											MIRNA											MIRNA															MIRNA							MIRNA					MIRNA														MIRNA		MIRNA		MIRNA					MIRNA		MIRNA			MIRNA				MIRNA			MIRNA		MIRNA				MIRNA	MIRNA						MIRNA						MIRNA					MIRNA			MIRNA								MIRNA								MIRNA												MIRNA																MIRNA								MIRNA										MIRNA					MIRNA									MIRNA	MIRNA																	MIRNA																						MIRNA
MIRNA	hsa-mir-4679	MIRNA:hsa-mir-4679	1.07456e-06	5.96877	1001	330	25	57302																																																							MIRNA				MIRNA																																																MIRNA																	MIRNA																	MIRNA												MIRNA										MIRNA															MIRNA										MIRNA																									MIRNA						MIRNA																MIRNA				MIRNA	MIRNA						MIRNA							MIRNA													MIRNA				MIRNA	MIRNA				MIRNA									MIRNA										MIRNA											MIRNA															MIRNA						MIRNA
MIRNA	hsa-mir-3144-5p	MIRNA:hsa-mir-3144-5p	1.09472e-06	5.9607	849	330	23	57302																																																																MIRNA			MIRNA							MIRNA													MIRNA									MIRNA	MIRNA								MIRNA														MIRNA																																					MIRNA													MIRNA			MIRNA							MIRNA																								MIRNA												MIRNA											MIRNA		MIRNA										MIRNA						MIRNA	MIRNA						MIRNA																									MIRNA										MIRNA																																								MIRNA
MIRNA	hsa-mir-2392	MIRNA:hsa-mir-2392	1.1092e-06	5.95499	1082	330	26	57302																																																										MIRNA	MIRNA																																						MIRNA			MIRNA												MIRNA				MIRNA							MIRNA		MIRNA																	MIRNA					MIRNA		MIRNA																				MIRNA			MIRNA										MIRNA								MIRNA			MIRNA																									MIRNA												MIRNA																					MIRNA		MIRNA						MIRNA											MIRNA														MIRNA						MIRNA											MIRNA															MIRNA
MIRNA	hsa-mir-548d-3p	MIRNA:hsa-mir-548d-3p	1.14218e-06	5.94227	1873	330	35	57302																									MIRNA	MIRNA																																																																	MIRNA					MIRNA											MIRNA											MIRNA															MIRNA							MIRNA					MIRNA														MIRNA		MIRNA		MIRNA					MIRNA		MIRNA			MIRNA				MIRNA			MIRNA		MIRNA				MIRNA	MIRNA						MIRNA						MIRNA					MIRNA			MIRNA								MIRNA								MIRNA												MIRNA																MIRNA								MIRNA										MIRNA					MIRNA									MIRNA	MIRNA																	MIRNA																						MIRNA
MIRNA	hsa-mir-3659	MIRNA:hsa-mir-3659	1.24601e-06	5.90448	574	330	19	57302																																								MIRNA													MIRNA					MIRNA																													MIRNA																																																																			MIRNA					MIRNA																																												MIRNA																								MIRNA	MIRNA							MIRNA																				MIRNA											MIRNA				MIRNA				MIRNA		MIRNA																	MIRNA																		MIRNA											MIRNA							MIRNA
MIRNA	hsa-mir-939	MIRNA:hsa-mir-939	1.37693e-06	5.86109	1519	330	31	57302																										MIRNA							MIRNA																		MIRNA													MIRNA			MIRNA		MIRNA																			MIRNA								MIRNA																	MIRNA		MIRNA							MIRNA	MIRNA																				MIRNA									MIRNA																	MIRNA			MIRNA						MIRNA																																					MIRNA							MIRNA						MIRNA								MIRNA		MIRNA		MIRNA					MIRNA								MIRNA																MIRNA						MIRNA																			MIRNA										MIRNA			MIRNA																			MIRNA
MIRNA	hsa-mir-4674	MIRNA:hsa-mir-4674	1.42353e-06	5.84663	937	330	24	57302																																		MIRNA																		MIRNA															MIRNA																				MIRNA				MIRNA	MIRNA																		MIRNA	MIRNA				MIRNA							MIRNA																																															MIRNA		MIRNA	MIRNA																											MIRNA	MIRNA																												MIRNA					MIRNA					MIRNA		MIRNA																										MIRNA		MIRNA																																	MIRNA			MIRNA												MIRNA
MIRNA	hsa-mir-4292	MIRNA:hsa-mir-4292	1.45083e-06	5.83838	1347	330	29	57302																									MIRNA																										MIRNA							MIRNA																MIRNA		MIRNA											MIRNA					MIRNA													MIRNA											MIRNA			MIRNA																MIRNA								MIRNA						MIRNA																				MIRNA			MIRNA										MIRNA			MIRNA																														MIRNA																			MIRNA							MIRNA			MIRNA																						MIRNA		MIRNA	MIRNA					MIRNA																				MIRNA													MIRNA								MIRNA											MIRNA
MIRNA	hsa-mir-486-3p	MIRNA:hsa-mir-486-3p	1.46531e-06	5.83407	1613	330	32	57302																			MIRNA																																							MIRNA																												MIRNA	MIRNA					MIRNA	MIRNA														MIRNA												MIRNA																										MIRNA	MIRNA													MIRNA										MIRNA									MIRNA								MIRNA											MIRNA																	MIRNA												MIRNA			MIRNA						MIRNA	MIRNA		MIRNA			MIRNA			MIRNA													MIRNA												MIRNA		MIRNA			MIRNA			MIRNA					MIRNA										MIRNA		MIRNA	MIRNA
MIRNA	hsa-mir-4329	MIRNA:hsa-mir-4329	1.63008e-06	5.78779	1022	330	25	57302																																														MIRNA																																																		MIRNA				MIRNA																											MIRNA													MIRNA												MIRNA		MIRNA									MIRNA															MIRNA														MIRNA							MIRNA	MIRNA	MIRNA											MIRNA			MIRNA											MIRNA		MIRNA										MIRNA		MIRNA					MIRNA																								MIRNA																								MIRNA	MIRNA															MIRNA							MIRNA
MIRNA	hsa-mir-2467-3p	MIRNA:hsa-mir-2467-3p	1.73955e-06	5.75956	1904	330	35	57302				MIRNA									MIRNA																				MIRNA	MIRNA							MIRNA																MIRNA														MIRNA																MIRNA			MIRNA		MIRNA	MIRNA																					MIRNA	MIRNA			MIRNA														MIRNA			MIRNA					MIRNA														MIRNA					MIRNA													MIRNA	MIRNA									MIRNA																		MIRNA													MIRNA	MIRNA	MIRNA							MIRNA						MIRNA																	MIRNA	MIRNA																		MIRNA		MIRNA																																						MIRNA												MIRNA											MIRNA
MIRNA	hsa-mir-4251	MIRNA:hsa-mir-4251	1.88625e-06	5.7244	1277	330	28	57302																																														MIRNA						MIRNA																																												MIRNA	MIRNA			MIRNA																											MIRNA					MIRNA								MIRNA																																						MIRNA																					MIRNA	MIRNA	MIRNA		MIRNA			MIRNA			MIRNA			MIRNA																MIRNA										MIRNA		MIRNA						MIRNA													MIRNA							MIRNA					MIRNA																						MIRNA	MIRNA							MIRNA				MIRNA											MIRNA
MIRNA	hsa-mir-512-3p	MIRNA:hsa-mir-512-3p	1.89944e-06	5.72137	1540	330	31	57302																																																																			MIRNA																															MIRNA											MIRNA			MIRNA										MIRNA		MIRNA	MIRNA					MIRNA											MIRNA						MIRNA									MIRNA					MIRNA								MIRNA													MIRNA					MIRNA	MIRNA					MIRNA						MIRNA							MIRNA																												MIRNA					MIRNA							MIRNA					MIRNA											MIRNA						MIRNA																									MIRNA		MIRNA						MIRNA						MIRNA						MIRNA			MIRNA
MIRNA	hsa-mir-3921	MIRNA:hsa-mir-3921	1.98648e-06	5.70192	1113	330	26	57302																																														MIRNA	MIRNA				MIRNA													MIRNA			MIRNA											MIRNA													MIRNA									MIRNA																			MIRNA																					MIRNA											MIRNA															MIRNA			MIRNA			MIRNA						MIRNA									MIRNA												MIRNA					MIRNA								MIRNA																																				MIRNA	MIRNA																																												MIRNA	MIRNA	MIRNA																		MIRNA					MIRNA
MIRNA	hsa-mir-4753-3p	MIRNA:hsa-mir-4753-3p	1.9948e-06	5.7001	1726	330	33	57302																																								MIRNA																												MIRNA																	MIRNA					MIRNA						MIRNA											MIRNA								MIRNA														MIRNA	MIRNA	MIRNA	MIRNA								MIRNA																							MIRNA										MIRNA		MIRNA			MIRNA				MIRNA											MIRNA										MIRNA	MIRNA																				MIRNA				MIRNA												MIRNA									MIRNA	MIRNA	MIRNA															MIRNA		MIRNA	MIRNA															MIRNA											MIRNA					MIRNA																MIRNA
MIRNA	hsa-mir-769-5p	MIRNA:hsa-mir-769-5p	2.02346e-06	5.69391	1114	330	26	57302																					MIRNA				MIRNA						MIRNA			MIRNA							MIRNA														MIRNA																																				MIRNA																MIRNA					MIRNA													MIRNA															MIRNA			MIRNA													MIRNA										MIRNA						MIRNA	MIRNA																			MIRNA							MIRNA	MIRNA															MIRNA																													MIRNA															MIRNA										MIRNA																		MIRNA																													MIRNA											MIRNA
MIRNA	hsa-mir-4653-5p	MIRNA:hsa-mir-4653-5p	2.02346e-06	5.69391	1114	330	26	57302																																														MIRNA	MIRNA				MIRNA													MIRNA			MIRNA											MIRNA													MIRNA									MIRNA																			MIRNA																					MIRNA											MIRNA															MIRNA			MIRNA			MIRNA						MIRNA									MIRNA												MIRNA					MIRNA								MIRNA																																				MIRNA	MIRNA																																												MIRNA	MIRNA	MIRNA																		MIRNA					MIRNA
MIRNA	hsa-mir-1193	MIRNA:hsa-mir-1193	2.10494e-06	5.67676	879	330	23	57302																																																											MIRNA																												MIRNA				MIRNA									MIRNA													MIRNA												MIRNA					MIRNA												MIRNA																											MIRNA			MIRNA										MIRNA											MIRNA						MIRNA																															MIRNA			MIRNA						MIRNA																				MIRNA									MIRNA	MIRNA								MIRNA													MIRNA											MIRNA															MIRNA
MIRNA	hsa-mir-498	MIRNA:hsa-mir-498	2.11083e-06	5.67555	1730	330	33	57302																					MIRNA												MIRNA	MIRNA													MIRNA					MIRNA							MIRNA	MIRNA														MIRNA																MIRNA	MIRNA		MIRNA																													MIRNA		MIRNA									MIRNA							MIRNA																								MIRNA																MIRNA		MIRNA								MIRNA		MIRNA				MIRNA					MIRNA																																		MIRNA					MIRNA					MIRNA	MIRNA			MIRNA																										MIRNA						MIRNA									MIRNA																									MIRNA	MIRNA											MIRNA
MIRNA	hsa-mir-665	MIRNA:hsa-mir-665	2.17562e-06	5.66242	2313	330	39	57302																									MIRNA	MIRNA								MIRNA																	MIRNA				MIRNA				MIRNA																			MIRNA								MIRNA	MIRNA		MIRNA		MIRNA																					MIRNA																	MIRNA								MIRNA					MIRNA					MIRNA							MIRNA		MIRNA													MIRNA			MIRNA										MIRNA							MIRNA				MIRNA								MIRNA		MIRNA												MIRNA									MIRNA												MIRNA		MIRNA		MIRNA											MIRNA												MIRNA					MIRNA								MIRNA																									MIRNA		MIRNA												MIRNA	MIRNA										MIRNA
MIRNA	hsa-mir-186	MIRNA:hsa-mir-186	2.18027e-06	5.66149	1640	330	32	57302																																	MIRNA																						MIRNA				MIRNA														MIRNA																		MIRNA		MIRNA												MIRNA		MIRNA								MIRNA							MIRNA								MIRNA										MIRNA		MIRNA										MIRNA											MIRNA					MIRNA		MIRNA								MIRNA																									MIRNA							MIRNA		MIRNA							MIRNA																MIRNA					MIRNA						MIRNA													MIRNA							MIRNA																								MIRNA														MIRNA					MIRNA							MIRNA						MIRNA
MIRNA	hsa-mir-3150b-3p	MIRNA:hsa-mir-3150b-3p	2.22159e-06	5.65334	1373	330	29	57302							MIRNA																																							MIRNA						MIRNA						MIRNA									MIRNA						MIRNA													MIRNA																													MIRNA															MIRNA																								MIRNA															MIRNA			MIRNA						MIRNA												MIRNA			MIRNA							MIRNA										MIRNA		MIRNA			MIRNA											MIRNA		MIRNA								MIRNA		MIRNA																									MIRNA													MIRNA							MIRNA																														MIRNA			MIRNA										MIRNA
MIRNA	hsa-mir-4784	MIRNA:hsa-mir-4784	2.29459e-06	5.63929	1375	330	29	57302							MIRNA																																							MIRNA						MIRNA						MIRNA									MIRNA						MIRNA													MIRNA																													MIRNA															MIRNA																								MIRNA															MIRNA			MIRNA						MIRNA												MIRNA			MIRNA							MIRNA										MIRNA		MIRNA			MIRNA											MIRNA		MIRNA								MIRNA		MIRNA																									MIRNA													MIRNA							MIRNA																														MIRNA			MIRNA										MIRNA
MIRNA	hsa-mir-2110	MIRNA:hsa-mir-2110	2.40422e-06	5.61903	1466	330	30	57302																																																				MIRNA															MIRNA																									MIRNA				MIRNA													MIRNA				MIRNA		MIRNA							MIRNA	MIRNA								MIRNA																																						MIRNA			MIRNA						MIRNA							MIRNA																		MIRNA		MIRNA										MIRNA											MIRNA		MIRNA										MIRNA																						MIRNA									MIRNA						MIRNA		MIRNA													MIRNA				MIRNA										MIRNA			MIRNA									MIRNA										MIRNA
MIRNA	hsa-mir-26b-5p	MIRNA:hsa-mir-26b-5p	2.56905e-06	5.59023	1744	330	33	57302																																																				MIRNA															MIRNA													MIRNA												MIRNA				MIRNA			MIRNA									MIRNA		MIRNA									MIRNA							MIRNA																	MIRNA			MIRNA					MIRNA		MIRNA	MIRNA								MIRNA								MIRNA										MIRNA												MIRNA	MIRNA			MIRNA								MIRNA				MIRNA	MIRNA	MIRNA				MIRNA									MIRNA			MIRNA																			MIRNA						MIRNA						MIRNA																																																	MIRNA																				MIRNA
MIRNA	hsa-mir-4302	MIRNA:hsa-mir-4302	2.6446e-06	5.57764	1212	330	27	57302																																																				MIRNA																			MIRNA															MIRNA	MIRNA																				MIRNA											MIRNA						MIRNA					MIRNA																								MIRNA																																		MIRNA										MIRNA						MIRNA	MIRNA										MIRNA						MIRNA																					MIRNA			MIRNA				MIRNA		MIRNA									MIRNA				MIRNA					MIRNA																		MIRNA	MIRNA																	MIRNA												MIRNA							MIRNA
MIRNA	hsa-mir-4438	MIRNA:hsa-mir-4438	2.74728e-06	5.5611	1843	330	34	57302																																		MIRNA									MIRNA				MIRNA																				MIRNA																														MIRNA																									MIRNA							MIRNA		MIRNA																			MIRNA						MIRNA																										MIRNA					MIRNA						MIRNA										MIRNA	MIRNA			MIRNA			MIRNA				MIRNA					MIRNA	MIRNA								MIRNA		MIRNA					MIRNA																																	MIRNA			MIRNA				MIRNA	MIRNA													MIRNA					MIRNA							MIRNA						MIRNA				MIRNA					MIRNA											MIRNA
MIRNA	hsa-mir-642b	MIRNA:hsa-mir-642b	2.84913e-06	5.54529	1477	330	30	57302																																											MIRNA										MIRNA														MIRNA						MIRNA						MIRNA																																				MIRNA			MIRNA											MIRNA	MIRNA	MIRNA	MIRNA																						MIRNA												MIRNA																											MIRNA				MIRNA																					MIRNA	MIRNA	MIRNA								MIRNA							MIRNA					MIRNA																										MIRNA		MIRNA			MIRNA													MIRNA										MIRNA								MIRNA	MIRNA	MIRNA																		MIRNA
MIRNA	hsa-mir-766	MIRNA:hsa-mir-766	3.31026e-06	5.48014	2050	330	36	57302																									MIRNA									MIRNA																		MIRNA			MIRNA									MIRNA															MIRNA								MIRNA						MIRNA			MIRNA																																		MIRNA			MIRNA							MIRNA										MIRNA		MIRNA		MIRNA															MIRNA																		MIRNA					MIRNA	MIRNA								MIRNA		MIRNA	MIRNA																						MIRNA		MIRNA								MIRNA				MIRNA					MIRNA	MIRNA		MIRNA											MIRNA							MIRNA		MIRNA																						MIRNA																										MIRNA										MIRNA	MIRNA
MIRNA	hsa-mir-1256	MIRNA:hsa-mir-1256	3.43136e-06	5.46453	752	330	21	57302																																																																																							MIRNA																				MIRNA																	MIRNA		MIRNA														MIRNA		MIRNA										MIRNA		MIRNA									MIRNA															MIRNA										MIRNA																								MIRNA																										MIRNA		MIRNA												MIRNA							MIRNA											MIRNA																							MIRNA											MIRNA																						MIRNA	MIRNA
MIRNA	hsa-mir-4252	MIRNA:hsa-mir-4252	3.54246e-06	5.45069	1862	330	34	57302																																		MIRNA																																													MIRNA										MIRNA																										MIRNA							MIRNA	MIRNA						MIRNA	MIRNA										MIRNA							MIRNA					MIRNA		MIRNA							MIRNA											MIRNA																				MIRNA	MIRNA											MIRNA	MIRNA														MIRNA									MIRNA							MIRNA										MIRNA			MIRNA	MIRNA				MIRNA						MIRNA						MIRNA			MIRNA																											MIRNA									MIRNA									MIRNA			MIRNA				MIRNA							MIRNA
MIRNA	hsa-mir-4709-5p	MIRNA:hsa-mir-4709-5p	3.60333e-06	5.4433	1230	330	27	57302																																																																									MIRNA							MIRNA					MIRNA																				MIRNA										MIRNA							MIRNA																		MIRNA												MIRNA											MIRNA								MIRNA																																											MIRNA	MIRNA	MIRNA																			MIRNA					MIRNA						MIRNA									MIRNA				MIRNA						MIRNA	MIRNA				MIRNA				MIRNA																																	MIRNA		MIRNA				MIRNA		MIRNA								MIRNA
MIRNA	hsa-mir-590-3p	MIRNA:hsa-mir-590-3p	3.73467e-06	5.42775	2880	330	44	57302							MIRNA																		MIRNA									MIRNA																										MIRNA																																					MIRNA										MIRNA							MIRNA								MIRNA				MIRNA			MIRNA											MIRNA																MIRNA							MIRNA	MIRNA		MIRNA												MIRNA				MIRNA						MIRNA					MIRNA						MIRNA				MIRNA	MIRNA					MIRNA				MIRNA	MIRNA									MIRNA	MIRNA		MIRNA				MIRNA															MIRNA	MIRNA			MIRNA						MIRNA				MIRNA									MIRNA			MIRNA												MIRNA							MIRNA											MIRNA												MIRNA	MIRNA		MIRNA						MIRNA					MIRNA
MIRNA	hsa-mir-4778-3p	MIRNA:hsa-mir-4778-3p	3.79384e-06	5.42092	1319	330	28	57302																																									MIRNA										MIRNA																																						MIRNA		MIRNA					MIRNA																			MIRNA															MIRNA				MIRNA						MIRNA			MIRNA									MIRNA	MIRNA										MIRNA			MIRNA					MIRNA	MIRNA																					MIRNA										MIRNA																	MIRNA																								MIRNA	MIRNA														MIRNA									MIRNA							MIRNA			MIRNA																																			MIRNA			MIRNA				MIRNA
MIRNA	hsa-mir-760	MIRNA:hsa-mir-760	3.8764e-06	5.41157	1150	330	26	57302																																																			MIRNA																MIRNA											MIRNA															MIRNA							MIRNA															MIRNA									MIRNA							MIRNA																																																																				MIRNA						MIRNA									MIRNA												MIRNA				MIRNA					MIRNA				MIRNA					MIRNA	MIRNA														MIRNA	MIRNA					MIRNA	MIRNA				MIRNA						MIRNA																	MIRNA											MIRNA												MIRNA
MIRNA	hsa-mir-4667-3p	MIRNA:hsa-mir-4667-3p	4.00013e-06	5.39793	1410	330	29	57302																									MIRNA	MIRNA																			MIRNA																													MIRNA																	MIRNA	MIRNA				MIRNA	MIRNA																		MIRNA															MIRNA	MIRNA		MIRNA							MIRNA										MIRNA																			MIRNA		MIRNA	MIRNA		MIRNA								MIRNA																														MIRNA																MIRNA								MIRNA													MIRNA																			MIRNA		MIRNA						MIRNA	MIRNA		MIRNA																																															MIRNA
MIRNA	hsa-mir-597	MIRNA:hsa-mir-597	4.01951e-06	5.39583	617	330	19	57302																		MIRNA							MIRNA																						MIRNA																																														MIRNA							MIRNA																																	MIRNA																				MIRNA													MIRNA																															MIRNA																MIRNA							MIRNA													MIRNA																						MIRNA													MIRNA		MIRNA								MIRNA												MIRNA																							MIRNA														MIRNA
MIRNA	hsa-mir-378g	MIRNA:hsa-mir-378g	4.19167e-06	5.37761	1413	330	29	57302																							MIRNA											MIRNA																	MIRNA													MIRNA			MIRNA																				MIRNA				MIRNA	MIRNA				MIRNA															MIRNA	MIRNA				MIRNA						MIRNA									MIRNA									MIRNA							MIRNA																						MIRNA			MIRNA																				MIRNA								MIRNA																												MIRNA					MIRNA													MIRNA													MIRNA									MIRNA			MIRNA																								MIRNA						MIRNA															MIRNA
MIRNA	hsa-mir-122	MIRNA:hsa-mir-122	4.35608e-06	5.3609	1505	330	30	57302								MIRNA																										MIRNA						MIRNA			MIRNA									MIRNA	MIRNA														MIRNA																							MIRNA																																MIRNA							MIRNA																MIRNA											MIRNA	MIRNA											MIRNA														MIRNA								MIRNA			MIRNA										MIRNA					MIRNA						MIRNA																					MIRNA									MIRNA		MIRNA																						MIRNA		MIRNA	MIRNA						MIRNA																																							MIRNA						MIRNA					MIRNA
MIRNA	hsa-mir-423-5p	MIRNA:hsa-mir-423-5p	4.3918e-06	5.35736	1416	330	29	57302																																	MIRNA																																						MIRNA				MIRNA																	MIRNA																				MIRNA											MIRNA									MIRNA					MIRNA												MIRNA							MIRNA										MIRNA			MIRNA									MIRNA	MIRNA			MIRNA										MIRNA																							MIRNA							MIRNA																												MIRNA	MIRNA																	MIRNA	MIRNA	MIRNA	MIRNA				MIRNA	MIRNA	MIRNA																														MIRNA									MIRNA
MIRNA	hsa-mir-647	MIRNA:hsa-mir-647	4.53549e-06	5.34338	995	330	24	57302																										MIRNA								MIRNA																																	MIRNA																														MIRNA				MIRNA										MIRNA																				MIRNA																					MIRNA										MIRNA							MIRNA				MIRNA																				MIRNA																				MIRNA													MIRNA		MIRNA																MIRNA	MIRNA														MIRNA									MIRNA		MIRNA					MIRNA																										MIRNA						MIRNA									MIRNA
MIRNA	hsa-mir-330-5p	MIRNA:hsa-mir-330-5p	5.15435e-06	5.28783	1338	330	28	57302																										MIRNA																										MIRNA								MIRNA							MIRNA																				MIRNA				MIRNA		MIRNA			MIRNA				MIRNA								MIRNA											MIRNA					MIRNA						MIRNA										MIRNA					MIRNA					MIRNA	MIRNA																					MIRNA																	MIRNA											MIRNA			MIRNA																									MIRNA	MIRNA										MIRNA						MIRNA																										MIRNA				MIRNA																																								MIRNA
MIRNA	hsa-mir-4795-3p	MIRNA:hsa-mir-4795-3p	5.15435e-06	5.28783	1338	330	28	57302																									MIRNA																																		MIRNA	MIRNA							MIRNA																		MIRNA											MIRNA																										MIRNA			MIRNA	MIRNA								MIRNA							MIRNA																																					MIRNA							MIRNA																								MIRNA																								MIRNA													MIRNA													MIRNA							MIRNA								MIRNA										MIRNA						MIRNA			MIRNA									MIRNA		MIRNA				MIRNA			MIRNA							MIRNA				MIRNA
MIRNA	hsa-mir-23a	MIRNA:hsa-mir-23a	5.2302e-06	5.28148	1796	330	33	57302							MIRNA																																																					MIRNA																														MIRNA						MIRNA				MIRNA							MIRNA											MIRNA											MIRNA											MIRNA	MIRNA										MIRNA												MIRNA	MIRNA																		MIRNA				MIRNA	MIRNA														MIRNA			MIRNA									MIRNA									MIRNA						MIRNA					MIRNA												MIRNA			MIRNA					MIRNA			MIRNA			MIRNA					MIRNA						MIRNA											MIRNA					MIRNA																		MIRNA																						MIRNA
MIRNA	hsa-mir-23b	MIRNA:hsa-mir-23b	5.2302e-06	5.28148	1796	330	33	57302							MIRNA																																																					MIRNA																														MIRNA						MIRNA				MIRNA							MIRNA											MIRNA											MIRNA											MIRNA	MIRNA										MIRNA												MIRNA	MIRNA																		MIRNA				MIRNA	MIRNA														MIRNA			MIRNA									MIRNA									MIRNA						MIRNA					MIRNA												MIRNA			MIRNA					MIRNA			MIRNA			MIRNA					MIRNA						MIRNA											MIRNA					MIRNA																		MIRNA																						MIRNA
MIRNA	hsa-mir-3614-5p	MIRNA:hsa-mir-3614-5p	5.45015e-06	5.26359	1430	330	29	57302																									MIRNA									MIRNA																					MIRNA		MIRNA										MIRNA																				MIRNA		MIRNA		MIRNA	MIRNA																				MIRNA																																										MIRNA																		MIRNA						MIRNA												MIRNA			MIRNA							MIRNA			MIRNA												MIRNA																													MIRNA	MIRNA																		MIRNA					MIRNA													MIRNA																			MIRNA	MIRNA						MIRNA								MIRNA	MIRNA											MIRNA
MIRNA	hsa-mir-188-3p	MIRNA:hsa-mir-188-3p	5.5388e-06	5.25658	1087	330	25	57302								MIRNA																																											MIRNA																																						MIRNA																								MIRNA					MIRNA						MIRNA					MIRNA			MIRNA	MIRNA									MIRNA										MIRNA																		MIRNA																																	MIRNA															MIRNA										MIRNA											MIRNA																														MIRNA					MIRNA	MIRNA				MIRNA					MIRNA																	MIRNA														MIRNA	MIRNA										MIRNA
MIRNA	hsa-mir-3154	MIRNA:hsa-mir-3154	5.57493e-06	5.25376	1256	330	27	57302																																																				MIRNA																										MIRNA		MIRNA													MIRNA			MIRNA									MIRNA	MIRNA																							MIRNA																							MIRNA	MIRNA										MIRNA						MIRNA									MIRNA											MIRNA																					MIRNA																									MIRNA				MIRNA	MIRNA					MIRNA				MIRNA				MIRNA		MIRNA				MIRNA						MIRNA	MIRNA			MIRNA																	MIRNA
MIRNA	hsa-mir-4683	MIRNA:hsa-mir-4683	5.65582e-06	5.2475	774	330	21	57302				MIRNA																														MIRNA																																																																																	MIRNA											MIRNA				MIRNA			MIRNA							MIRNA					MIRNA									MIRNA																MIRNA		MIRNA						MIRNA												MIRNA																			MIRNA																			MIRNA																MIRNA	MIRNA						MIRNA																																							MIRNA											MIRNA																									MIRNA
MIRNA	hsa-mir-3064-5p	MIRNA:hsa-mir-3064-5p	5.66794e-06	5.24657	1257	330	27	57302																		MIRNA																																									MIRNA					MIRNA			MIRNA																			MIRNA	MIRNA													MIRNA																																	MIRNA																	MIRNA	MIRNA	MIRNA																			MIRNA		MIRNA					MIRNA														MIRNA	MIRNA											MIRNA	MIRNA										MIRNA																				MIRNA																		MIRNA						MIRNA			MIRNA				MIRNA																																			MIRNA			MIRNA												MIRNA
MIRNA	hsa-mir-4530	MIRNA:hsa-mir-4530	5.71699e-06	5.24283	1615	330	31	57302																																		MIRNA													MIRNA				MIRNA																																																										MIRNA			MIRNA																				MIRNA	MIRNA		MIRNA								MIRNA									MIRNA		MIRNA	MIRNA																MIRNA							MIRNA									MIRNA									MIRNA					MIRNA			MIRNA						MIRNA				MIRNA														MIRNA							MIRNA		MIRNA			MIRNA				MIRNA									MIRNA													MIRNA		MIRNA	MIRNA																																			MIRNA																						MIRNA
MIRNA	hsa-mir-4714-3p	MIRNA:hsa-mir-4714-3p	5.90989e-06	5.22842	632	330	19	57302																																																																																																																			MIRNA				MIRNA			MIRNA										MIRNA																				MIRNA		MIRNA														MIRNA	MIRNA											MIRNA																MIRNA																MIRNA																																															MIRNA									MIRNA	MIRNA					MIRNA																MIRNA														MIRNA	MIRNA																						MIRNA
MIRNA	hsa-mir-197	MIRNA:hsa-mir-197	6.04244e-06	5.21879	1348	330	28	57302																																																																MIRNA																MIRNA									MIRNA	MIRNA	MIRNA																							MIRNA											MIRNA							MIRNA																				MIRNA														MIRNA																MIRNA											MIRNA											MIRNA					MIRNA													MIRNA						MIRNA		MIRNA			MIRNA		MIRNA											MIRNA																				MIRNA		MIRNA							MIRNA		MIRNA																	MIRNA																						MIRNA										MIRNA	MIRNA
MIRNA	hsa-mir-4483	MIRNA:hsa-mir-4483	6.53159e-06	5.18498	1180	330	26	57302																																					MIRNA															MIRNA															MIRNA				MIRNA																MIRNA						MIRNA												MIRNA					MIRNA																	MIRNA													MIRNA				MIRNA						MIRNA		MIRNA		MIRNA									MIRNA																			MIRNA										MIRNA									MIRNA																			MIRNA															MIRNA																		MIRNA																						MIRNA																										MIRNA				MIRNA										MIRNA	MIRNA
MIRNA	hsa-mir-570	MIRNA:hsa-mir-570	6.54209e-06	5.18428	1909	330	34	57302																												MIRNA																								MIRNA							MIRNA					MIRNA															MIRNA	MIRNA										MIRNA															MIRNA		MIRNA								MIRNA			MIRNA														MIRNA								MIRNA												MIRNA				MIRNA												MIRNA	MIRNA			MIRNA						MIRNA								MIRNA											MIRNA						MIRNA	MIRNA					MIRNA															MIRNA																					MIRNA																					MIRNA									MIRNA				MIRNA					MIRNA																		MIRNA									MIRNA					MIRNA										MIRNA
MIRNA	hsa-mir-1293	MIRNA:hsa-mir-1293	6.75857e-06	5.17015	1182	330	26	57302																																					MIRNA															MIRNA															MIRNA				MIRNA																MIRNA						MIRNA												MIRNA					MIRNA																	MIRNA													MIRNA				MIRNA						MIRNA		MIRNA		MIRNA									MIRNA																			MIRNA										MIRNA									MIRNA																			MIRNA															MIRNA																		MIRNA																						MIRNA																										MIRNA				MIRNA										MIRNA	MIRNA
MIRNA	hsa-mir-892a	MIRNA:hsa-mir-892a	6.76786e-06	5.16955	936	330	23	57302																																		MIRNA																								MIRNA															MIRNA																	MIRNA							MIRNA																									MIRNA																																									MIRNA											MIRNA																										MIRNA																												MIRNA		MIRNA										MIRNA					MIRNA	MIRNA			MIRNA		MIRNA																							MIRNA										MIRNA		MIRNA				MIRNA			MIRNA								MIRNA								MIRNA
MIRNA	hsa-mir-3689d	MIRNA:hsa-mir-3689d	7.16396e-06	5.14485	1448	330	29	57302								MIRNA																																																															MIRNA																													MIRNA															MIRNA							MIRNA																		MIRNA							MIRNA					MIRNA							MIRNA										MIRNA			MIRNA																			MIRNA										MIRNA			MIRNA																								MIRNA							MIRNA	MIRNA		MIRNA																	MIRNA				MIRNA				MIRNA			MIRNA					MIRNA		MIRNA								MIRNA					MIRNA				MIRNA																																				MIRNA	MIRNA
MIRNA	hsa-mir-362-3p	MIRNA:hsa-mir-362-3p	7.16664e-06	5.14468	1631	330	31	57302																																						MIRNA			MIRNA						MIRNA								MIRNA				MIRNA					MIRNA			MIRNA																		MIRNA			MIRNA								MIRNA																						MIRNA																							MIRNA											MIRNA			MIRNA						MIRNA					MIRNA			MIRNA			MIRNA	MIRNA								MIRNA	MIRNA															MIRNA		MIRNA																																												MIRNA		MIRNA																							MIRNA							MIRNA							MIRNA											MIRNA		MIRNA							MIRNA
MIRNA	hsa-mir-1236	MIRNA:hsa-mir-1236	7.36841e-06	5.13263	1273	330	27	57302																												MIRNA																																																											MIRNA					MIRNA															MIRNA								MIRNA																MIRNA				MIRNA					MIRNA					MIRNA							MIRNA											MIRNA															MIRNA						MIRNA															MIRNA					MIRNA									MIRNA						MIRNA	MIRNA								MIRNA												MIRNA						MIRNA		MIRNA	MIRNA																			MIRNA	MIRNA																							MIRNA			MIRNA
MIRNA	hsa-mir-4725-3p	MIRNA:hsa-mir-4725-3p	7.70254e-06	5.11337	1730	330	32	57302																																																				MIRNA															MIRNA																			MIRNA						MIRNA				MIRNA													MIRNA						MIRNA									MIRNA							MIRNA		MIRNA																																				MIRNA			MIRNA													MIRNA											MIRNA						MIRNA	MIRNA		MIRNA		MIRNA							MIRNA																								MIRNA															MIRNA							MIRNA														MIRNA			MIRNA							MIRNA		MIRNA				MIRNA					MIRNA									MIRNA									MIRNA			MIRNA										MIRNA
MIRNA	hsa-mir-4271	MIRNA:hsa-mir-4271	7.91338e-06	5.10164	1732	330	32	57302																																																				MIRNA															MIRNA																			MIRNA						MIRNA				MIRNA													MIRNA						MIRNA									MIRNA							MIRNA		MIRNA																																				MIRNA			MIRNA													MIRNA											MIRNA						MIRNA	MIRNA		MIRNA		MIRNA							MIRNA																								MIRNA															MIRNA							MIRNA														MIRNA			MIRNA							MIRNA		MIRNA				MIRNA					MIRNA									MIRNA									MIRNA			MIRNA										MIRNA
MIRNA	hsa-mir-4512	MIRNA:hsa-mir-4512	8.05439e-06	5.09397	716	330	20	57302																										MIRNA																										MIRNA																										MIRNA		MIRNA																																			MIRNA			MIRNA	MIRNA												MIRNA											MIRNA					MIRNA																						MIRNA			MIRNA		MIRNA				MIRNA																						MIRNA																																					MIRNA																													MIRNA									MIRNA																			MIRNA																						MIRNA
MIRNA	hsa-mir-23c	MIRNA:hsa-mir-23c	8.6363e-06	5.06367	1834	330	33	57302							MIRNA																																																					MIRNA																														MIRNA						MIRNA				MIRNA							MIRNA											MIRNA											MIRNA											MIRNA	MIRNA										MIRNA												MIRNA	MIRNA																		MIRNA				MIRNA	MIRNA														MIRNA			MIRNA									MIRNA									MIRNA						MIRNA					MIRNA												MIRNA			MIRNA					MIRNA			MIRNA			MIRNA					MIRNA						MIRNA											MIRNA					MIRNA																		MIRNA																						MIRNA
MIRNA	hsa-mir-329	MIRNA:hsa-mir-329	8.92966e-06	5.04917	1373	330	28	57302																																									MIRNA						MIRNA								MIRNA				MIRNA					MIRNA			MIRNA																		MIRNA			MIRNA								MIRNA																						MIRNA																																		MIRNA			MIRNA						MIRNA					MIRNA			MIRNA			MIRNA	MIRNA								MIRNA	MIRNA															MIRNA		MIRNA																																												MIRNA		MIRNA																							MIRNA							MIRNA							MIRNA													MIRNA							MIRNA
MIRNA	hsa-mir-4437	MIRNA:hsa-mir-4437	9.08686e-06	5.04159	1032	330	24	57302																																		MIRNA																		MIRNA															MIRNA																				MIRNA				MIRNA	MIRNA																		MIRNA	MIRNA				MIRNA							MIRNA																																															MIRNA			MIRNA																											MIRNA	MIRNA															MIRNA													MIRNA					MIRNA				MIRNA	MIRNA											MIRNA																	MIRNA		MIRNA																																	MIRNA															MIRNA
MIRNA	hsa-mir-548an	MIRNA:hsa-mir-548an	9.09981e-06	5.04097	1464	330	29	57302																			MIRNA							MIRNA																																	MIRNA																													MIRNA					MIRNA														MIRNA												MIRNA																					MIRNA					MIRNA		MIRNA							MIRNA									MIRNA			MIRNA			MIRNA																		MIRNA										MIRNA						MIRNA	MIRNA			MIRNA					MIRNA							MIRNA									MIRNA							MIRNA			MIRNA										MIRNA	MIRNA														MIRNA												MIRNA																																																				MIRNA
MIRNA	hsa-mir-490-5p	MIRNA:hsa-mir-490-5p	9.90274e-06	5.00424	725	330	20	57302			MIRNA																																												MIRNA						MIRNA											MIRNA									MIRNA																																								MIRNA																											MIRNA																													MIRNA									MIRNA									MIRNA																	MIRNA												MIRNA							MIRNA																MIRNA							MIRNA		MIRNA							MIRNA				MIRNA																						MIRNA																																MIRNA
MIRNA	hsa-mir-106b-5p	MIRNA:hsa-mir-106b-5p	9.95685e-06	5.00188	1037	330	24	57302																																MIRNA																											MIRNA																																								MIRNA				MIRNA									MIRNA				MIRNA										MIRNA					MIRNA										MIRNA											MIRNA									MIRNA																	MIRNA				MIRNA																																													MIRNA																			MIRNA					MIRNA	MIRNA																						MIRNA									MIRNA										MIRNA		MIRNA									MIRNA									MIRNA									MIRNA
MIRNA	hsa-mir-3680	MIRNA:hsa-mir-3680	1.01267e-05	4.99453	584	330	18	57302																																																																																												MIRNA																																																MIRNA		MIRNA										MIRNA														MIRNA			MIRNA			MIRNA														MIRNA																		MIRNA																						MIRNA		MIRNA																																															MIRNA															MIRNA														MIRNA							MIRNA					MIRNA						MIRNA				MIRNA
MIRNA	hsa-mir-4471	MIRNA:hsa-mir-4471	1.03635e-05	4.98449	727	330	20	57302																																															MIRNA					MIRNA												MIRNA																							MIRNA						MIRNA			MIRNA																																			MIRNA	MIRNA																													MIRNA																	MIRNA				MIRNA										MIRNA	MIRNA																																			MIRNA							MIRNA									MIRNA	MIRNA																					MIRNA																												MIRNA																													MIRNA
MIRNA	hsa-mir-4733-3p	MIRNA:hsa-mir-4733-3p	1.19112e-05	4.92404	1303	330	27	57302																																		MIRNA							MIRNA						MIRNA																				MIRNA																				MIRNA																												MIRNA			MIRNA													MIRNA	MIRNA	MIRNA							MIRNA							MIRNA																																			MIRNA																	MIRNA					MIRNA										MIRNA								MIRNA								MIRNA					MIRNA		MIRNA	MIRNA								MIRNA					MIRNA															MIRNA								MIRNA																																									MIRNA											MIRNA
MIRNA	hsa-mir-552	MIRNA:hsa-mir-552	1.21004e-05	4.9172	1304	330	27	57302																																		MIRNA																																					MIRNA																				MIRNA	MIRNA															MIRNA																	MIRNA					MIRNA																							MIRNA							MIRNA				MIRNA															MIRNA				MIRNA																		MIRNA			MIRNA										MIRNA		MIRNA																																						MIRNA															MIRNA			MIRNA													MIRNA						MIRNA				MIRNA							MIRNA				MIRNA											MIRNA											MIRNA		MIRNA
MIRNA	hsa-mir-199a-5p	MIRNA:hsa-mir-199a-5p	1.23712e-05	4.90759	1049	330	24	57302																																																																			MIRNA						MIRNA																		MIRNA	MIRNA																											MIRNA																MIRNA																															MIRNA						MIRNA														MIRNA	MIRNA						MIRNA				MIRNA				MIRNA		MIRNA	MIRNA																														MIRNA				MIRNA		MIRNA			MIRNA	MIRNA				MIRNA	MIRNA																			MIRNA																																													MIRNA
MIRNA	hsa-mir-4650-5p	MIRNA:hsa-mir-4650-5p	1.23712e-05	4.90759	1049	330	24	57302	MIRNA																																														MIRNA																	MIRNA																																				MIRNA															MIRNA				MIRNA																							MIRNA														MIRNA							MIRNA									MIRNA						MIRNA							MIRNA															MIRNA															MIRNA															MIRNA								MIRNA						MIRNA	MIRNA																					MIRNA		MIRNA		MIRNA									MIRNA																										MIRNA		MIRNA
MIRNA	hsa-mir-4493	MIRNA:hsa-mir-4493	1.27769e-05	4.89357	969	330	23	57302																																																																										MIRNA						MIRNA					MIRNA							MIRNA	MIRNA																									MIRNA															MIRNA							MIRNA							MIRNA																						MIRNA						MIRNA																										MIRNA													MIRNA	MIRNA																					MIRNA								MIRNA									MIRNA																							MIRNA																									MIRNA										MIRNA					MIRNA										MIRNA	MIRNA
MIRNA	hsa-mir-4696	MIRNA:hsa-mir-4696	1.32902e-05	4.87647	1053	330	24	57302																			MIRNA																																																												MIRNA												MIRNA		MIRNA													MIRNA	MIRNA																						MIRNA	MIRNA			MIRNA								MIRNA																		MIRNA				MIRNA											MIRNA				MIRNA																					MIRNA					MIRNA											MIRNA																																		MIRNA										MIRNA																MIRNA																									MIRNA																MIRNA										MIRNA	MIRNA
MIRNA	hsa-mir-766-3p	MIRNA:hsa-mir-766-3p	1.37486e-05	4.86174	463	330	16	57302																							MIRNA																								MIRNA																										MIRNA																				MIRNA																						MIRNA																																																																																									MIRNA										MIRNA																			MIRNA					MIRNA											MIRNA																	MIRNA									MIRNA																				MIRNA									MIRNA												MIRNA											MIRNA
MIRNA	hsa-mir-942	MIRNA:hsa-mir-942	1.39334e-05	4.85594	1313	330	27	57302																																	MIRNA								MIRNA										MIRNA																MIRNA																		MIRNA						MIRNA					MIRNA																										MIRNA									MIRNA									MIRNA											MIRNA															MIRNA			MIRNA						MIRNA																	MIRNA							MIRNA				MIRNA																									MIRNA																						MIRNA	MIRNA															MIRNA		MIRNA	MIRNA														MIRNA																																	MIRNA				MIRNA						MIRNA
MIRNA	hsa-mir-3925-3p	MIRNA:hsa-mir-3925-3p	1.42933e-05	4.84487	1227	330	26	57302																			MIRNA				MIRNA																																									MIRNA			MIRNA						MIRNA														MIRNA						MIRNA																					MIRNA					MIRNA			MIRNA																												MIRNA		MIRNA																																			MIRNA					MIRNA	MIRNA										MIRNA	MIRNA																																MIRNA		MIRNA		MIRNA								MIRNA											MIRNA									MIRNA							MIRNA																																																			MIRNA	MIRNA
MIRNA	hsa-mir-2278	MIRNA:hsa-mir-2278	1.48287e-05	4.8289	1317	330	27	57302																																																																														MIRNA							MIRNA		MIRNA				MIRNA						MIRNA																											MIRNA							MIRNA	MIRNA								MIRNA			MIRNA																									MIRNA										MIRNA		MIRNA									MIRNA																																	MIRNA																		MIRNA				MIRNA	MIRNA														MIRNA				MIRNA			MIRNA				MIRNA																				MIRNA		MIRNA												MIRNA			MIRNA				MIRNA
MIRNA	hsa-mir-346	MIRNA:hsa-mir-346	1.53106e-05	4.81501	671	330	19	57302																																		MIRNA																	MIRNA																MIRNA							MIRNA																		MIRNA	MIRNA				MIRNA								MIRNA														MIRNA																																															MIRNA			MIRNA			MIRNA	MIRNA					MIRNA																						MIRNA																																																					MIRNA																MIRNA																					MIRNA																	MIRNA
MIRNA	hsa-mir-4768-5p	MIRNA:hsa-mir-4768-5p	1.53294e-05	4.81448	1782	330	32	57302																							MIRNA		MIRNA								MIRNA								MIRNA																		MIRNA									MIRNA																					MIRNA							MIRNA																																			MIRNA									MIRNA																										MIRNA																MIRNA			MIRNA		MIRNA						MIRNA						MIRNA					MIRNA																				MIRNA				MIRNA												MIRNA						MIRNA		MIRNA			MIRNA					MIRNA												MIRNA							MIRNA								MIRNA	MIRNA								MIRNA			MIRNA																					MIRNA										MIRNA
MIRNA	hsa-mir-527	MIRNA:hsa-mir-527	1.58787e-05	4.79918	1411	330	28	57302							MIRNA																			MIRNA																																																																						MIRNA																																						MIRNA									MIRNA									MIRNA											MIRNA				MIRNA						MIRNA					MIRNA				MIRNA										MIRNA											MIRNA	MIRNA																		MIRNA											MIRNA		MIRNA									MIRNA											MIRNA				MIRNA			MIRNA				MIRNA									MIRNA															MIRNA				MIRNA	MIRNA														MIRNA									MIRNA
MIRNA	hsa-mir-4775	MIRNA:hsa-mir-4775	1.63562e-05	4.78632	2704	330	41	57302							MIRNA																		MIRNA									MIRNA																										MIRNA																																																						MIRNA								MIRNA				MIRNA			MIRNA											MIRNA																MIRNA						MIRNA	MIRNA	MIRNA		MIRNA		MIRNA	MIRNA									MIRNA				MIRNA											MIRNA											MIRNA					MIRNA				MIRNA	MIRNA										MIRNA		MIRNA				MIRNA			MIRNA		MIRNA					MIRNA						MIRNA									MIRNA				MIRNA			MIRNA						MIRNA			MIRNA			MIRNA																																							MIRNA	MIRNA		MIRNA						MIRNA					MIRNA
MIRNA	hsa-mir-518a-5p	MIRNA:hsa-mir-518a-5p	1.63575e-05	4.78628	1413	330	28	57302							MIRNA																			MIRNA																																																																						MIRNA																																						MIRNA									MIRNA									MIRNA											MIRNA				MIRNA						MIRNA					MIRNA				MIRNA										MIRNA											MIRNA	MIRNA																		MIRNA											MIRNA		MIRNA									MIRNA											MIRNA				MIRNA			MIRNA				MIRNA									MIRNA															MIRNA				MIRNA	MIRNA														MIRNA									MIRNA
MIRNA	hsa-mir-203	MIRNA:hsa-mir-203	1.67681e-05	4.77552	1506	330	29	57302																																		MIRNA												MIRNA																		MIRNA																																																						MIRNA						MIRNA								MIRNA		MIRNA						MIRNA																										MIRNA					MIRNA							MIRNA	MIRNA							MIRNA		MIRNA																MIRNA																			MIRNA	MIRNA							MIRNA		MIRNA		MIRNA										MIRNA			MIRNA					MIRNA																														MIRNA	MIRNA																		MIRNA		MIRNA							MIRNA		MIRNA
MIRNA	hsa-mir-383	MIRNA:hsa-mir-383	1.68157e-05	4.77429	675	330	19	57302																																															MIRNA												MIRNA					MIRNA																																		MIRNA									MIRNA											MIRNA					MIRNA									MIRNA	MIRNA																					MIRNA															MIRNA													MIRNA				MIRNA																																																	MIRNA																															MIRNA					MIRNA																		MIRNA												MIRNA															MIRNA
MIRNA	hsa-mir-4534	MIRNA:hsa-mir-4534	1.70311e-05	4.76876	1067	330	24	57302																																																																			MIRNA																										MIRNA																							MIRNA						MIRNA		MIRNA		MIRNA					MIRNA	MIRNA																																		MIRNA			MIRNA	MIRNA		MIRNA						MIRNA																										MIRNA					MIRNA																			MIRNA		MIRNA																MIRNA													MIRNA																MIRNA															MIRNA					MIRNA						MIRNA																										MIRNA
MIRNA	hsa-mir-30b	MIRNA:hsa-mir-30b	1.70432e-05	4.76845	1326	330	27	57302																																																					MIRNA				MIRNA																																							MIRNA																				MIRNA															MIRNA				MIRNA					MIRNA													MIRNA										MIRNA	MIRNA		MIRNA																	MIRNA				MIRNA									MIRNA			MIRNA		MIRNA						MIRNA			MIRNA									MIRNA			MIRNA																		MIRNA								MIRNA																		MIRNA								MIRNA	MIRNA																											MIRNA														MIRNA
MIRNA	hsa-mir-30d	MIRNA:hsa-mir-30d	1.70432e-05	4.76845	1326	330	27	57302																																																					MIRNA				MIRNA																																							MIRNA																				MIRNA															MIRNA				MIRNA					MIRNA													MIRNA										MIRNA	MIRNA		MIRNA																	MIRNA				MIRNA									MIRNA			MIRNA		MIRNA						MIRNA			MIRNA									MIRNA			MIRNA																		MIRNA								MIRNA																		MIRNA								MIRNA	MIRNA																											MIRNA														MIRNA
MIRNA	hsa-mir-30c	MIRNA:hsa-mir-30c	1.70432e-05	4.76845	1326	330	27	57302																																																					MIRNA				MIRNA																																							MIRNA																				MIRNA															MIRNA				MIRNA					MIRNA													MIRNA										MIRNA	MIRNA		MIRNA																	MIRNA				MIRNA									MIRNA			MIRNA		MIRNA						MIRNA			MIRNA									MIRNA			MIRNA																		MIRNA								MIRNA																		MIRNA								MIRNA	MIRNA																											MIRNA														MIRNA
MIRNA	hsa-mir-30a	MIRNA:hsa-mir-30a	1.70432e-05	4.76845	1326	330	27	57302																																																					MIRNA				MIRNA																																							MIRNA																				MIRNA															MIRNA				MIRNA					MIRNA													MIRNA										MIRNA	MIRNA		MIRNA																	MIRNA				MIRNA									MIRNA			MIRNA		MIRNA						MIRNA			MIRNA									MIRNA			MIRNA																		MIRNA								MIRNA																		MIRNA								MIRNA	MIRNA																											MIRNA														MIRNA
MIRNA	hsa-mir-30e	MIRNA:hsa-mir-30e	1.70432e-05	4.76845	1326	330	27	57302																																																					MIRNA				MIRNA																																							MIRNA																				MIRNA															MIRNA				MIRNA					MIRNA													MIRNA										MIRNA	MIRNA		MIRNA																	MIRNA				MIRNA									MIRNA			MIRNA		MIRNA						MIRNA			MIRNA									MIRNA			MIRNA																		MIRNA								MIRNA																		MIRNA								MIRNA	MIRNA																											MIRNA														MIRNA
MIRNA	hsa-mir-4685-5p	MIRNA:hsa-mir-4685-5p	1.72532e-05	4.76313	1508	330	29	57302																																									MIRNA											MIRNA																																		MIRNA																										MIRNA		MIRNA				MIRNA	MIRNA										MIRNA			MIRNA								MIRNA										MIRNA				MIRNA	MIRNA																							MIRNA				MIRNA				MIRNA			MIRNA			MIRNA																														MIRNA														MIRNA	MIRNA														MIRNA								MIRNA					MIRNA		MIRNA			MIRNA																								MIRNA		MIRNA												MIRNA
MIRNA	hsa-mir-3185	MIRNA:hsa-mir-3185	1.76143e-05	4.75413	1418	330	28	57302																																															MIRNA																																									MIRNA					MIRNA			MIRNA																MIRNA										MIRNA							MIRNA		MIRNA		MIRNA									MIRNA																					MIRNA						MIRNA			MIRNA						MIRNA					MIRNA										MIRNA				MIRNA						MIRNA											MIRNA																					MIRNA			MIRNA																					MIRNA												MIRNA				MIRNA		MIRNA	MIRNA																																					MIRNA											MIRNA
MIRNA	hsa-mir-4291	MIRNA:hsa-mir-4291	1.82435e-05	4.73889	1605	330	30	57302																																																				MIRNA											MIRNA	MIRNA			MIRNA						MIRNA													MIRNA										MIRNA																		MIRNA																MIRNA	MIRNA									MIRNA																																						MIRNA																												MIRNA			MIRNA					MIRNA														MIRNA												MIRNA			MIRNA	MIRNA	MIRNA				MIRNA						MIRNA				MIRNA							MIRNA				MIRNA				MIRNA																					MIRNA					MIRNA													MIRNA							MIRNA
MIRNA	hsa-mir-4721	MIRNA:hsa-mir-4721	1.84533e-05	4.73393	908	330	22	57302																																																			MIRNA							MIRNA									MIRNA				MIRNA																MIRNA																																													MIRNA															MIRNA				MIRNA																					MIRNA		MIRNA				MIRNA				MIRNA											MIRNA			MIRNA				MIRNA												MIRNA																MIRNA																																									MIRNA						MIRNA	MIRNA																		MIRNA																																MIRNA
MIRNA	hsa-mir-4693-5p	MIRNA:hsa-mir-4693-5p	1.90815e-05	4.71939	831	330	21	57302																																																																									MIRNA																							MIRNA	MIRNA																									MIRNA																																									MIRNA										MIRNA										MIRNA		MIRNA															MIRNA																														MIRNA					MIRNA					MIRNA					MIRNA	MIRNA			MIRNA		MIRNA		MIRNA																															MIRNA		MIRNA							MIRNA								MIRNA
MIRNA	hsa-mir-4318	MIRNA:hsa-mir-4318	2.06757e-05	4.68454	995	330	23	57302																																																																									MIRNA																MIRNA								MIRNA																									MIRNA																		MIRNA												MIRNA		MIRNA					MIRNA				MIRNA									MIRNA																												MIRNA																										MIRNA				MIRNA										MIRNA					MIRNA	MIRNA			MIRNA		MIRNA																																	MIRNA		MIRNA				MIRNA			MIRNA								MIRNA
MIRNA	hsa-mir-3121-3p	MIRNA:hsa-mir-3121-3p	2.11099e-05	4.67551	1340	330	27	57302																																									MIRNA																																																	MIRNA							MIRNA								MIRNA		MIRNA								MIRNA			MIRNA															MIRNA							MIRNA															MIRNA								MIRNA	MIRNA		MIRNA																	MIRNA																																					MIRNA															MIRNA					MIRNA																			MIRNA				MIRNA												MIRNA									MIRNA				MIRNA							MIRNA						MIRNA						MIRNA		MIRNA							MIRNA
MIRNA	hsa-mir-502-5p	MIRNA:hsa-mir-502-5p	2.15544e-05	4.66647	837	330	21	57302																																																																																									MIRNA			MIRNA																									MIRNA																							MIRNA																																						MIRNA							MIRNA																								MIRNA						MIRNA													MIRNA							MIRNA	MIRNA								MIRNA	MIRNA	MIRNA			MIRNA						MIRNA				MIRNA									MIRNA											MIRNA					MIRNA																				MIRNA
MIRNA	hsa-mir-3609	MIRNA:hsa-mir-3609	2.20755e-05	4.65609	1619	330	30	57302																																		MIRNA									MIRNA			MIRNA											MIRNA		MIRNA																													MIRNA			MIRNA					MIRNA	MIRNA						MIRNA									MIRNA							MIRNA					MIRNA																	MIRNA						MIRNA				MIRNA	MIRNA		MIRNA									MIRNA	MIRNA								MIRNA								MIRNA							MIRNA																						MIRNA						MIRNA											MIRNA																																	MIRNA															MIRNA																MIRNA																									MIRNA
MIRNA	hsa-mir-508-5p	MIRNA:hsa-mir-508-5p	2.30887e-05	4.6366	1814	330	32	57302																									MIRNA						MIRNA			MIRNA																					MIRNA												MIRNA												MIRNA							MIRNA	MIRNA						MIRNA			MIRNA			MIRNA															MIRNA															MIRNA	MIRNA										MIRNA	MIRNA									MIRNA				MIRNA																								MIRNA														MIRNA	MIRNA																																			MIRNA					MIRNA												MIRNA				MIRNA																			MIRNA						MIRNA																MIRNA														MIRNA			MIRNA									MIRNA											MIRNA
MIRNA	hsa-mir-3150a-3p	MIRNA:hsa-mir-3150a-3p	2.52606e-05	4.59756	1629	330	30	57302																										MIRNA							MIRNA																															MIRNA			MIRNA																													MIRNA																	MIRNA		MIRNA							MIRNA	MIRNA								MIRNA												MIRNA									MIRNA																	MIRNA									MIRNA																									MIRNA												MIRNA							MIRNA				MIRNA		MIRNA								MIRNA				MIRNA					MIRNA								MIRNA										MIRNA						MIRNA						MIRNA																			MIRNA										MIRNA			MIRNA																			MIRNA
MIRNA	hsa-mir-3184	MIRNA:hsa-mir-3184	2.5358e-05	4.59589	1263	330	26	57302																																	MIRNA																																						MIRNA				MIRNA																	MIRNA																				MIRNA																				MIRNA																				MIRNA				MIRNA										MIRNA			MIRNA									MIRNA	MIRNA			MIRNA										MIRNA																							MIRNA							MIRNA																												MIRNA	MIRNA	MIRNA																MIRNA	MIRNA	MIRNA	MIRNA						MIRNA																														MIRNA									MIRNA
MIRNA	hsa-mir-4457	MIRNA:hsa-mir-4457	2.68093e-05	4.57171	1179	330	25	57302																																																			MIRNA													MIRNA																																											MIRNA												MIRNA																					MIRNA						MIRNA						MIRNA																MIRNA										MIRNA					MIRNA		MIRNA	MIRNA						MIRNA				MIRNA																			MIRNA							MIRNA						MIRNA							MIRNA																								MIRNA					MIRNA	MIRNA	MIRNA									MIRNA																				MIRNA																		MIRNA
MIRNA	hsa-mir-3123	MIRNA:hsa-mir-3123	2.7841e-05	4.55531	1269	330	26	57302																														MIRNA																																		MIRNA																							MIRNA																						MIRNA									MIRNA																						MIRNA	MIRNA														MIRNA								MIRNA			MIRNA												MIRNA															MIRNA								MIRNA								MIRNA			MIRNA	MIRNA						MIRNA														MIRNA		MIRNA											MIRNA																				MIRNA			MIRNA									MIRNA																MIRNA										MIRNA									MIRNA
MIRNA	hsa-mir-635	MIRNA:hsa-mir-635	2.79615e-05	4.55344	850	330	21	57302																										MIRNA																			MIRNA																						MIRNA																								MIRNA	MIRNA																		MIRNA					MIRNA																														MIRNA		MIRNA					MIRNA											MIRNA			MIRNA			MIRNA									MIRNA																																																				MIRNA					MIRNA																																			MIRNA								MIRNA																										MIRNA											MIRNA											MIRNA
MIRNA	hsa-mir-3622b-5p	MIRNA:hsa-mir-3622b-5p	2.80885e-05	4.55147	1359	330	27	57302																																		MIRNA													MIRNA																				MIRNA																				MIRNA		MIRNA	MIRNA							MIRNA																										MIRNA																	MIRNA					MIRNA																								MIRNA			MIRNA										MIRNA								MIRNA																									MIRNA																									MIRNA					MIRNA	MIRNA									MIRNA				MIRNA					MIRNA				MIRNA																						MIRNA											MIRNA				MIRNA											MIRNA											MIRNA
MIRNA	hsa-mir-4279	MIRNA:hsa-mir-4279	2.87825e-05	4.54087	1930	330	33	57302																																																																																							MIRNA			MIRNA																													MIRNA			MIRNA							MIRNA		MIRNA																MIRNA									MIRNA					MIRNA					MIRNA			MIRNA									MIRNA				MIRNA				MIRNA	MIRNA						MIRNA											MIRNA	MIRNA				MIRNA							MIRNA														MIRNA																MIRNA		MIRNA							MIRNA								MIRNA					MIRNA							MIRNA									MIRNA																				MIRNA					MIRNA							MIRNA										MIRNA	MIRNA
MIRNA	hsa-mir-604	MIRNA:hsa-mir-604	2.91017e-05	4.53608	699	330	19	57302																																		MIRNA																																	MIRNA																														MIRNA				MIRNA																														MIRNA	MIRNA																				MIRNA										MIRNA											MIRNA																				MIRNA																				MIRNA																									MIRNA						MIRNA															MIRNA									MIRNA	MIRNA		MIRNA				MIRNA																																MIRNA
MIRNA	hsa-mir-580	MIRNA:hsa-mir-580	3.10881e-05	4.50741	1102	330	24	57302																																					MIRNA														MIRNA																																														MIRNA								MIRNA										MIRNA	MIRNA																																					MIRNA																				MIRNA					MIRNA							MIRNA							MIRNA																		MIRNA										MIRNA																										MIRNA					MIRNA					MIRNA			MIRNA							MIRNA								MIRNA	MIRNA													MIRNA					MIRNA								MIRNA				MIRNA
MIRNA	hsa-mir-490-3p	MIRNA:hsa-mir-490-3p	3.13796e-05	4.50335	936	330	22	57302																																																			MIRNA																																							MIRNA																									MIRNA			MIRNA																																													MIRNA						MIRNA									MIRNA							MIRNA		MIRNA			MIRNA			MIRNA							MIRNA	MIRNA			MIRNA																								MIRNA																									MIRNA																						MIRNA									MIRNA										MIRNA																			MIRNA													MIRNA	MIRNA
MIRNA	hsa-mir-579	MIRNA:hsa-mir-579	3.16962e-05	4.49899	1938	330	33	57302																						MIRNA												MIRNA							MIRNA								MIRNA		MIRNA									MIRNA																							MIRNA			MIRNA																				MIRNA																	MIRNA																	MIRNA	MIRNA										MIRNA		MIRNA										MIRNA																			MIRNA	MIRNA		MIRNA	MIRNA										MIRNA																																					MIRNA		MIRNA				MIRNA							MIRNA																				MIRNA				MIRNA				MIRNA																														MIRNA									MIRNA			MIRNA		MIRNA		MIRNA							MIRNA
MIRNA	hsa-mir-3675-3p	MIRNA:hsa-mir-3675-3p	3.17842e-05	4.49779	1019	330	23	57302																															MIRNA																								MIRNA				MIRNA																																MIRNA		MIRNA																						MIRNA																									MIRNA		MIRNA										MIRNA														MIRNA												MIRNA												MIRNA			MIRNA			MIRNA																																					MIRNA						MIRNA						MIRNA																							MIRNA										MIRNA									MIRNA			MIRNA																																		MIRNA			MIRNA
MIRNA	hsa-mir-3122	MIRNA:hsa-mir-3122	3.33652e-05	4.47671	1746	330	31	57302																			MIRNA															MIRNA																					MIRNA		MIRNA																						MIRNA														MIRNA																																					MIRNA											MIRNA	MIRNA			MIRNA														MIRNA																							MIRNA								MIRNA			MIRNA								MIRNA			MIRNA											MIRNA					MIRNA						MIRNA		MIRNA		MIRNA							MIRNA							MIRNA	MIRNA																							MIRNA		MIRNA																				MIRNA				MIRNA																			MIRNA			MIRNA											MIRNA
MIRNA	hsa-mir-3913-5p	MIRNA:hsa-mir-3913-5p	3.37931e-05	4.47117	1747	330	31	57302																			MIRNA															MIRNA																					MIRNA		MIRNA																						MIRNA														MIRNA																																					MIRNA											MIRNA	MIRNA			MIRNA														MIRNA																							MIRNA								MIRNA			MIRNA								MIRNA			MIRNA											MIRNA					MIRNA						MIRNA		MIRNA		MIRNA							MIRNA							MIRNA	MIRNA																							MIRNA		MIRNA																				MIRNA				MIRNA																			MIRNA			MIRNA											MIRNA
MIRNA	hsa-mir-4763-5p	MIRNA:hsa-mir-4763-5p	3.37955e-05	4.47114	940	330	22	57302																																									MIRNA										MIRNA																																					MIRNA								MIRNA														MIRNA		MIRNA			MIRNA																																							MIRNA									MIRNA																			MIRNA											MIRNA							MIRNA			MIRNA																			MIRNA				MIRNA		MIRNA								MIRNA		MIRNA						MIRNA																																																	MIRNA																							MIRNA										MIRNA
MIRNA	hsa-mir-215-5p	MIRNA:hsa-mir-215-5p	3.40003e-05	4.46852	706	330	19	57302																																															MIRNA												MIRNA					MIRNA		MIRNA	MIRNA																														MIRNA																																					MIRNA																				MIRNA																														MIRNA						MIRNA		MIRNA				MIRNA	MIRNA																						MIRNA				MIRNA								MIRNA									MIRNA																																												MIRNA												MIRNA
MIRNA	hsa-mir-4659b-3p	MIRNA:hsa-mir-4659b-3p	3.44704e-05	4.46255	1945	330	33	57302							MIRNA																											MIRNA							MIRNA										MIRNA																MIRNA																						MIRNA		MIRNA					MIRNA	MIRNA																									MIRNA							MIRNA					MIRNA						MIRNA			MIRNA																				MIRNA			MIRNA									MIRNA											MIRNA				MIRNA			MIRNA																											MIRNA				MIRNA				MIRNA												MIRNA																												MIRNA						MIRNA				MIRNA						MIRNA											MIRNA							MIRNA									MIRNA					MIRNA				MIRNA
MIRNA	hsa-mir-4659a-3p	MIRNA:hsa-mir-4659a-3p	3.44704e-05	4.46255	1945	330	33	57302							MIRNA																											MIRNA							MIRNA										MIRNA																MIRNA																						MIRNA		MIRNA					MIRNA	MIRNA																									MIRNA							MIRNA					MIRNA						MIRNA			MIRNA																				MIRNA			MIRNA									MIRNA											MIRNA				MIRNA			MIRNA																											MIRNA				MIRNA				MIRNA												MIRNA																												MIRNA						MIRNA				MIRNA						MIRNA											MIRNA							MIRNA									MIRNA					MIRNA				MIRNA
MIRNA	hsa-mir-3127-3p	MIRNA:hsa-mir-3127-3p	3.53186e-05	4.452	1025	330	23	57302																																														MIRNA																		MIRNA			MIRNA																														MIRNA																		MIRNA									MIRNA											MIRNA							MIRNA										MIRNA														MIRNA					MIRNA			MIRNA				MIRNA																									MIRNA									MIRNA																																		MIRNA													MIRNA							MIRNA		MIRNA		MIRNA					MIRNA									MIRNA																		MIRNA
MIRNA	hsa-mir-2355-5p	MIRNA:hsa-mir-2355-5p	3.572e-05	4.44709	1467	330	28	57302																																																			MIRNA													MIRNA																									MIRNA		MIRNA																					MIRNA			MIRNA			MIRNA																								MIRNA													MIRNA														MIRNA	MIRNA		MIRNA						MIRNA			MIRNA				MIRNA								MIRNA							MIRNA					MIRNA																	MIRNA						MIRNA																MIRNA				MIRNA		MIRNA							MIRNA														MIRNA																			MIRNA											MIRNA	MIRNA
MIRNA	hsa-mir-124-3p	MIRNA:hsa-mir-124-3p	3.66336e-05	4.43612	1377	330	27	57302																										MIRNA																							MIRNA															MIRNA																			MIRNA				MIRNA	MIRNA			MIRNA	MIRNA															MIRNA																																								MIRNA					MIRNA																MIRNA																									MIRNA				MIRNA			MIRNA																							MIRNA									MIRNA																				MIRNA				MIRNA																				MIRNA			MIRNA													MIRNA							MIRNA		MIRNA	MIRNA														MIRNA											MIRNA
MIRNA	hsa-mir-625	MIRNA:hsa-mir-625	3.8274e-05	4.4171	1380	330	27	57302																															MIRNA																					MIRNA															MIRNA																			MIRNA		MIRNA								MIRNA									MIRNA										MIRNA								MIRNA								MIRNA	MIRNA								MIRNA																							MIRNA																			MIRNA														MIRNA							MIRNA																							MIRNA														MIRNA									MIRNA																			MIRNA		MIRNA				MIRNA																				MIRNA																	MIRNA				MIRNA											MIRNA	MIRNA
MIRNA	hsa-mir-339-5p	MIRNA:hsa-mir-339-5p	3.93889e-05	4.40463	1203	330	25	57302																																		MIRNA																	MIRNA				MIRNA												MIRNA																					MIRNA			MIRNA									MIRNA																							MIRNA												MIRNA										MIRNA									MIRNA																	MIRNA														MIRNA								MIRNA							MIRNA																												MIRNA												MIRNA						MIRNA							MIRNA																					MIRNA																				MIRNA							MIRNA															MIRNA										MIRNA	MIRNA
MIRNA	hsa-mir-2861	MIRNA:hsa-mir-2861	3.98742e-05	4.39931	949	330	22	57302																							MIRNA																													MIRNA																										MIRNA	MIRNA	MIRNA											MIRNA																																								MIRNA														MIRNA		MIRNA																						MIRNA			MIRNA						MIRNA				MIRNA										MIRNA											MIRNA																			MIRNA														MIRNA		MIRNA																			MIRNA											MIRNA	MIRNA		MIRNA
MIRNA	hsa-mir-3667-3p	MIRNA:hsa-mir-3667-3p	4.05296e-05	4.39223	1476	330	28	57302																																									MIRNA				MIRNA						MIRNA																																		MIRNA						MIRNA	MIRNA																							MIRNA		MIRNA	MIRNA				MIRNA							MIRNA		MIRNA									MIRNA												MIRNA																				MIRNA														MIRNA						MIRNA																	MIRNA			MIRNA																												MIRNA						MIRNA			MIRNA			MIRNA			MIRNA				MIRNA																MIRNA																																									MIRNA											MIRNA
MIRNA	hsa-mir-144	MIRNA:hsa-mir-144	4.22627e-05	4.37404	1479	330	28	57302																																														MIRNA	MIRNA					MIRNA																																				MIRNA																			MIRNA											MIRNA												MIRNA																																	MIRNA						MIRNA																	MIRNA																							MIRNA						MIRNA	MIRNA		MIRNA																	MIRNA													MIRNA	MIRNA						MIRNA							MIRNA				MIRNA			MIRNA	MIRNA					MIRNA									MIRNA									MIRNA									MIRNA									MIRNA					MIRNA
MIRNA	hsa-mir-3616-3p	MIRNA:hsa-mir-3616-3p	4.33576e-05	4.36293	1122	330	24	57302																																									MIRNA										MIRNA						MIRNA										MIRNA												MIRNA								MIRNA																																											MIRNA					MIRNA								MIRNA								MIRNA																		MIRNA			MIRNA										MIRNA				MIRNA							MIRNA			MIRNA				MIRNA																												MIRNA						MIRNA																	MIRNA																				MIRNA																							MIRNA																						MIRNA										MIRNA
MIRNA	hsa-mir-5096	MIRNA:hsa-mir-5096	4.3963e-05	4.35691	1866	330	32	57302																						MIRNA																													MIRNA																																							MIRNA						MIRNA	MIRNA								MIRNA									MIRNA											MIRNA				MIRNA											MIRNA										MIRNA																MIRNA							MIRNA									MIRNA											MIRNA							MIRNA												MIRNA	MIRNA									MIRNA								MIRNA						MIRNA										MIRNA													MIRNA							MIRNA		MIRNA													MIRNA														MIRNA																		MIRNA		MIRNA	MIRNA										MIRNA	MIRNA
MIRNA	hsa-mir-4436a	MIRNA:hsa-mir-4436a	4.68241e-05	4.32953	1214	330	25	57302																																																			MIRNA																						MIRNA														MIRNA						MIRNA			MIRNA																	MIRNA											MIRNA								MIRNA																								MIRNA												MIRNA	MIRNA									MIRNA															MIRNA												MIRNA																							MIRNA						MIRNA					MIRNA										MIRNA													MIRNA																				MIRNA																		MIRNA															MIRNA	MIRNA				MIRNA						MIRNA
MIRNA	hsa-mir-18b	MIRNA:hsa-mir-18b	4.85389e-05	4.31391	648	330	18	57302																																														MIRNA																																	MIRNA																																																			MIRNA										MIRNA			MIRNA			MIRNA									MIRNA				MIRNA										MIRNA																	MIRNA		MIRNA															MIRNA											MIRNA																										MIRNA									MIRNA																						MIRNA																MIRNA																								MIRNA
MIRNA	hsa-mir-18a	MIRNA:hsa-mir-18a	4.85389e-05	4.31391	648	330	18	57302																																														MIRNA																																	MIRNA																																																			MIRNA										MIRNA			MIRNA			MIRNA									MIRNA				MIRNA										MIRNA																	MIRNA		MIRNA															MIRNA											MIRNA																										MIRNA									MIRNA																						MIRNA																MIRNA																								MIRNA
MIRNA	hsa-mir-4652-3p	MIRNA:hsa-mir-4652-3p	5.53489e-05	4.25689	1593	330	29	57302													MIRNA																																	MIRNA																						MIRNA					MIRNA																MIRNA																									MIRNA				MIRNA														MIRNA																																MIRNA			MIRNA		MIRNA			MIRNA															MIRNA												MIRNA	MIRNA			MIRNA	MIRNA																																			MIRNA							MIRNA		MIRNA	MIRNA																			MIRNA			MIRNA			MIRNA	MIRNA																																				MIRNA		MIRNA			MIRNA		MIRNA
MIRNA	hsa-mir-920	MIRNA:hsa-mir-920	5.61658e-05	4.25053	968	330	22	57302																																																										MIRNA						MIRNA																								MIRNA																						MIRNA								MIRNA	MIRNA																																																		MIRNA		MIRNA							MIRNA																																				MIRNA														MIRNA	MIRNA	MIRNA									MIRNA												MIRNA															MIRNA					MIRNA																							MIRNA													MIRNA						MIRNA		MIRNA	MIRNA
MIRNA	hsa-mir-4300	MIRNA:hsa-mir-4300	5.61658e-05	4.25053	968	330	22	57302																																																										MIRNA						MIRNA																								MIRNA																						MIRNA								MIRNA	MIRNA																																																		MIRNA		MIRNA							MIRNA																																				MIRNA														MIRNA	MIRNA	MIRNA									MIRNA												MIRNA															MIRNA					MIRNA																							MIRNA													MIRNA						MIRNA		MIRNA	MIRNA
MIRNA	hsa-mir-4452	MIRNA:hsa-mir-4452	5.81391e-05	4.23553	1054	330	23	57302																																																											MIRNA																														MIRNA																																								MIRNA												MIRNA											MIRNA	MIRNA										MIRNA	MIRNA				MIRNA																									MIRNA											MIRNA												MIRNA							MIRNA																						MIRNA			MIRNA							MIRNA				MIRNA									MIRNA						MIRNA	MIRNA			MIRNA																						MIRNA									MIRNA
MIRNA	hsa-mir-4297	MIRNA:hsa-mir-4297	5.81637e-05	4.23535	888	330	21	57302																									MIRNA						MIRNA																																																								MIRNA											MIRNA																MIRNA			MIRNA	MIRNA												MIRNA										MIRNA																																														MIRNA											MIRNA			MIRNA			MIRNA												MIRNA													MIRNA																					MIRNA								MIRNA											MIRNA																																		MIRNA									MIRNA																MIRNA
MIRNA	hsa-mir-4277	MIRNA:hsa-mir-4277	5.90441e-05	4.22882	1141	330	24	57302																																	MIRNA																																		MIRNA																		MIRNA						MIRNA					MIRNA																		MIRNA									MIRNA				MIRNA		MIRNA																																			MIRNA		MIRNA						MIRNA																											MIRNA				MIRNA																																MIRNA						MIRNA					MIRNA			MIRNA																										MIRNA						MIRNA									MIRNA				MIRNA	MIRNA																																MIRNA
MIRNA	hsa-mir-1262	MIRNA:hsa-mir-1262	6.11523e-05	4.21359	1057	330	23	57302																																		MIRNA																																	MIRNA																				MIRNA				MIRNA		MIRNA																	MIRNA								MIRNA												MIRNA										MIRNA																			MIRNA																														MIRNA	MIRNA											MIRNA		MIRNA																	MIRNA															MIRNA																MIRNA															MIRNA					MIRNA				MIRNA															MIRNA				MIRNA							MIRNA
MIRNA	hsa-mir-4701-3p	MIRNA:hsa-mir-4701-3p	6.11523e-05	4.21359	1057	330	23	57302																																		MIRNA																																	MIRNA																				MIRNA				MIRNA		MIRNA																	MIRNA								MIRNA												MIRNA										MIRNA																			MIRNA																														MIRNA	MIRNA											MIRNA		MIRNA																	MIRNA															MIRNA																MIRNA															MIRNA					MIRNA				MIRNA															MIRNA				MIRNA							MIRNA
MIRNA	hsa-mir-1206	MIRNA:hsa-mir-1206	6.152e-05	4.21098	891	330	21	57302																																																							MIRNA									MIRNA																									MIRNA	MIRNA																																								MIRNA										MIRNA												MIRNA							MIRNA				MIRNA																			MIRNA		MIRNA																																																			MIRNA																MIRNA															MIRNA				MIRNA											MIRNA									MIRNA											MIRNA										MIRNA					MIRNA							MIRNA
MIRNA	hsa-mir-656	MIRNA:hsa-mir-656	6.19554e-05	4.20792	1144	330	24	57302																																																																																					MIRNA																																								MIRNA	MIRNA								MIRNA	MIRNA						MIRNA																MIRNA		MIRNA			MIRNA						MIRNA																	MIRNA											MIRNA																																			MIRNA				MIRNA					MIRNA																			MIRNA			MIRNA								MIRNA														MIRNA									MIRNA								MIRNA	MIRNA	MIRNA	MIRNA
MIRNA	hsa-mir-4793-3p	MIRNA:hsa-mir-4793-3p	6.56454e-05	4.1828	1606	330	29	57302																																		MIRNA													MIRNA																										MIRNA																							MIRNA																											MIRNA							MIRNA										MIRNA														MIRNA																													MIRNA									MIRNA	MIRNA							MIRNA	MIRNA			MIRNA								MIRNA																					MIRNA	MIRNA	MIRNA										MIRNA	MIRNA			MIRNA																					MIRNA					MIRNA															MIRNA				MIRNA										MIRNA					MIRNA							MIRNA											MIRNA
MIRNA	hsa-mir-1225-3p	MIRNA:hsa-mir-1225-3p	6.62733e-05	4.17866	895	330	21	57302																																		MIRNA																					MIRNA												MIRNA																						MIRNA				MIRNA												MIRNA																			MIRNA						MIRNA			MIRNA																																				MIRNA			MIRNA																					MIRNA																					MIRNA														MIRNA																MIRNA																								MIRNA	MIRNA																									MIRNA													MIRNA									MIRNA										MIRNA
MIRNA	hsa-mir-3148	MIRNA:hsa-mir-3148	6.65117e-05	4.1771	2206	330	35	57302																									MIRNA																MIRNA						MIRNA												MIRNA																				MIRNA																	MIRNA									MIRNA			MIRNA										MIRNA					MIRNA		MIRNA				MIRNA	MIRNA										MIRNA																					MIRNA		MIRNA							MIRNA	MIRNA							MIRNA																					MIRNA				MIRNA																																MIRNA																MIRNA		MIRNA		MIRNA				MIRNA			MIRNA			MIRNA	MIRNA		MIRNA																																								MIRNA			MIRNA		MIRNA		MIRNA	MIRNA
MIRNA	hsa-mir-140-3p	MIRNA:hsa-mir-140-3p	6.76497e-05	4.16973	1328	330	26	57302																																																																MIRNA									MIRNA																		MIRNA					MIRNA	MIRNA										MIRNA	MIRNA																		MIRNA	MIRNA													MIRNA																																	MIRNA					MIRNA														MIRNA	MIRNA				MIRNA						MIRNA																									MIRNA							MIRNA									MIRNA															MIRNA																							MIRNA								MIRNA				MIRNA																			MIRNA			MIRNA											MIRNA
MIRNA	hsa-mir-876-3p	MIRNA:hsa-mir-876-3p	7.13632e-05	4.14653	899	330	21	57302																										MIRNA								MIRNA																																																											MIRNA							MIRNA							MIRNA																MIRNA																	MIRNA														MIRNA												MIRNA																										MIRNA									MIRNA																			MIRNA			MIRNA												MIRNA									MIRNA									MIRNA																																					MIRNA				MIRNA							MIRNA																									MIRNA	MIRNA
MIRNA	hsa-mir-93-5p	MIRNA:hsa-mir-93-5p	7.15074e-05	4.14565	1153	330	24	57302																																																											MIRNA																																								MIRNA				MIRNA									MIRNA				MIRNA				MIRNA						MIRNA					MIRNA										MIRNA											MIRNA									MIRNA																	MIRNA				MIRNA																																	MIRNA												MIRNA																			MIRNA			MIRNA		MIRNA	MIRNA							MIRNA															MIRNA																			MIRNA		MIRNA																											MIRNA
MIRNA	hsa-mir-1178	MIRNA:hsa-mir-1178	7.47433e-05	4.12643	821	330	20	57302			MIRNA																																																																MIRNA																													MIRNA										MIRNA																																				MIRNA																											MIRNA																																																											MIRNA								MIRNA				MIRNA	MIRNA								MIRNA													MIRNA						MIRNA		MIRNA				MIRNA		MIRNA					MIRNA																				MIRNA			MIRNA											MIRNA
MIRNA	hsa-mir-648	MIRNA:hsa-mir-648	7.63827e-05	4.117	595	330	17	57302																															MIRNA																																																								MIRNA																				MIRNA																						MIRNA																MIRNA																								MIRNA																												MIRNA						MIRNA											MIRNA														MIRNA																											MIRNA													MIRNA						MIRNA		MIRNA										MIRNA																MIRNA																					MIRNA
MIRNA	hsa-mir-4519	MIRNA:hsa-mir-4519	7.7222e-05	4.11226	1071	330	23	57302																																																																																																	MIRNA																									MIRNA		MIRNA		MIRNA				MIRNA																				MIRNA			MIRNA										MIRNA			MIRNA												MIRNA																																				MIRNA								MIRNA						MIRNA		MIRNA					MIRNA																		MIRNA						MIRNA										MIRNA					MIRNA	MIRNA												MIRNA																			MIRNA																	MIRNA
MIRNA	hsa-mir-4633-3p	MIRNA:hsa-mir-4633-3p	7.78979e-05	4.10847	669	330	18	57302																																																			MIRNA																						MIRNA					MIRNA														MIRNA													MIRNA		MIRNA								MIRNA																	MIRNA																													MIRNA																																										MIRNA						MIRNA			MIRNA														MIRNA				MIRNA														MIRNA																											MIRNA																							MIRNA																						MIRNA
MIRNA	hsa-mir-605	MIRNA:hsa-mir-605	7.92284e-05	4.10112	824	330	20	57302																																																											MIRNA					MIRNA																													MIRNA			MIRNA				MIRNA																						MIRNA																		MIRNA													MIRNA																								MIRNA									MIRNA							MIRNA																														MIRNA												MIRNA																		MIRNA		MIRNA													MIRNA		MIRNA	MIRNA					MIRNA																																								MIRNA
MIRNA	hsa-mir-146b-3p	MIRNA:hsa-mir-146b-3p	7.96768e-05	4.09867	905	330	21	57302																																																			MIRNA				MIRNA												MIRNA									MIRNA																																	MIRNA										MIRNA				MIRNA																				MIRNA		MIRNA									MIRNA															MIRNA			MIRNA													MIRNA															MIRNA			MIRNA																			MIRNA																																					MIRNA																																			MIRNA							MIRNA															MIRNA										MIRNA
MIRNA	hsa-mir-4729	MIRNA:hsa-mir-4729	8.04189e-05	4.09464	1817	330	31	57302																																		MIRNA							MIRNA					MIRNA																									MIRNA												MIRNA																													MIRNA											MIRNA																												MIRNA		MIRNA													MIRNA		MIRNA										MIRNA				MIRNA					MIRNA	MIRNA									MIRNA		MIRNA			MIRNA		MIRNA																													MIRNA		MIRNA				MIRNA	MIRNA						MIRNA		MIRNA			MIRNA																			MIRNA																							MIRNA							MIRNA	MIRNA										MIRNA
MIRNA	hsa-mir-4502	MIRNA:hsa-mir-4502	8.07776e-05	4.09271	825	330	20	57302																																																																																																																																	MIRNA																																																										MIRNA																MIRNA	MIRNA				MIRNA	MIRNA				MIRNA			MIRNA												MIRNA							MIRNA										MIRNA			MIRNA							MIRNA	MIRNA			MIRNA												MIRNA			MIRNA	MIRNA							MIRNA																							MIRNA
MIRNA	hsa-mir-3064-3p	MIRNA:hsa-mir-3064-3p	8.11382e-05	4.09077	1074	330	23	57302																																		MIRNA																																													MIRNA																																							MIRNA					MIRNA																																														MIRNA																MIRNA		MIRNA	MIRNA				MIRNA	MIRNA											MIRNA																						MIRNA													MIRNA					MIRNA				MIRNA					MIRNA		MIRNA											MIRNA				MIRNA																																		MIRNA									MIRNA		MIRNA	MIRNA
MIRNA	hsa-mir-4685-3p	MIRNA:hsa-mir-4685-3p	9.43687e-05	4.02517	1260	330	25	57302																		MIRNA																																	MIRNA																											MIRNA													MIRNA														MIRNA							MIRNA			MIRNA							MIRNA																														MIRNA																	MIRNA		MIRNA	MIRNA													MIRNA																																					MIRNA				MIRNA		MIRNA							MIRNA		MIRNA																MIRNA		MIRNA													MIRNA																MIRNA																				MIRNA												MIRNA		MIRNA
MIRNA	hsa-mir-4797-5p	MIRNA:hsa-mir-4797-5p	9.53204e-05	4.02081	1539	330	28	57302																																		MIRNA																	MIRNA				MIRNA																																MIRNA																									MIRNA										MIRNA																																MIRNA									MIRNA															MIRNA					MIRNA				MIRNA						MIRNA								MIRNA					MIRNA			MIRNA																										MIRNA					MIRNA																			MIRNA									MIRNA							MIRNA															MIRNA					MIRNA									MIRNA		MIRNA							MIRNA		MIRNA											MIRNA			MIRNA
MIRNA	hsa-mir-326	MIRNA:hsa-mir-326	9.56054e-05	4.01952	1352	330	26	57302																										MIRNA																										MIRNA								MIRNA							MIRNA																				MIRNA				MIRNA		MIRNA			MIRNA				MIRNA																								MIRNA						MIRNA										MIRNA					MIRNA					MIRNA	MIRNA																					MIRNA																	MIRNA											MIRNA			MIRNA																									MIRNA	MIRNA										MIRNA						MIRNA																										MIRNA				MIRNA																																								MIRNA
MIRNA	hsa-mir-4287	MIRNA:hsa-mir-4287	9.57804e-05	4.01872	1261	330	25	57302																		MIRNA																																	MIRNA																											MIRNA													MIRNA														MIRNA							MIRNA			MIRNA							MIRNA																														MIRNA																	MIRNA		MIRNA	MIRNA													MIRNA																																					MIRNA				MIRNA		MIRNA							MIRNA		MIRNA																MIRNA		MIRNA													MIRNA																MIRNA																				MIRNA												MIRNA		MIRNA
MIRNA	hsa-mir-1251	MIRNA:hsa-mir-1251	9.67743e-05	4.01424	534	330	16	57302																																																											MIRNA																												MIRNA																																				MIRNA									MIRNA								MIRNA		MIRNA																														MIRNA						MIRNA																		MIRNA					MIRNA																											MIRNA																MIRNA																					MIRNA	MIRNA																																													MIRNA					MIRNA
MIRNA	hsa-mir-1972	MIRNA:hsa-mir-1972	9.78192e-05	4.00958	1173	330	24	57302	MIRNA																																MIRNA																			MIRNA												MIRNA														MIRNA																						MIRNA																													MIRNA				MIRNA									MIRNA								MIRNA						MIRNA							MIRNA						MIRNA		MIRNA	MIRNA																																MIRNA										MIRNA	MIRNA															MIRNA															MIRNA																																										MIRNA			MIRNA		MIRNA	MIRNA
MIRNA	hsa-mir-1913	MIRNA:hsa-mir-1913	0.000105586	3.97639	1359	330	26	57302																										MIRNA								MIRNA							MIRNA										MIRNA												MIRNA	MIRNA			MIRNA										MIRNA		MIRNA																																													MIRNA							MIRNA											MIRNA	MIRNA							MIRNA		MIRNA														MIRNA								MIRNA								MIRNA																					MIRNA																							MIRNA				MIRNA																																						MIRNA	MIRNA								MIRNA																	MIRNA																																MIRNA
MIRNA	hsa-mir-4735-3p	MIRNA:hsa-mir-4735-3p	0.000107994	3.9666	684	330	18	57302																																														MIRNA																																	MIRNA																																																			MIRNA										MIRNA			MIRNA			MIRNA									MIRNA				MIRNA										MIRNA																	MIRNA		MIRNA															MIRNA											MIRNA																										MIRNA									MIRNA																						MIRNA																MIRNA																								MIRNA
MIRNA	hsa-mir-298	MIRNA:hsa-mir-298	0.000114508	3.94116	1553	330	28	57302																						MIRNA			MIRNA																					MIRNA									MIRNA				MIRNA								MIRNA							MIRNA															MIRNA				MIRNA																		MIRNA	MIRNA			MIRNA														MIRNA		MIRNA	MIRNA																																					MIRNA									MIRNA																										MIRNA	MIRNA																													MIRNA					MIRNA							MIRNA																		MIRNA						MIRNA																			MIRNA	MIRNA														MIRNA																		MIRNA
MIRNA	hsa-mir-4715-3p	MIRNA:hsa-mir-4715-3p	0.000116005	3.93552	1274	330	25	57302																																		MIRNA																																							MIRNA																			MIRNA																	MIRNA																				MIRNA		MIRNA	MIRNA																								MIRNA																															MIRNA						MIRNA											MIRNA	MIRNA				MIRNA					MIRNA																									MIRNA		MIRNA							MIRNA					MIRNA																							MIRNA								MIRNA																				MIRNA									MIRNA		MIRNA	MIRNA											MIRNA
MIRNA	hsa-mir-1207-3p	MIRNA:hsa-mir-1207-3p	0.000119062	3.92423	1556	330	28	57302																																		MIRNA												MIRNA	MIRNA																				MIRNA																				MIRNA									MIRNA										MIRNA	MIRNA		MIRNA																				MIRNA														MIRNA													MIRNA													MIRNA																							MIRNA								MIRNA			MIRNA																					MIRNA											MIRNA					MIRNA																														MIRNA																						MIRNA	MIRNA								MIRNA			MIRNA					MIRNA							MIRNA										MIRNA	MIRNA
MIRNA	hsa-mir-4753-5p	MIRNA:hsa-mir-4753-5p	0.000122664	3.91128	929	330	21	57302																																																																																																																							MIRNA												MIRNA									MIRNA							MIRNA																						MIRNA			MIRNA										MIRNA																		MIRNA	MIRNA		MIRNA						MIRNA					MIRNA		MIRNA						MIRNA																							MIRNA																					MIRNA					MIRNA																						MIRNA																							MIRNA							MIRNA			MIRNA
MIRNA	hsa-mir-4323	MIRNA:hsa-mir-4323	0.000125078	3.90282	848	330	20	57302																																														MIRNA					MIRNA																																				MIRNA																									MIRNA																			MIRNA		MIRNA																			MIRNA				MIRNA						MIRNA										MIRNA																																																		MIRNA						MIRNA																MIRNA																									MIRNA	MIRNA					MIRNA																			MIRNA	MIRNA												MIRNA				MIRNA
MIRNA	hsa-mir-4786-3p	MIRNA:hsa-mir-4786-3p	0.00012968	3.88713	1103	330	23	57302																																									MIRNA																										MIRNA													MIRNA					MIRNA	MIRNA										MIRNA									MIRNA				MIRNA						MIRNA							MIRNA									MIRNA																									MIRNA							MIRNA									MIRNA																											MIRNA			MIRNA																																	MIRNA									MIRNA		MIRNA																																															MIRNA	MIRNA													MIRNA															MIRNA
MIRNA	hsa-mir-3672	MIRNA:hsa-mir-3672	0.000135862	3.8669	1377	330	26	57302																					MIRNA				MIRNA									MIRNA																					MIRNA												MIRNA																								MIRNA		MIRNA																															MIRNA									MIRNA																			MIRNA		MIRNA		MIRNA														MIRNA												MIRNA					MIRNA	MIRNA					MIRNA								MIRNA												MIRNA													MIRNA		MIRNA							MIRNA										MIRNA																																													MIRNA																										MIRNA											MIRNA
MIRNA	hsa-mir-150	MIRNA:hsa-mir-150	0.000143447	3.84331	1866	330	31	57302																																		MIRNA																	MIRNA																MIRNA																							MIRNA																													MIRNA			MIRNA			MIRNA						MIRNA																			MIRNA				MIRNA												MIRNA				MIRNA		MIRNA						MIRNA				MIRNA											MIRNA																						MIRNA									MIRNA				MIRNA							MIRNA										MIRNA	MIRNA		MIRNA																				MIRNA			MIRNA			MIRNA								MIRNA																				MIRNA														MIRNA										MIRNA	MIRNA
MIRNA	hsa-mir-3192	MIRNA:hsa-mir-3192	0.000148564	3.82809	1769	330	30	57302																										MIRNA					MIRNA			MIRNA						MIRNA																								MIRNA			MIRNA																							MIRNA						MIRNA														MIRNA		MIRNA			MIRNA															MIRNA	MIRNA																MIRNA							MIRNA															MIRNA									MIRNA												MIRNA			MIRNA								MIRNA		MIRNA	MIRNA																						MIRNA		MIRNA							MIRNA																																				MIRNA													MIRNA																													MIRNA													MIRNA	MIRNA
MIRNA	hsa-mir-1292	MIRNA:hsa-mir-1292	0.000151021	3.82096	552	330	16	57302																																															MIRNA																	MIRNA																							MIRNA						MIRNA			MIRNA																																				MIRNA																													MIRNA																					MIRNA										MIRNA	MIRNA																																			MIRNA							MIRNA									MIRNA	MIRNA																					MIRNA																												MIRNA
MIRNA	hsa-mir-17-5p	MIRNA:hsa-mir-17-5p	0.000159166	3.79815	1116	330	23	57302																																																											MIRNA																																								MIRNA				MIRNA									MIRNA				MIRNA						MIRNA				MIRNA	MIRNA				MIRNA										MIRNA											MIRNA				MIRNA					MIRNA	MIRNA																MIRNA																																																	MIRNA																			MIRNA						MIRNA																					MIRNA	MIRNA																			MIRNA		MIRNA																											MIRNA
MIRNA	hsa-mir-4755-5p	MIRNA:hsa-mir-4755-5p	0.000161836	3.79092	1484	330	27	57302																												MIRNA																																																									MIRNA																							MIRNA											MIRNA													MIRNA								MIRNA	MIRNA																											MIRNA				MIRNA															MIRNA														MIRNA		MIRNA	MIRNA						MIRNA			MIRNA															MIRNA																MIRNA		MIRNA			MIRNA						MIRNA											MIRNA		MIRNA																MIRNA						MIRNA					MIRNA																									MIRNA						MIRNA
MIRNA	hsa-mir-1291	MIRNA:hsa-mir-1291	0.000165069	3.78234	946	330	21	57302																																									MIRNA										MIRNA																		MIRNA																	MIRNA	MIRNA					MIRNA																															MIRNA	MIRNA					MIRNA		MIRNA																			MIRNA				MIRNA															MIRNA									MIRNA							MIRNA															MIRNA			MIRNA																											MIRNA																						MIRNA							MIRNA																																														MIRNA
MIRNA	hsa-mir-4716-5p	MIRNA:hsa-mir-4716-5p	0.000169344	3.77123	1393	330	26	57302																																		MIRNA																																																							MIRNA																		MIRNA															MIRNA			MIRNA																															MIRNA	MIRNA					MIRNA				MIRNA			MIRNA													MIRNA								MIRNA			MIRNA										MIRNA																MIRNA											MIRNA								MIRNA							MIRNA	MIRNA													MIRNA									MIRNA																						MIRNA				MIRNA																						MIRNA										MIRNA	MIRNA
MIRNA	hsa-mir-4717-3p	MIRNA:hsa-mir-4717-3p	0.000176589	3.75304	1212	330	24	57302							MIRNA																																								MIRNA										MIRNA																																																																	MIRNA	MIRNA																						MIRNA					MIRNA													MIRNA						MIRNA												MIRNA																MIRNA																MIRNA															MIRNA			MIRNA		MIRNA		MIRNA		MIRNA			MIRNA								MIRNA														MIRNA		MIRNA						MIRNA																MIRNA														MIRNA
MIRNA	hsa-mir-637	MIRNA:hsa-mir-637	0.000183761	3.73575	1399	330	26	57302																										MIRNA																																					MIRNA																								MIRNA					MIRNA													MIRNA				MIRNA																																				MIRNA				MIRNA	MIRNA																						MIRNA						MIRNA				MIRNA																		MIRNA															MIRNA													MIRNA	MIRNA									MIRNA		MIRNA					MIRNA																								MIRNA		MIRNA																							MIRNA							MIRNA															MIRNA										MIRNA	MIRNA
MIRNA	hsa-mir-4533	MIRNA:hsa-mir-4533	0.000203134	3.69222	1696	330	29	57302							MIRNA																											MIRNA																					MIRNA									MIRNA													MIRNA			MIRNA													MIRNA			MIRNA											MIRNA		MIRNA						MIRNA																	MIRNA								MIRNA							MIRNA						MIRNA													MIRNA			MIRNA																			MIRNA																MIRNA			MIRNA															MIRNA		MIRNA																									MIRNA																										MIRNA	MIRNA	MIRNA				MIRNA																								MIRNA								MIRNA
MIRNA	hsa-mir-143	MIRNA:hsa-mir-143	0.000207073	3.68388	1133	330	23	57302																																																																			MIRNA																								MIRNA																		MIRNA						MIRNA			MIRNA								MIRNA														MIRNA																MIRNA														MIRNA								MIRNA				MIRNA											MIRNA																MIRNA											MIRNA								MIRNA							MIRNA									MIRNA		MIRNA							MIRNA																										MIRNA																						MIRNA					MIRNA																					MIRNA
MIRNA	hsa-mir-539	MIRNA:hsa-mir-539	0.000215631	3.66629	1506	330	27	57302																																																				MIRNA																					MIRNA																MIRNA							MIRNA									MIRNA																																								MIRNA																MIRNA		MIRNA			MIRNA						MIRNA						MIRNA							MIRNA																MIRNA		MIRNA						MIRNA			MIRNA																							MIRNA			MIRNA		MIRNA									MIRNA										MIRNA							MIRNA								MIRNA	MIRNA									MIRNA										MIRNA																						MIRNA
MIRNA	hsa-mir-4796-3p	MIRNA:hsa-mir-4796-3p	0.000216066	3.66541	1411	330	26	57302																																																									MIRNA		MIRNA																													MIRNA								MIRNA	MIRNA						MIRNA									MIRNA							MIRNA					MIRNA											MIRNA		MIRNA				MIRNA						MIRNA				MIRNA	MIRNA		MIRNA									MIRNA	MIRNA								MIRNA																																						MIRNA					MIRNA																																												MIRNA							MIRNA								MIRNA																MIRNA																									MIRNA
MIRNA	hsa-mir-3127-5p	MIRNA:hsa-mir-3127-5p	0.000216906	3.66373	1048	330	22	57302				MIRNA																																															MIRNA																																																																			MIRNA					MIRNA																	MIRNA							MIRNA																			MIRNA			MIRNA			MIRNA						MIRNA													MIRNA	MIRNA	MIRNA							MIRNA																																					MIRNA																MIRNA																MIRNA							MIRNA			MIRNA																MIRNA										MIRNA											MIRNA
MIRNA	hsa-mir-4761-5p	MIRNA:hsa-mir-4761-5p	0.000216908	3.66372	962	330	21	57302																																															MIRNA																		MIRNA														MIRNA																																																						MIRNA										MIRNA			MIRNA							MIRNA																									MIRNA																							MIRNA			MIRNA										MIRNA		MIRNA												MIRNA								MIRNA		MIRNA	MIRNA	MIRNA								MIRNA																																										MIRNA										MIRNA																MIRNA
MIRNA	hsa-mir-3619-3p	MIRNA:hsa-mir-3619-3p	0.000219995	3.65759	497	330	15	57302																																																			MIRNA													MIRNA			MIRNA		MIRNA																		MIRNA																																															MIRNA																																						MIRNA																																								MIRNA				MIRNA																																	MIRNA										MIRNA										MIRNA						MIRNA																																								MIRNA											MIRNA
MIRNA	hsa-mir-323-5p	MIRNA:hsa-mir-323-5p	0.000224169	3.64942	880	330	20	57302																																		MIRNA																																																											MIRNA							MIRNA							MIRNA																MIRNA																	MIRNA																										MIRNA																										MIRNA									MIRNA																			MIRNA		MIRNA	MIRNA																					MIRNA									MIRNA																																					MIRNA				MIRNA							MIRNA				MIRNA																					MIRNA	MIRNA
MIRNA	hsa-mir-374c	MIRNA:hsa-mir-374c	0.000233297	3.63209	1231	330	24	57302																																																											MIRNA																												MIRNA	MIRNA									MIRNA																									MIRNA								MIRNA																				MIRNA			MIRNA											MIRNA		MIRNA			MIRNA									MIRNA									MIRNA	MIRNA																					MIRNA															MIRNA				MIRNA			MIRNA				MIRNA								MIRNA																MIRNA																													MIRNA																		MIRNA					MIRNA
MIRNA	hsa-mir-655	MIRNA:hsa-mir-655	0.000233297	3.63209	1231	330	24	57302																																																											MIRNA																												MIRNA	MIRNA									MIRNA																									MIRNA								MIRNA																				MIRNA			MIRNA											MIRNA		MIRNA			MIRNA									MIRNA									MIRNA	MIRNA																					MIRNA															MIRNA				MIRNA			MIRNA				MIRNA								MIRNA																MIRNA																													MIRNA																		MIRNA					MIRNA
MIRNA	hsa-mir-3928	MIRNA:hsa-mir-3928	0.000237514	3.62431	1142	330	23	57302				MIRNA																		MIRNA																																					MIRNA								MIRNA								MIRNA												MIRNA																													MIRNA			MIRNA													MIRNA								MIRNA		MIRNA										MIRNA																				MIRNA						MIRNA								MIRNA																																																											MIRNA				MIRNA																	MIRNA				MIRNA					MIRNA																										MIRNA														MIRNA								MIRNA
MIRNA	hsa-mir-548ah	MIRNA:hsa-mir-548ah	0.000239	3.6216	1514	330	27	57302																																		MIRNA									MIRNA														MIRNA		MIRNA																													MIRNA			MIRNA					MIRNA	MIRNA															MIRNA							MIRNA					MIRNA																	MIRNA						MIRNA				MIRNA			MIRNA									MIRNA	MIRNA								MIRNA								MIRNA							MIRNA																						MIRNA						MIRNA											MIRNA																																	MIRNA															MIRNA																MIRNA																									MIRNA
MIRNA	hsa-mir-4757-5p	MIRNA:hsa-mir-4757-5p	0.000240155	3.61951	1233	330	24	57302																																																																			MIRNA																				MIRNA				MIRNA	MIRNA													MIRNA							MIRNA							MIRNA					MIRNA																																										MIRNA			MIRNA			MIRNA						MIRNA															MIRNA																																					MIRNA	MIRNA															MIRNA		MIRNA	MIRNA																	MIRNA		MIRNA		MIRNA																							MIRNA		MIRNA																					MIRNA
MIRNA	hsa-mir-582-5p	MIRNA:hsa-mir-582-5p	0.000240443	3.61899	1419	330	26	57302																																																											MIRNA								MIRNA																					MIRNA	MIRNA																		MIRNA											MIRNA																						MIRNA											MIRNA		MIRNA									MIRNA							MIRNA									MIRNA																		MIRNA																						MIRNA						MIRNA																						MIRNA													MIRNA			MIRNA								MIRNA	MIRNA				MIRNA																										MIRNA			MIRNA									MIRNA			MIRNA											MIRNA
MIRNA	hsa-mir-3679-3p	MIRNA:hsa-mir-3679-3p	0.000248544	3.6046	1145	330	23	57302																															MIRNA																				MIRNA													MIRNA																									MIRNA		MIRNA		MIRNA																						MIRNA																											MIRNA										MIRNA											MIRNA															MIRNA															MIRNA							MIRNA					MIRNA							MIRNA																MIRNA																					MIRNA																			MIRNA	MIRNA					MIRNA							MIRNA																				MIRNA	MIRNA
MIRNA	hsa-mir-4639-3p	MIRNA:hsa-mir-4639-3p	0.000252324	3.59804	1146	330	23	57302																																														MIRNA																		MIRNA			MIRNA																										MIRNA																																																																		MIRNA							MIRNA			MIRNA									MIRNA				MIRNA											MIRNA																				MIRNA	MIRNA																MIRNA										MIRNA					MIRNA				MIRNA													MIRNA									MIRNA				MIRNA									MIRNA											MIRNA																					MIRNA											MIRNA
MIRNA	hsa-mir-620	MIRNA:hsa-mir-620	0.000256504	3.59091	972	330	21	57302																																																							MIRNA																																		MIRNA																										MIRNA											MIRNA			MIRNA				MIRNA												MIRNA																MIRNA						MIRNA			MIRNA								MIRNA																												MIRNA						MIRNA																MIRNA																	MIRNA																								MIRNA												MIRNA	MIRNA																			MIRNA										MIRNA															MIRNA
MIRNA	hsa-mir-1270	MIRNA:hsa-mir-1270	0.000260808	3.58368	973	330	21	57302																																																							MIRNA																																		MIRNA																										MIRNA											MIRNA			MIRNA				MIRNA												MIRNA																MIRNA						MIRNA			MIRNA								MIRNA																												MIRNA						MIRNA																MIRNA																	MIRNA																								MIRNA												MIRNA	MIRNA																			MIRNA										MIRNA															MIRNA
MIRNA	hsa-mir-4314	MIRNA:hsa-mir-4314	0.00026565	3.57569	1240	330	24	57302																							MIRNA			MIRNA					MIRNA									MIRNA	MIRNA																						MIRNA	MIRNA																																MIRNA																MIRNA			MIRNA			MIRNA												MIRNA																	MIRNA							MIRNA																												MIRNA																					MIRNA												MIRNA													MIRNA							MIRNA										MIRNA														MIRNA																									MIRNA																													MIRNA													MIRNA
MIRNA	hsa-mir-3166	MIRNA:hsa-mir-3166	0.000274122	3.56206	976	330	21	57302																																																				MIRNA																					MIRNA													MIRNA	MIRNA			MIRNA						MIRNA																																																								MIRNA		MIRNA																		MIRNA						MIRNA		MIRNA	MIRNA																																															MIRNA																MIRNA											MIRNA				MIRNA					MIRNA						MIRNA												MIRNA																																MIRNA								MIRNA
MIRNA	hsa-mir-1343	MIRNA:hsa-mir-1343	0.000275877	3.55928	1822	330	30	57302							MIRNA																											MIRNA							MIRNA																										MIRNA																						MIRNA		MIRNA		MIRNA							MIRNA																						MIRNA									MIRNA	MIRNA															MIRNA																									MIRNA	MIRNA																																										MIRNA														MIRNA		MIRNA				MIRNA			MIRNA		MIRNA				MIRNA															MIRNA									MIRNA			MIRNA												MIRNA											MIRNA							MIRNA															MIRNA						MIRNA					MIRNA
MIRNA	hsa-mir-4498	MIRNA:hsa-mir-4498	0.000283743	3.54707	1625	330	28	57302																																																			MIRNA	MIRNA															MIRNA																													MIRNA																MIRNA			MIRNA														MIRNA	MIRNA	MIRNA		MIRNA												MIRNA											MIRNA										MIRNA			MIRNA		MIRNA							MIRNA				MIRNA									MIRNA										MIRNA						MIRNA																					MIRNA																															MIRNA										MIRNA		MIRNA						MIRNA																		MIRNA																					MIRNA										MIRNA
MIRNA	hsa-mir-4516	MIRNA:hsa-mir-4516	0.000287225	3.54178	1626	330	28	57302																																																				MIRNA																												MIRNA						MIRNA	MIRNA	MIRNA	MIRNA							MIRNA				MIRNA																							MIRNA																	MIRNA																					MIRNA			MIRNA					MIRNA			MIRNA						MIRNA																																MIRNA					MIRNA									MIRNA											MIRNA				MIRNA	MIRNA													MIRNA																		MIRNA										MIRNA												MIRNA											MIRNA							MIRNA																	MIRNA
MIRNA	hsa-mir-4492	MIRNA:hsa-mir-4492	0.000287225	3.54178	1626	330	28	57302																																																			MIRNA	MIRNA															MIRNA																													MIRNA																MIRNA			MIRNA														MIRNA	MIRNA	MIRNA		MIRNA												MIRNA											MIRNA										MIRNA			MIRNA		MIRNA							MIRNA				MIRNA									MIRNA										MIRNA						MIRNA																					MIRNA																															MIRNA										MIRNA		MIRNA						MIRNA																		MIRNA																					MIRNA										MIRNA
MIRNA	hsa-mir-4434	MIRNA:hsa-mir-4434	0.000287225	3.54178	1626	330	28	57302																																																				MIRNA																												MIRNA						MIRNA	MIRNA	MIRNA	MIRNA							MIRNA				MIRNA																							MIRNA																	MIRNA																					MIRNA			MIRNA					MIRNA			MIRNA						MIRNA																																MIRNA					MIRNA									MIRNA											MIRNA				MIRNA	MIRNA													MIRNA																		MIRNA										MIRNA												MIRNA											MIRNA							MIRNA																	MIRNA
MIRNA	hsa-mir-491-5p	MIRNA:hsa-mir-491-5p	0.000298867	3.52452	1341	330	25	57302																			MIRNA																																	MIRNA															MIRNA																									MIRNA				MIRNA				MIRNA																															MIRNA														MIRNA							MIRNA	MIRNA						MIRNA										MIRNA			MIRNA							MIRNA																								MIRNA																							MIRNA										MIRNA				MIRNA													MIRNA																MIRNA																		MIRNA			MIRNA				MIRNA	MIRNA																															MIRNA
MIRNA	hsa-mir-762	MIRNA:hsa-mir-762	0.000301553	3.52064	1630	330	28	57302																																																			MIRNA	MIRNA															MIRNA																													MIRNA																MIRNA			MIRNA														MIRNA	MIRNA	MIRNA		MIRNA												MIRNA											MIRNA										MIRNA			MIRNA		MIRNA							MIRNA				MIRNA									MIRNA										MIRNA						MIRNA																					MIRNA																															MIRNA										MIRNA		MIRNA						MIRNA																		MIRNA																					MIRNA										MIRNA
MIRNA	hsa-mir-146b-5p	MIRNA:hsa-mir-146b-5p	0.000312735	3.50482	984	330	21	57302																																																																																										MIRNA						MIRNA	MIRNA															MIRNA				MIRNA																								MIRNA				MIRNA											MIRNA																		MIRNA					MIRNA																												MIRNA														MIRNA								MIRNA					MIRNA													MIRNA																	MIRNA																				MIRNA																			MIRNA			MIRNA								MIRNA									MIRNA
MIRNA	hsa-mir-4468	MIRNA:hsa-mir-4468	0.000315241	3.50136	1252	330	24	57302																																																																	MIRNA													MIRNA																																MIRNA					MIRNA	MIRNA						MIRNA									MIRNA	MIRNA								MIRNA																													MIRNA									MIRNA		MIRNA	MIRNA																																															MIRNA		MIRNA										MIRNA											MIRNA								MIRNA										MIRNA	MIRNA									MIRNA								MIRNA																										MIRNA													MIRNA
MIRNA	hsa-mir-4282	MIRNA:hsa-mir-4282	0.000318958	3.49627	2251	330	34	57302																																																											MIRNA																																					MIRNA					MIRNA													MIRNA								MIRNA			MIRNA	MIRNA														MIRNA							MIRNA						MIRNA										MIRNA					MIRNA										MIRNA							MIRNA		MIRNA	MIRNA					MIRNA						MIRNA				MIRNA	MIRNA															MIRNA									MIRNA										MIRNA							MIRNA														MIRNA											MIRNA				MIRNA				MIRNA												MIRNA					MIRNA						MIRNA			MIRNA		MIRNA										MIRNA
MIRNA	hsa-mir-4778-5p	MIRNA:hsa-mir-4778-5p	0.000320482	3.4942	1162	330	23	57302																																																																																										MIRNA						MIRNA				MIRNA																		MIRNA																						MIRNA																										MIRNA			MIRNA				MIRNA		MIRNA									MIRNA	MIRNA														MIRNA		MIRNA																														MIRNA				MIRNA				MIRNA										MIRNA										MIRNA									MIRNA																MIRNA						MIRNA												MIRNA		MIRNA
MIRNA	hsa-mir-4652-5p	MIRNA:hsa-mir-4652-5p	0.00032955	3.48208	902	330	20	57302																															MIRNA																																				MIRNA							MIRNA													MIRNA										MIRNA																						MIRNA																																					MIRNA													MIRNA			MIRNA							MIRNA																								MIRNA												MIRNA											MIRNA		MIRNA																	MIRNA						MIRNA																								MIRNA	MIRNA										MIRNA																																								MIRNA
MIRNA	hsa-mir-3646	MIRNA:hsa-mir-3646	0.00032995	3.48155	1940	330	31	57302																																																							MIRNA														MIRNA				MIRNA																										MIRNA								MIRNA															MIRNA																		MIRNA	MIRNA	MIRNA									MIRNA								MIRNA				MIRNA			MIRNA			MIRNA																								MIRNA						MIRNA				MIRNA							MIRNA																							MIRNA		MIRNA				MIRNA												MIRNA		MIRNA						MIRNA																	MIRNA							MIRNA	MIRNA						MIRNA											MIRNA															MIRNA						MIRNA
MIRNA	hsa-mir-1233	MIRNA:hsa-mir-1233	0.000335249	3.47463	820	330	19	57302																																		MIRNA																	MIRNA				MIRNA												MIRNA																						MIRNA				MIRNA												MIRNA																												MIRNA																																				MIRNA			MIRNA																					MIRNA																					MIRNA												MIRNA		MIRNA										MIRNA																														MIRNA	MIRNA																																															MIRNA										MIRNA
MIRNA	hsa-mir-589	MIRNA:hsa-mir-589	0.000341421	3.46671	821	330	19	57302																																																																MIRNA																							MIRNA									MIRNA	MIRNA																			MIRNA		MIRNA												MIRNA											MIRNA			MIRNA																													MIRNA													MIRNA																				MIRNA		MIRNA												MIRNA																										MIRNA																																					MIRNA																			MIRNA			MIRNA																	MIRNA
MIRNA	hsa-mir-4789-3p	MIRNA:hsa-mir-4789-3p	0.00036575	3.43682	1646	330	28	57302																																																					MIRNA						MIRNA								MIRNA																					MIRNA								MIRNA									MIRNA		MIRNA																		MIRNA				MIRNA												MIRNA													MIRNA														MIRNA	MIRNA														MIRNA						MIRNA				MIRNA																									MIRNA								MIRNA									MIRNA					MIRNA											MIRNA															MIRNA								MIRNA										MIRNA						MIRNA																					MIRNA					MIRNA				MIRNA
MIRNA	hsa-mir-936	MIRNA:hsa-mir-936	0.000373865	3.42729	826	330	19	57302																															MIRNA						MIRNA																						MIRNA								MIRNA																														MIRNA																	MIRNA	MIRNA											MIRNA																															MIRNA									MIRNA						MIRNA						MIRNA															MIRNA								MIRNA																																		MIRNA														MIRNA																MIRNA									MIRNA																																																				MIRNA
MIRNA	hsa-mir-145	MIRNA:hsa-mir-145	0.000376768	3.42393	1173	330	23	57302																		MIRNA																																																	MIRNA																														MIRNA																	MIRNA				MIRNA												MIRNA		MIRNA										MIRNA																	MIRNA				MIRNA			MIRNA																											MIRNA																MIRNA															MIRNA				MIRNA												MIRNA					MIRNA				MIRNA							MIRNA																																		MIRNA					MIRNA																					MIRNA										MIRNA
MIRNA	hsa-mir-4770	MIRNA:hsa-mir-4770	0.000376768	3.42393	1173	330	23	57302																																																																			MIRNA																								MIRNA																		MIRNA						MIRNA			MIRNA								MIRNA														MIRNA																MIRNA														MIRNA								MIRNA				MIRNA																											MIRNA											MIRNA								MIRNA							MIRNA			MIRNA						MIRNA		MIRNA																																	MIRNA																MIRNA						MIRNA					MIRNA																					MIRNA
MIRNA	hsa-mir-3925-5p	MIRNA:hsa-mir-3925-5p	0.000376768	3.42393	1173	330	23	57302																														MIRNA																																		MIRNA																							MIRNA																									MIRNA						MIRNA												MIRNA											MIRNA														MIRNA				MIRNA				MIRNA			MIRNA												MIRNA																			MIRNA												MIRNA										MIRNA														MIRNA													MIRNA																	MIRNA			MIRNA												MIRNA						MIRNA																						MIRNA							MIRNA
MIRNA	hsa-mir-615-5p	MIRNA:hsa-mir-615-5p	0.000380797	3.41931	746	330	18	57302																										MIRNA															MIRNA							MIRNA																																																																				MIRNA								MIRNA								MIRNA			MIRNA															MIRNA		MIRNA																											MIRNA			MIRNA																					MIRNA																							MIRNA																																	MIRNA										MIRNA																																			MIRNA																						MIRNA	MIRNA
MIRNA	hsa-mir-3158-5p	MIRNA:hsa-mir-3158-5p	0.000400103	3.39783	1458	330	26	57302																						MIRNA																																									MIRNA															MIRNA									MIRNA	MIRNA	MIRNA		MIRNA		MIRNA														MIRNA											MIRNA	MIRNA				MIRNA																			MIRNA																											MIRNA				MIRNA					MIRNA																											MIRNA				MIRNA						MIRNA							MIRNA						MIRNA																															MIRNA							MIRNA																																			MIRNA															MIRNA						MIRNA
MIRNA	hsa-mir-4801	MIRNA:hsa-mir-4801	0.000400103	3.39783	1458	330	26	57302																																																			MIRNA													MIRNA																					MIRNA			MIRNA																										MIRNA															MIRNA						MIRNA					MIRNA																					MIRNA	MIRNA																							MIRNA																											MIRNA										MIRNA						MIRNA			MIRNA				MIRNA			MIRNA		MIRNA					MIRNA				MIRNA						MIRNA				MIRNA						MIRNA									MIRNA																												MIRNA									MIRNA
MIRNA	hsa-mir-4731-3p	MIRNA:hsa-mir-4731-3p	0.000405259	3.39227	1459	330	26	57302																																																			MIRNA													MIRNA																					MIRNA			MIRNA																										MIRNA															MIRNA						MIRNA					MIRNA																					MIRNA	MIRNA																							MIRNA																											MIRNA										MIRNA						MIRNA			MIRNA				MIRNA			MIRNA		MIRNA					MIRNA				MIRNA						MIRNA				MIRNA						MIRNA									MIRNA																												MIRNA									MIRNA
MIRNA	hsa-mir-489	MIRNA:hsa-mir-489	0.000418456	3.37835	916	330	20	57302																																																																			MIRNA																			MIRNA		MIRNA																																										MIRNA										MIRNA													MIRNA																									MIRNA																					MIRNA								MIRNA						MIRNA						MIRNA																MIRNA					MIRNA			MIRNA																MIRNA							MIRNA				MIRNA					MIRNA																																						MIRNA													MIRNA
MIRNA	hsa-mir-142-5p	MIRNA:hsa-mir-142-5p	0.000424004	3.37263	1367	330	25	57302																																															MIRNA					MIRNA																																							MIRNA					MIRNA							MIRNA																					MIRNA																											MIRNA		MIRNA	MIRNA												MIRNA																										MIRNA	MIRNA			MIRNA								MIRNA																			MIRNA			MIRNA																																	MIRNA							MIRNA								MIRNA																MIRNA												MIRNA		MIRNA							MIRNA					MIRNA		MIRNA
MIRNA	hsa-mir-146a	MIRNA:hsa-mir-146a	0.000432811	3.3637	918	330	20	57302																																																																																										MIRNA						MIRNA	MIRNA															MIRNA				MIRNA																								MIRNA				MIRNA											MIRNA																		MIRNA					MIRNA																												MIRNA		MIRNA												MIRNA								MIRNA																		MIRNA																																					MIRNA																			MIRNA			MIRNA								MIRNA									MIRNA
MIRNA	hsa-mir-5095	MIRNA:hsa-mir-5095	0.000437427	3.35909	1863	330	30	57302																																		MIRNA									MIRNA				MIRNA																	MIRNA			MIRNA																																								MIRNA								MIRNA							MIRNA							MIRNA																											MIRNA																										MIRNA			MIRNA		MIRNA						MIRNA										MIRNA	MIRNA						MIRNA			MIRNA						MIRNA									MIRNA		MIRNA					MIRNA											MIRNA																						MIRNA			MIRNA					MIRNA																									MIRNA															MIRNA		MIRNA									MIRNA
MIRNA	hsa-mir-4310	MIRNA:hsa-mir-4310	0.000443104	3.35349	1466	330	26	57302																																																											MIRNA														MIRNA																								MIRNA																	MIRNA											MIRNA	MIRNA			MIRNA													MIRNA																			MIRNA		MIRNA											MIRNA											MIRNA						MIRNA																			MIRNA					MIRNA																					MIRNA			MIRNA	MIRNA			MIRNA	MIRNA																						MIRNA		MIRNA																											MIRNA																							MIRNA		MIRNA							MIRNA
MIRNA	hsa-mir-888	MIRNA:hsa-mir-888	0.000447614	3.3491	920	330	20	57302																						MIRNA																																																			MIRNA																																																																MIRNA				MIRNA								MIRNA														MIRNA															MIRNA														MIRNA	MIRNA																MIRNA														MIRNA												MIRNA	MIRNA									MIRNA	MIRNA																													MIRNA																	MIRNA																	MIRNA				MIRNA									MIRNA
MIRNA	hsa-mir-1260b	MIRNA:hsa-mir-1260b	0.000459038	3.33815	1373	330	25	57302																																																																				MIRNA												MIRNA									MIRNA																MIRNA								MIRNA					MIRNA						MIRNA					MIRNA			MIRNA								MIRNA		MIRNA										MIRNA														MIRNA														MIRNA																							MIRNA																									MIRNA																															MIRNA										MIRNA			MIRNA		MIRNA					MIRNA				MIRNA	MIRNA																					MIRNA											MIRNA
MIRNA	hsa-mir-3686	MIRNA:hsa-mir-3686	0.00046593	3.33168	1280	330	24	57302																																		MIRNA																																																				MIRNA			MIRNA							MIRNA									MIRNA							MIRNA						MIRNA											MIRNA	MIRNA										MIRNA																																	MIRNA										MIRNA	MIRNA									MIRNA			MIRNA																																MIRNA							MIRNA																								MIRNA															MIRNA										MIRNA						MIRNA														MIRNA									MIRNA														MIRNA
MIRNA	hsa-mir-548l	MIRNA:hsa-mir-548l	0.00046593	3.33168	1280	330	24	57302																									MIRNA																														MIRNA																																									MIRNA									MIRNA									MIRNA											MIRNA									MIRNA																	MIRNA		MIRNA																																								MIRNA																							MIRNA																			MIRNA											MIRNA									MIRNA				MIRNA							MIRNA				MIRNA	MIRNA																			MIRNA												MIRNA									MIRNA		MIRNA			MIRNA											MIRNA
MIRNA	hsa-mir-1825	MIRNA:hsa-mir-1825	0.000467852	3.32989	1009	330	21	57302																																																																MIRNA									MIRNA																											MIRNA									MIRNA																																																						MIRNA																								MIRNA						MIRNA							MIRNA			MIRNA	MIRNA																														MIRNA	MIRNA			MIRNA		MIRNA			MIRNA	MIRNA				MIRNA	MIRNA																			MIRNA																																													MIRNA													MIRNA
MIRNA	hsa-mir-4311	MIRNA:hsa-mir-4311	0.000502853	3.29856	1476	330	26	57302																																															MIRNA					MIRNA							MIRNA								MIRNA													MIRNA																MIRNA										MIRNA						MIRNA		MIRNA																										MIRNA						MIRNA															MIRNA																	MIRNA																	MIRNA											MIRNA						MIRNA																																											MIRNA								MIRNA					MIRNA			MIRNA									MIRNA													MIRNA		MIRNA						MIRNA										MIRNA											MIRNA
MIRNA	hsa-mir-323-3p	MIRNA:hsa-mir-323-3p	0.000508307	3.29387	1103	330	22	57302																																											MIRNA				MIRNA																																																												MIRNA																			MIRNA															MIRNA										MIRNA																											MIRNA		MIRNA			MIRNA				MIRNA	MIRNA												MIRNA				MIRNA																															MIRNA										MIRNA	MIRNA							MIRNA						MIRNA							MIRNA								MIRNA																																							MIRNA			MIRNA
MIRNA	hsa-mir-4797-3p	MIRNA:hsa-mir-4797-3p	0.000511575	3.29109	928	330	20	57302																																					MIRNA																							MIRNA																																				MIRNA	MIRNA															MIRNA																												MIRNA																	MIRNA				MIRNA											MIRNA															MIRNA	MIRNA															MIRNA									MIRNA																							MIRNA				MIRNA																														MIRNA					MIRNA	MIRNA																										MIRNA																									MIRNA
MIRNA	hsa-mir-720	MIRNA:hsa-mir-720	0.000515057	3.28814	394	330	13	57302																																		MIRNA																																																							MIRNA	MIRNA																				MIRNA																																					MIRNA										MIRNA																									MIRNA											MIRNA																				MIRNA																				MIRNA																								MIRNA											MIRNA																																																											MIRNA
MIRNA	hsa-mir-561	MIRNA:hsa-mir-561	0.000515661	3.28764	1478	330	26	57302																																																											MIRNA					MIRNA									MIRNA																																																		MIRNA						MIRNA																																					MIRNA					MIRNA		MIRNA												MIRNA		MIRNA	MIRNA					MIRNA						MIRNA										MIRNA														MIRNA					MIRNA					MIRNA		MIRNA					MIRNA						MIRNA																				MIRNA																													MIRNA						MIRNA										MIRNA					MIRNA											MIRNA
MIRNA	hsa-mir-3926	MIRNA:hsa-mir-3926	0.000516618	3.28683	1382	330	25	57302																									MIRNA									MIRNA																					MIRNA																																			MIRNA																																			MIRNA						MIRNA		MIRNA									MIRNA																	MIRNA				MIRNA			MIRNA						MIRNA						MIRNA																							MIRNA																									MIRNA																			MIRNA				MIRNA		MIRNA																																			MIRNA	MIRNA			MIRNA				MIRNA							MIRNA															MIRNA											MIRNA
MIRNA	hsa-mir-29c-3p	MIRNA:hsa-mir-29c-3p	0.000527182	3.27804	217	330	10	57302																										MIRNA																				MIRNA	MIRNA																																																											MIRNA	MIRNA											MIRNA						MIRNA																																																																																																												MIRNA													MIRNA																													MIRNA
MIRNA	hsa-mir-4306	MIRNA:hsa-mir-4306	0.000584342	3.23333	1488	330	26	57302																																																																									MIRNA												MIRNA																																	MIRNA																																		MIRNA										MIRNA					MIRNA			MIRNA		MIRNA																									MIRNA			MIRNA						MIRNA									MIRNA											MIRNA									MIRNA		MIRNA			MIRNA					MIRNA				MIRNA			MIRNA											MIRNA						MIRNA		MIRNA																							MIRNA																	MIRNA				MIRNA											MIRNA
MIRNA	hsa-mir-1470	MIRNA:hsa-mir-1470	0.000601242	3.22095	1025	330	21	57302																									MIRNA	MIRNA																			MIRNA																																														MIRNA	MIRNA																							MIRNA															MIRNA			MIRNA							MIRNA																													MIRNA		MIRNA	MIRNA		MIRNA								MIRNA																														MIRNA																MIRNA																	MIRNA				MIRNA																			MIRNA											MIRNA																																															MIRNA
MIRNA	hsa-mir-4644	MIRNA:hsa-mir-4644	0.000606535	3.21714	1491	330	26	57302																																																																									MIRNA												MIRNA																																	MIRNA																																		MIRNA										MIRNA					MIRNA			MIRNA		MIRNA																									MIRNA			MIRNA						MIRNA									MIRNA											MIRNA									MIRNA		MIRNA			MIRNA					MIRNA				MIRNA			MIRNA											MIRNA						MIRNA		MIRNA																							MIRNA																	MIRNA				MIRNA											MIRNA
MIRNA	hsa-mir-4656	MIRNA:hsa-mir-4656	0.000630774	3.20013	1209	330	23	57302																																																			MIRNA																MIRNA																																											MIRNA		MIRNA																	MIRNA			MIRNA	MIRNA														MIRNA																						MIRNA		MIRNA	MIRNA		MIRNA				MIRNA												MIRNA		MIRNA									MIRNA						MIRNA	MIRNA																MIRNA																																													MIRNA																									MIRNA	MIRNA																					MIRNA
MIRNA	hsa-mir-4290	MIRNA:hsa-mir-4290	0.000635185	3.1971	856	330	19	57302																																																			MIRNA	MIRNA																																								MIRNA				MIRNA		MIRNA																									MIRNA								MIRNA		MIRNA																			MIRNA			MIRNA																																																											MIRNA												MIRNA										MIRNA									MIRNA														MIRNA										MIRNA	MIRNA																	MIRNA							MIRNA
MIRNA	hsa-mir-129-3p	MIRNA:hsa-mir-129-3p	0.000670282	3.17374	618	330	16	57302																										MIRNA																									MIRNA																MIRNA																																						MIRNA																																					MIRNA																					MIRNA			MIRNA			MIRNA																																																	MIRNA								MIRNA		MIRNA																	MIRNA					MIRNA														MIRNA				MIRNA		MIRNA
MIRNA	hsa-mir-4771	MIRNA:hsa-mir-4771	0.000674033	3.17132	696	330	17	57302																																																																									MIRNA													MIRNA				MIRNA						MIRNA																																																								MIRNA		MIRNA															MIRNA			MIRNA						MIRNA																									MIRNA			MIRNA																						MIRNA																															MIRNA											MIRNA	MIRNA																																										MIRNA															MIRNA
MIRNA	hsa-mir-1227	MIRNA:hsa-mir-1227	0.000676081	3.17	945	330	20	57302																																		MIRNA																																													MIRNA												MIRNA	MIRNA																																					MIRNA																									MIRNA																				MIRNA																											MIRNA			MIRNA					MIRNA					MIRNA														MIRNA																		MIRNA																								MIRNA														MIRNA		MIRNA																		MIRNA											MIRNA	MIRNA											MIRNA
MIRNA	hsa-mir-3135b	MIRNA:hsa-mir-3135b	0.000677042	3.16938	2113	330	32	57302								MIRNA																										MIRNA																	MIRNA																MIRNA																				MIRNA			MIRNA		MIRNA																			MIRNA											MIRNA		MIRNA					MIRNA																											MIRNA	MIRNA				MIRNA					MIRNA		MIRNA														MIRNA																																																MIRNA						MIRNA	MIRNA			MIRNA						MIRNA			MIRNA																			MIRNA			MIRNA				MIRNA								MIRNA										MIRNA	MIRNA																						MIRNA										MIRNA	MIRNA
MIRNA	hsa-mir-1305	MIRNA:hsa-mir-1305	0.00068329	3.16539	1801	330	29	57302																																		MIRNA																									MIRNA					MIRNA																											MIRNA																																						MIRNA			MIRNA	MIRNA							MIRNA	MIRNA																		MIRNA					MIRNA		MIRNA														MIRNA												MIRNA	MIRNA			MIRNA					MIRNA																																		MIRNA				MIRNA						MIRNA											MIRNA			MIRNA															MIRNA	MIRNA															MIRNA														MIRNA									MIRNA		MIRNA	MIRNA
MIRNA	hsa-mir-3974	MIRNA:hsa-mir-3974	0.000704161	3.15233	862	330	19	57302																																															MIRNA																															MIRNA																																														MIRNA																MIRNA	MIRNA																						MIRNA				MIRNA																										MIRNA																							MIRNA										MIRNA							MIRNA		MIRNA									MIRNA					MIRNA										MIRNA											MIRNA																				MIRNA																					MIRNA											MIRNA
MIRNA	hsa-mir-371-5p	MIRNA:hsa-mir-371-5p	0.00073003	3.13666	1807	330	29	57302																																																																															MIRNA												MIRNA																															MIRNA							MIRNA											MIRNA									MIRNA														MIRNA															MIRNA				MIRNA	MIRNA							MIRNA		MIRNA	MIRNA								MIRNA			MIRNA	MIRNA										MIRNA											MIRNA									MIRNA										MIRNA	MIRNA					MIRNA																	MIRNA	MIRNA																					MIRNA											MIRNA			MIRNA							MIRNA																MIRNA
MIRNA	hsa-mir-607	MIRNA:hsa-mir-607	0.000733554	3.13457	2228	330	33	57302								MIRNA																										MIRNA													MIRNA																																												MIRNA						MIRNA																					MIRNA											MIRNA											MIRNA	MIRNA																						MIRNA									MIRNA																				MIRNA	MIRNA			MIRNA			MIRNA				MIRNA						MIRNA			MIRNA								MIRNA								MIRNA							MIRNA																								MIRNA															MIRNA	MIRNA			MIRNA					MIRNA							MIRNA												MIRNA									MIRNA		MIRNA			MIRNA				MIRNA								MIRNA
MIRNA	hsa-mir-4698	MIRNA:hsa-mir-4698	0.000739919	3.13082	2016	330	31	57302																																																											MIRNA								MIRNA																																																			MIRNA											MIRNA			MIRNA								MIRNA										MIRNA													MIRNA															MIRNA					MIRNA					MIRNA					MIRNA			MIRNA							MIRNA		MIRNA					MIRNA			MIRNA							MIRNA								MIRNA							MIRNA					MIRNA			MIRNA												MIRNA				MIRNA															MIRNA				MIRNA					MIRNA					MIRNA		MIRNA																							MIRNA														MIRNA
MIRNA	hsa-mir-3153	MIRNA:hsa-mir-3153	0.000745069	3.1278	1707	330	28	57302																									MIRNA						MIRNA									MIRNA	MIRNA																										MIRNA									MIRNA																				MIRNA																			MIRNA															MIRNA		MIRNA													MIRNA									MIRNA															MIRNA									MIRNA									MIRNA										MIRNA		MIRNA					MIRNA												MIRNA																								MIRNA																				MIRNA		MIRNA			MIRNA	MIRNA					MIRNA				MIRNA															MIRNA																			MIRNA
MIRNA	hsa-mir-548aj	MIRNA:hsa-mir-548aj	0.000771222	3.11282	1812	330	29	57302																						MIRNA																									MIRNA																																																	MIRNA											MIRNA																																						MIRNA														MIRNA				MIRNA			MIRNA						MIRNA	MIRNA					MIRNA		MIRNA						MIRNA							MIRNA						MIRNA					MIRNA			MIRNA																																MIRNA																MIRNA														MIRNA					MIRNA								MIRNA	MIRNA	MIRNA									MIRNA								MIRNA										MIRNA							MIRNA					MIRNA
MIRNA	hsa-mir-548ae	MIRNA:hsa-mir-548ae	0.000771222	3.11282	1812	330	29	57302																						MIRNA																									MIRNA																																																	MIRNA											MIRNA																																						MIRNA														MIRNA				MIRNA			MIRNA						MIRNA	MIRNA					MIRNA		MIRNA						MIRNA							MIRNA						MIRNA					MIRNA			MIRNA																																MIRNA																MIRNA														MIRNA					MIRNA								MIRNA	MIRNA	MIRNA									MIRNA								MIRNA										MIRNA							MIRNA					MIRNA
MIRNA	hsa-mir-548x	MIRNA:hsa-mir-548x	0.000771222	3.11282	1812	330	29	57302																						MIRNA																									MIRNA																																																	MIRNA											MIRNA																																						MIRNA														MIRNA				MIRNA			MIRNA						MIRNA	MIRNA					MIRNA		MIRNA						MIRNA							MIRNA						MIRNA					MIRNA			MIRNA																																MIRNA																MIRNA														MIRNA					MIRNA								MIRNA	MIRNA	MIRNA									MIRNA								MIRNA										MIRNA							MIRNA					MIRNA
MIRNA	hsa-mir-548am	MIRNA:hsa-mir-548am	0.000771222	3.11282	1812	330	29	57302																						MIRNA																									MIRNA																																																	MIRNA											MIRNA																																						MIRNA														MIRNA				MIRNA			MIRNA						MIRNA	MIRNA					MIRNA		MIRNA						MIRNA							MIRNA						MIRNA					MIRNA			MIRNA																																MIRNA																MIRNA														MIRNA					MIRNA								MIRNA	MIRNA	MIRNA									MIRNA								MIRNA										MIRNA							MIRNA					MIRNA
MIRNA	hsa-mir-4320	MIRNA:hsa-mir-4320	0.000792162	3.10119	626	330	16	57302																																																																																										MIRNA			MIRNA																									MIRNA				MIRNA																																																		MIRNA						MIRNA									MIRNA																	MIRNA																																MIRNA								MIRNA		MIRNA		MIRNA	MIRNA																										MIRNA																																						MIRNA														MIRNA
MIRNA	hsa-mir-361-3p	MIRNA:hsa-mir-361-3p	0.000852038	3.06954	1325	330	24	57302																																MIRNA																																MIRNA																													MIRNA			MIRNA	MIRNA								MIRNA																			MIRNA																			MIRNA																													MIRNA		MIRNA															MIRNA														MIRNA												MIRNA								MIRNA					MIRNA																																										MIRNA			MIRNA		MIRNA						MIRNA		MIRNA																														MIRNA		MIRNA	MIRNA										MIRNA
MIRNA	hsa-mir-216a	MIRNA:hsa-mir-216a	0.000887607	3.05178	962	330	20	57302																																																																																																																																												MIRNA		MIRNA									MIRNA	MIRNA					MIRNA				MIRNA												MIRNA					MIRNA					MIRNA					MIRNA					MIRNA											MIRNA															MIRNA							MIRNA														MIRNA					MIRNA																										MIRNA																								MIRNA																															MIRNA	MIRNA
MIRNA	hsa-mir-3938	MIRNA:hsa-mir-3938	0.000917378	3.03745	712	330	17	57302																																																																																																																																																																									MIRNA																MIRNA								MIRNA										MIRNA									MIRNA																MIRNA							MIRNA				MIRNA					MIRNA																		MIRNA				MIRNA		MIRNA							MIRNA						MIRNA														MIRNA																		MIRNA													MIRNA
MIRNA	hsa-mir-3545-3p	MIRNA:hsa-mir-3545-3p	0.000921053	3.03572	1053	330	21	57302																																																							MIRNA																																		MIRNA		MIRNA																						MIRNA					MIRNA											MIRNA			MIRNA															MIRNA					MIRNA					MIRNA												MIRNA									MIRNA																																													MIRNA																						MIRNA	MIRNA																						MIRNA		MIRNA														MIRNA											MIRNA																					MIRNA											MIRNA
MIRNA	hsa-mir-324-5p	MIRNA:hsa-mir-324-5p	0.000924467	3.03411	794	330	18	57302																																																			MIRNA																MIRNA																						MIRNA							MIRNA				MIRNA																																																																														MIRNA																																																MIRNA		MIRNA	MIRNA									MIRNA											MIRNA																	MIRNA		MIRNA					MIRNA								MIRNA																														MIRNA							MIRNA									MIRNA
MIRNA	hsa-mir-520a-3p	MIRNA:hsa-mir-520a-3p	0.000948153	3.02312	1831	330	29	57302																																																																			MIRNA																							MIRNA																						MIRNA							MIRNA			MIRNA			MIRNA										MIRNA						MIRNA						MIRNA									MIRNA					MIRNA		MIRNA			MIRNA		MIRNA	MIRNA													MIRNA					MIRNA						MIRNA													MIRNA																											MIRNA		MIRNA											MIRNA																MIRNA						MIRNA		MIRNA																							MIRNA		MIRNA												MIRNA									MIRNA
MIRNA	hsa-mir-302e	MIRNA:hsa-mir-302e	0.000958431	3.01844	1832	330	29	57302																																																																			MIRNA																							MIRNA																						MIRNA							MIRNA			MIRNA			MIRNA										MIRNA						MIRNA						MIRNA									MIRNA					MIRNA		MIRNA			MIRNA		MIRNA	MIRNA													MIRNA					MIRNA						MIRNA													MIRNA																											MIRNA		MIRNA											MIRNA																MIRNA						MIRNA		MIRNA																							MIRNA		MIRNA												MIRNA									MIRNA
MIRNA	hsa-mir-520d-3p	MIRNA:hsa-mir-520d-3p	0.000958431	3.01844	1832	330	29	57302																																																																			MIRNA																							MIRNA																						MIRNA							MIRNA			MIRNA			MIRNA										MIRNA						MIRNA						MIRNA									MIRNA					MIRNA		MIRNA			MIRNA		MIRNA	MIRNA													MIRNA					MIRNA						MIRNA													MIRNA																											MIRNA		MIRNA											MIRNA																MIRNA						MIRNA		MIRNA																							MIRNA		MIRNA												MIRNA									MIRNA
MIRNA	hsa-mir-520e	MIRNA:hsa-mir-520e	0.000968812	3.01376	1833	330	29	57302																																																																			MIRNA																							MIRNA																						MIRNA							MIRNA			MIRNA			MIRNA										MIRNA						MIRNA						MIRNA									MIRNA					MIRNA		MIRNA			MIRNA		MIRNA	MIRNA													MIRNA					MIRNA						MIRNA													MIRNA																											MIRNA		MIRNA											MIRNA																MIRNA						MIRNA		MIRNA																							MIRNA		MIRNA												MIRNA									MIRNA
MIRNA	hsa-mir-3649	MIRNA:hsa-mir-3649	0.000972478	3.01212	636	330	16	57302																			MIRNA																						MIRNA																							MIRNA														MIRNA																																		MIRNA																																				MIRNA																																																																																MIRNA																MIRNA					MIRNA	MIRNA																		MIRNA			MIRNA																					MIRNA																								MIRNA										MIRNA	MIRNA
MIRNA	hsa-mir-2681	MIRNA:hsa-mir-2681	0.000972478	3.01212	636	330	16	57302			MIRNA																			MIRNA											MIRNA																				MIRNA																							MIRNA																				MIRNA																																					MIRNA																					MIRNA																																																																					MIRNA																						MIRNA	MIRNA																									MIRNA													MIRNA																					MIRNA						MIRNA																MIRNA
MIRNA	hsa-mir-520b	MIRNA:hsa-mir-520b	0.000979297	3.00909	1834	330	29	57302																																																																			MIRNA																							MIRNA																						MIRNA							MIRNA			MIRNA			MIRNA										MIRNA						MIRNA						MIRNA									MIRNA					MIRNA		MIRNA			MIRNA		MIRNA	MIRNA													MIRNA					MIRNA						MIRNA													MIRNA																											MIRNA		MIRNA											MIRNA																MIRNA						MIRNA		MIRNA																							MIRNA		MIRNA												MIRNA									MIRNA
MIRNA	hsa-mir-596	MIRNA:hsa-mir-596	0.000989493	3.00459	716	330	17	57302																																																											MIRNA																																					MIRNA	MIRNA															MIRNA																			MIRNA	MIRNA											MIRNA		MIRNA									MIRNA									MIRNA								MIRNA							MIRNA																							MIRNA																																					MIRNA																																																																	MIRNA	MIRNA									MIRNA
MIRNA	hsa-mir-520c-3p	MIRNA:hsa-mir-520c-3p	0.00101138	2.99508	1837	330	29	57302																																																																			MIRNA																							MIRNA																						MIRNA							MIRNA			MIRNA			MIRNA										MIRNA						MIRNA						MIRNA									MIRNA					MIRNA		MIRNA			MIRNA		MIRNA	MIRNA													MIRNA					MIRNA						MIRNA													MIRNA																											MIRNA		MIRNA											MIRNA																MIRNA						MIRNA		MIRNA																							MIRNA		MIRNA												MIRNA									MIRNA
MIRNA	hsa-mir-4521	MIRNA:hsa-mir-4521	0.0010127	2.99452	638	330	16	57302																																																																																											MIRNA																MIRNA												MIRNA																							MIRNA											MIRNA																			MIRNA						MIRNA															MIRNA																									MIRNA		MIRNA																										MIRNA		MIRNA														MIRNA				MIRNA																	MIRNA																														MIRNA
MIRNA	hsa-mir-1226	MIRNA:hsa-mir-1226	0.00103546	2.98487	1152	330	22	57302																																		MIRNA																	MIRNA																																																																MIRNA																	MIRNA								MIRNA							MIRNA																			MIRNA						MIRNA						MIRNA																									MIRNA	MIRNA										MIRNA								MIRNA								MIRNA					MIRNA		MIRNA							MIRNA							MIRNA								MIRNA									MIRNA						MIRNA																MIRNA
MIRNA	hsa-mir-556-3p	MIRNA:hsa-mir-556-3p	0.0010469	2.98009	719	330	17	57302							MIRNA																																																																																																																																						MIRNA									MIRNA			MIRNA				MIRNA							MIRNA																							MIRNA	MIRNA				MIRNA												MIRNA																																			MIRNA						MIRNA			MIRNA																										MIRNA							MIRNA		MIRNA							MIRNA
MIRNA	hsa-mir-324-3p	MIRNA:hsa-mir-324-3p	0.00104763	2.97979	1536	330	26	57302																										MIRNA								MIRNA							MIRNA										MIRNA												MIRNA	MIRNA			MIRNA										MIRNA		MIRNA																																													MIRNA							MIRNA											MIRNA	MIRNA							MIRNA		MIRNA														MIRNA								MIRNA								MIRNA																					MIRNA																							MIRNA				MIRNA																																						MIRNA	MIRNA								MIRNA																	MIRNA																																MIRNA
MIRNA	hsa-mir-4724-5p	MIRNA:hsa-mir-4724-5p	0.00105296	2.97759	1062	330	21	57302																																																																																																MIRNA													MIRNA						MIRNA																																												MIRNA																									MIRNA	MIRNA																									MIRNA				MIRNA						MIRNA										MIRNA																		MIRNA																		MIRNA								MIRNA										MIRNA						MIRNA			MIRNA		MIRNA												MIRNA				MIRNA		MIRNA			MIRNA
MIRNA	hsa-mir-136	MIRNA:hsa-mir-136	0.00107152	2.97	974	330	20	57302							MIRNA															MIRNA												MIRNA																																																								MIRNA																											MIRNA									MIRNA						MIRNA	MIRNA																																			MIRNA																									MIRNA																																			MIRNA										MIRNA						MIRNA		MIRNA													MIRNA																			MIRNA												MIRNA																					MIRNA					MIRNA											MIRNA
MIRNA	hsa-mir-1184	MIRNA:hsa-mir-1184	0.00108487	2.96462	1639	330	27	57302																																																															MIRNA				MIRNA	MIRNA										MIRNA									MIRNA		MIRNA		MIRNA																MIRNA												MIRNA				MIRNA								MIRNA											MIRNA																											MIRNA				MIRNA																														MIRNA		MIRNA		MIRNA		MIRNA						MIRNA							MIRNA															MIRNA	MIRNA																														MIRNA																										MIRNA							MIRNA												MIRNA			MIRNA
MIRNA	hsa-mir-587	MIRNA:hsa-mir-587	0.00108561	2.96432	1539	330	26	57302																																																																																																	MIRNA														MIRNA				MIRNA																			MIRNA																												MIRNA																MIRNA							MIRNA							MIRNA	MIRNA								MIRNA			MIRNA								MIRNA							MIRNA					MIRNA				MIRNA					MIRNA							MIRNA															MIRNA											MIRNA				MIRNA																									MIRNA						MIRNA	MIRNA											MIRNA			MIRNA										MIRNA
MIRNA	hsa-mir-1243	MIRNA:hsa-mir-1243	0.00112814	2.94764	723	330	17	57302							MIRNA																																																																																			MIRNA	MIRNA					MIRNA																			MIRNA																MIRNA	MIRNA																															MIRNA	MIRNA					MIRNA																																					MIRNA				MIRNA																		MIRNA																				MIRNA																							MIRNA																						MIRNA								MIRNA
MIRNA	hsa-mir-2682	MIRNA:hsa-mir-2682	0.00113348	2.94558	1067	330	21	57302																			MIRNA															MIRNA																	MIRNA																																								MIRNA		MIRNA																		MIRNA		MIRNA																		MIRNA																					MIRNA														MIRNA																																																	MIRNA																			MIRNA		MIRNA			MIRNA										MIRNA		MIRNA																	MIRNA			MIRNA				MIRNA											MIRNA																														MIRNA
MIRNA	hsa-mir-449c	MIRNA:hsa-mir-449c	0.00113348	2.94558	1067	330	21	57302																			MIRNA															MIRNA																	MIRNA																																								MIRNA		MIRNA																		MIRNA		MIRNA																		MIRNA																					MIRNA														MIRNA																																																	MIRNA																			MIRNA		MIRNA			MIRNA										MIRNA		MIRNA																	MIRNA			MIRNA				MIRNA											MIRNA																														MIRNA
MIRNA	hsa-mir-3120-5p	MIRNA:hsa-mir-3120-5p	0.00113607	2.9446	1252	330	23	57302																																																			MIRNA	MIRNA			MIRNA												MIRNA																										MIRNA																						MIRNA																									MIRNA																																						MIRNA					MIRNA									MIRNA								MIRNA	MIRNA																											MIRNA		MIRNA																MIRNA							MIRNA													MIRNA		MIRNA							MIRNA			MIRNA												MIRNA												MIRNA					MIRNA
MIRNA	hsa-mir-198	MIRNA:hsa-mir-198	0.00114398	2.94158	891	330	19	57302																																																			MIRNA	MIRNA															MIRNA											MIRNA																																																				MIRNA											MIRNA																																														MIRNA					MIRNA												MIRNA																														MIRNA						MIRNA								MIRNA	MIRNA																				MIRNA								MIRNA		MIRNA											MIRNA		MIRNA																					MIRNA
MIRNA	hsa-mir-4713-5p	MIRNA:hsa-mir-4713-5p	0.00114725	2.94034	1348	330	24	57302																																																			MIRNA													MIRNA			MIRNA																																																																MIRNA										MIRNA											MIRNA														MIRNA			MIRNA	MIRNA	MIRNA	MIRNA						MIRNA																																			MIRNA											MIRNA		MIRNA									MIRNA										MIRNA	MIRNA		MIRNA																				MIRNA						MIRNA																														MIRNA														MIRNA								MIRNA
MIRNA	hsa-mir-370	MIRNA:hsa-mir-370	0.00115133	2.9388	1253	330	23	57302																						MIRNA																			MIRNA										MIRNA																																						MIRNA			MIRNA	MIRNA																	MIRNA		MIRNA			MIRNA									MIRNA						MIRNA										MIRNA									MIRNA															MIRNA																																				MIRNA															MIRNA																							MIRNA						MIRNA																								MIRNA			MIRNA				MIRNA	MIRNA																																					MIRNA
MIRNA	hsa-mir-199a-3p	MIRNA:hsa-mir-199a-3p	0.00116155	2.93496	807	330	18	57302																															MIRNA						MIRNA										MIRNA																				MIRNA																				MIRNA												MIRNA																																				MIRNA					MIRNA																	MIRNA									MIRNA						MIRNA														MIRNA							MIRNA								MIRNA																																		MIRNA																											MIRNA												MIRNA																																																				MIRNA
MIRNA	hsa-mir-378h	MIRNA:hsa-mir-378h	0.00117085	2.9315	725	330	17	57302				MIRNA																																																																																		MIRNA																			MIRNA																								MIRNA	MIRNA			MIRNA								MIRNA																									MIRNA			MIRNA						MIRNA																												MIRNA																			MIRNA																																														MIRNA							MIRNA																																						MIRNA			MIRNA										MIRNA
MIRNA	hsa-mir-378i	MIRNA:hsa-mir-378i	0.00117085	2.9315	725	330	17	57302				MIRNA																																																																																		MIRNA																			MIRNA																								MIRNA	MIRNA			MIRNA								MIRNA																									MIRNA			MIRNA						MIRNA																												MIRNA																			MIRNA																																														MIRNA							MIRNA																																						MIRNA			MIRNA										MIRNA
MIRNA	hsa-mir-378e	MIRNA:hsa-mir-378e	0.00117085	2.9315	725	330	17	57302				MIRNA																																																																																		MIRNA																			MIRNA																								MIRNA	MIRNA			MIRNA								MIRNA																									MIRNA			MIRNA						MIRNA																												MIRNA																			MIRNA																																														MIRNA							MIRNA																																						MIRNA			MIRNA										MIRNA
MIRNA	hsa-mir-378f	MIRNA:hsa-mir-378f	0.00117085	2.9315	725	330	17	57302				MIRNA																																																																																		MIRNA																			MIRNA																								MIRNA	MIRNA			MIRNA								MIRNA																									MIRNA			MIRNA						MIRNA																												MIRNA																			MIRNA																																														MIRNA							MIRNA																																						MIRNA			MIRNA										MIRNA
MIRNA	hsa-mir-29b-3p	MIRNA:hsa-mir-29b-3p	0.0011715	2.93126	237	330	10	57302																																														MIRNA	MIRNA																													MIRNA																MIRNA														MIRNA	MIRNA											MIRNA						MIRNA																																																					MIRNA																																																																																																																																									MIRNA
MIRNA	hsa-mir-378d	MIRNA:hsa-mir-378d	0.00119275	2.92345	726	330	17	57302				MIRNA																																																																																		MIRNA																			MIRNA																								MIRNA	MIRNA			MIRNA								MIRNA																									MIRNA			MIRNA						MIRNA																												MIRNA																			MIRNA																																														MIRNA							MIRNA																																						MIRNA			MIRNA										MIRNA
MIRNA	hsa-mir-378b	MIRNA:hsa-mir-378b	0.00119275	2.92345	726	330	17	57302				MIRNA																																																																																		MIRNA																			MIRNA																								MIRNA	MIRNA			MIRNA								MIRNA																									MIRNA			MIRNA						MIRNA																												MIRNA																			MIRNA																																														MIRNA							MIRNA																																						MIRNA			MIRNA										MIRNA
MIRNA	hsa-mir-622	MIRNA:hsa-mir-622	0.00121429	2.91568	1257	330	23	57302																																		MIRNA																																																																										MIRNA						MIRNA																		MIRNA																				MIRNA										MIRNA																MIRNA						MIRNA								MIRNA																				MIRNA				MIRNA						MIRNA						MIRNA										MIRNA							MIRNA																							MIRNA						MIRNA																		MIRNA			MIRNA						MIRNA					MIRNA							MIRNA			MIRNA
MIRNA	hsa-mir-1179	MIRNA:hsa-mir-1179	0.00124118	2.90616	896	330	19	57302																																																											MIRNA														MIRNA																		MIRNA					MIRNA																																																																			MIRNA					MIRNA	MIRNA																																														MIRNA	MIRNA																				MIRNA		MIRNA		MIRNA				MIRNA				MIRNA											MIRNA				MIRNA			MIRNA																													MIRNA																											MIRNA
MIRNA	hsa-let-7e	MIRNA:hsa-let-7e	0.00127684	2.89386	1167	330	22	57302																																																											MIRNA					MIRNA							MIRNA																									MIRNA																																	MIRNA																																								MIRNA									MIRNA					MIRNA																								MIRNA						MIRNA	MIRNA						MIRNA																								MIRNA																				MIRNA											MIRNA															MIRNA												MIRNA														MIRNA		MIRNA								MIRNA		MIRNA	MIRNA
MIRNA	hsa-let-7b	MIRNA:hsa-let-7b	0.00127684	2.89386	1167	330	22	57302																																																											MIRNA					MIRNA							MIRNA																									MIRNA																																	MIRNA																																								MIRNA									MIRNA					MIRNA																								MIRNA						MIRNA	MIRNA						MIRNA																								MIRNA																				MIRNA											MIRNA															MIRNA												MIRNA														MIRNA		MIRNA								MIRNA		MIRNA	MIRNA
MIRNA	hsa-let-7f	MIRNA:hsa-let-7f	0.00127684	2.89386	1167	330	22	57302																																																											MIRNA					MIRNA							MIRNA																									MIRNA																																	MIRNA																																								MIRNA									MIRNA					MIRNA																								MIRNA						MIRNA	MIRNA						MIRNA																								MIRNA																				MIRNA											MIRNA															MIRNA												MIRNA														MIRNA		MIRNA								MIRNA		MIRNA	MIRNA
MIRNA	hsa-let-7d	MIRNA:hsa-let-7d	0.00127684	2.89386	1167	330	22	57302																																																											MIRNA					MIRNA							MIRNA																									MIRNA																																	MIRNA																																								MIRNA									MIRNA					MIRNA																								MIRNA						MIRNA	MIRNA						MIRNA																								MIRNA																				MIRNA											MIRNA															MIRNA												MIRNA														MIRNA		MIRNA								MIRNA		MIRNA	MIRNA
MIRNA	hsa-mir-98	MIRNA:hsa-mir-98	0.00127684	2.89386	1167	330	22	57302																																																											MIRNA					MIRNA							MIRNA																									MIRNA																																	MIRNA																																								MIRNA									MIRNA					MIRNA																								MIRNA						MIRNA	MIRNA						MIRNA																								MIRNA																				MIRNA											MIRNA															MIRNA												MIRNA														MIRNA		MIRNA								MIRNA		MIRNA	MIRNA
MIRNA	hsa-let-7a	MIRNA:hsa-let-7a	0.00127684	2.89386	1167	330	22	57302																																																											MIRNA					MIRNA							MIRNA																									MIRNA																																	MIRNA																																								MIRNA									MIRNA					MIRNA																								MIRNA						MIRNA	MIRNA						MIRNA																								MIRNA																				MIRNA											MIRNA															MIRNA												MIRNA														MIRNA		MIRNA								MIRNA		MIRNA	MIRNA
MIRNA	hsa-let-7i	MIRNA:hsa-let-7i	0.00127684	2.89386	1167	330	22	57302																																																											MIRNA					MIRNA							MIRNA																									MIRNA																																	MIRNA																																								MIRNA									MIRNA					MIRNA																								MIRNA						MIRNA	MIRNA						MIRNA																								MIRNA																				MIRNA											MIRNA															MIRNA												MIRNA														MIRNA		MIRNA								MIRNA		MIRNA	MIRNA
MIRNA	hsa-let-7c	MIRNA:hsa-let-7c	0.00127684	2.89386	1167	330	22	57302																																																											MIRNA					MIRNA							MIRNA																									MIRNA																																	MIRNA																																								MIRNA									MIRNA					MIRNA																								MIRNA						MIRNA	MIRNA						MIRNA																								MIRNA																				MIRNA											MIRNA															MIRNA												MIRNA														MIRNA		MIRNA								MIRNA		MIRNA	MIRNA
MIRNA	hsa-let-7g	MIRNA:hsa-let-7g	0.00127684	2.89386	1167	330	22	57302																																																											MIRNA					MIRNA							MIRNA																									MIRNA																																	MIRNA																																								MIRNA									MIRNA					MIRNA																								MIRNA						MIRNA	MIRNA						MIRNA																								MIRNA																				MIRNA											MIRNA															MIRNA												MIRNA														MIRNA		MIRNA								MIRNA		MIRNA	MIRNA
MIRNA	hsa-mir-4293	MIRNA:hsa-mir-4293	0.00128212	2.89207	898	330	19	57302																																									MIRNA																		MIRNA																																MIRNA						MIRNA								MIRNA																											MIRNA									MIRNA																						MIRNA								MIRNA							MIRNA																							MIRNA						MIRNA																							MIRNA																																						MIRNA																																MIRNA			MIRNA	MIRNA																						MIRNA	MIRNA
MIRNA	hsa-mir-378c	MIRNA:hsa-mir-378c	0.00128411	2.8914	730	330	17	57302				MIRNA																																																																																		MIRNA																			MIRNA																								MIRNA	MIRNA			MIRNA								MIRNA																									MIRNA			MIRNA						MIRNA																												MIRNA																			MIRNA																																														MIRNA							MIRNA																																						MIRNA			MIRNA										MIRNA
MIRNA	hsa-mir-3913-3p	MIRNA:hsa-mir-3913-3p	0.00130305	2.88504	899	330	19	57302																																																																MIRNA			MIRNA																			MIRNA													MIRNA																															MIRNA	MIRNA									MIRNA																							MIRNA															MIRNA																					MIRNA				MIRNA																MIRNA																MIRNA								MIRNA																							MIRNA				MIRNA																																											MIRNA		MIRNA											MIRNA
MIRNA	hsa-mir-4458	MIRNA:hsa-mir-4458	0.00131465	2.88119	1263	330	23	57302																																																											MIRNA					MIRNA							MIRNA																									MIRNA																																	MIRNA																																								MIRNA									MIRNA					MIRNA																								MIRNA						MIRNA	MIRNA						MIRNA																								MIRNA																				MIRNA								MIRNA			MIRNA															MIRNA												MIRNA														MIRNA		MIRNA								MIRNA		MIRNA	MIRNA
MIRNA	hsa-mir-711	MIRNA:hsa-mir-711	0.0013217	2.87887	574	330	15	57302																										MIRNA																																									MIRNA																																																MIRNA								MIRNA												MIRNA													MIRNA																														MIRNA							MIRNA																													MIRNA														MIRNA							MIRNA				MIRNA	MIRNA																																																				MIRNA																					MIRNA
MIRNA	hsa-mir-4500	MIRNA:hsa-mir-4500	0.0013321	2.87546	1264	330	23	57302																																																											MIRNA					MIRNA							MIRNA																									MIRNA																																	MIRNA																																								MIRNA									MIRNA					MIRNA																								MIRNA						MIRNA	MIRNA						MIRNA																								MIRNA																				MIRNA								MIRNA			MIRNA															MIRNA												MIRNA														MIRNA		MIRNA								MIRNA		MIRNA	MIRNA
MIRNA	hsa-mir-422a	MIRNA:hsa-mir-422a	0.00133212	2.87546	732	330	17	57302				MIRNA																																																																																		MIRNA																			MIRNA																								MIRNA	MIRNA			MIRNA								MIRNA																									MIRNA			MIRNA						MIRNA																												MIRNA																			MIRNA																																														MIRNA							MIRNA																																						MIRNA			MIRNA										MIRNA
MIRNA	hsa-mir-583	MIRNA:hsa-mir-583	0.00136763	2.86403	1266	330	23	57302																																																				MIRNA							MIRNA								MIRNA							MIRNA																																								MIRNA		MIRNA		MIRNA	MIRNA												MIRNA									MIRNA		MIRNA																			MIRNA								MIRNA		MIRNA							MIRNA															MIRNA		MIRNA		MIRNA									MIRNA																															MIRNA																																														MIRNA	MIRNA																											MIRNA
MIRNA	hsa-mir-3191	MIRNA:hsa-mir-3191	0.00143304	2.84374	736	330	17	57302																																																																										MIRNA													MIRNA										MIRNA																						MIRNA																																					MIRNA													MIRNA			MIRNA							MIRNA																								MIRNA												MIRNA											MIRNA		MIRNA																	MIRNA						MIRNA																									MIRNA										MIRNA																																								MIRNA
MIRNA	hsa-mir-654-3p	MIRNA:hsa-mir-654-3p	0.00147741	2.8305	821	330	18	57302																																		MIRNA																	MIRNA																																						MIRNA							MIRNA	MIRNA																																										MIRNA	MIRNA																																	MIRNA					MIRNA									MIRNA																MIRNA	MIRNA															MIRNA									MIRNA							MIRNA																		MIRNA																																																MIRNA												MIRNA
MIRNA	hsa-mir-3165	MIRNA:hsa-mir-3165	0.00147877	2.8301	995	330	20	57302																																		MIRNA																		MIRNA												MIRNA																							MIRNA					MIRNA	MIRNA																																					MIRNA																MIRNA																												MIRNA																MIRNA											MIRNA			MIRNA																MIRNA																								MIRNA	MIRNA																							MIRNA		MIRNA																				MIRNA											MIRNA																										MIRNA
MIRNA	hsa-mir-4638-5p	MIRNA:hsa-mir-4638-5p	0.00150562	2.82228	658	330	16	57302																																		MIRNA																	MIRNA																MIRNA																																																							MIRNA											MIRNA							MIRNA																										MIRNA																MIRNA								MIRNA			MIRNA												MIRNA																									MIRNA														MIRNA					MIRNA																						MIRNA																																													MIRNA
MIRNA	hsa-mir-4469	MIRNA:hsa-mir-4469	0.00151622	2.81924	1468	330	25	57302																									MIRNA	MIRNA																			MIRNA						MIRNA																																								MIRNA	MIRNA													MIRNA										MIRNA							MIRNA																																															MIRNA		MIRNA			MIRNA											MIRNA																											MIRNA										MIRNA				MIRNA											MIRNA	MIRNA											MIRNA				MIRNA															MIRNA																MIRNA																				MIRNA														MIRNA								MIRNA
MIRNA	hsa-mir-4717-5p	MIRNA:hsa-mir-4717-5p	0.00153004	2.8153	909	330	19	57302																																																																																							MIRNA																																				MIRNA										MIRNA																																						MIRNA							MIRNA															MIRNA							MIRNA	MIRNA		MIRNA			MIRNA			MIRNA					MIRNA	MIRNA													MIRNA																					MIRNA				MIRNA		MIRNA											MIRNA																	MIRNA
MIRNA	hsa-mir-4689	MIRNA:hsa-mir-4689	0.00153683	2.81337	1088	330	21	57302				MIRNA																																										MIRNA																					MIRNA																			MIRNA																																												MIRNA																								MIRNA															MIRNA									MIRNA												MIRNA		MIRNA								MIRNA												MIRNA														MIRNA												MIRNA											MIRNA																											MIRNA							MIRNA							MIRNA																							MIRNA			MIRNA										MIRNA
MIRNA	hsa-mir-3972	MIRNA:hsa-mir-3972	0.00155461	2.80838	910	330	19	57302																																						MIRNA									MIRNA				MIRNA	MIRNA																																							MIRNA																																						MIRNA			MIRNA																						MIRNA																																																	MIRNA	MIRNA											MIRNA							MIRNA													MIRNA			MIRNA								MIRNA			MIRNA						MIRNA															MIRNA																																													MIRNA
MIRNA	hsa-mir-3647-3p	MIRNA:hsa-mir-3647-3p	0.00155578	2.80805	1671	330	27	57302																									MIRNA																						MIRNA												MIRNA																																MIRNA						MIRNA																	MIRNA																										MIRNA														MIRNA									MIRNA					MIRNA				MIRNA													MIRNA	MIRNA		MIRNA															MIRNA						MIRNA											MIRNA															MIRNA			MIRNA					MIRNA		MIRNA														MIRNA										MIRNA															MIRNA						MIRNA			MIRNA																MIRNA
MIRNA	hsa-mir-3944-5p	MIRNA:hsa-mir-3944-5p	0.00157071	2.8039	999	330	20	57302																																																									MIRNA																MIRNA																MIRNA	MIRNA			MIRNA																									MIRNA				MIRNA							MIRNA				MIRNA																							MIRNA										MIRNA																	MIRNA										MIRNA																																										MIRNA					MIRNA				MIRNA		MIRNA						MIRNA																		MIRNA																																																								MIRNA
MIRNA	hsa-mir-2117	MIRNA:hsa-mir-2117	0.00158095	2.80108	825	330	18	57302																																																												MIRNA																													MIRNA		MIRNA						MIRNA												MIRNA														MIRNA																												MIRNA		MIRNA								MIRNA																					MIRNA																		MIRNA																												MIRNA																		MIRNA			MIRNA																				MIRNA						MIRNA																													MIRNA							MIRNA
MIRNA	hsa-mir-4303	MIRNA:hsa-mir-4303	0.00158137	2.80097	1090	330	21	57302																																																			MIRNA																																				MIRNA																														MIRNA		MIRNA								MIRNA					MIRNA																					MIRNA																MIRNA				MIRNA																										MIRNA	MIRNA													MIRNA			MIRNA			MIRNA									MIRNA										MIRNA							MIRNA																														MIRNA																			MIRNA	MIRNA																		MIRNA
MIRNA	hsa-mir-4308	MIRNA:hsa-mir-4308	0.00161187	2.79267	1184	330	22	57302																																									MIRNA										MIRNA																		MIRNA					MIRNA													MIRNA									MIRNA									MIRNA																		MIRNA												MIRNA																																		MIRNA			MIRNA										MIRNA			MIRNA																		MIRNA																					MIRNA										MIRNA																																MIRNA		MIRNA																										MIRNA													MIRNA						MIRNA													MIRNA
MIRNA	hsa-mir-1202	MIRNA:hsa-mir-1202	0.00163047	2.78769	913	330	19	57302																																						MIRNA									MIRNA				MIRNA	MIRNA																																							MIRNA																																						MIRNA			MIRNA																						MIRNA																																																	MIRNA	MIRNA											MIRNA							MIRNA													MIRNA			MIRNA								MIRNA			MIRNA						MIRNA															MIRNA																																													MIRNA
MIRNA	hsa-mir-4487	MIRNA:hsa-mir-4487	0.00173644	2.76034	1381	330	24	57302																										MIRNA																													MIRNA								MIRNA				MIRNA																				MIRNA		MIRNA			MIRNA	MIRNA																	MIRNA					MIRNA				MIRNA										MIRNA			MIRNA																MIRNA		MIRNA																			MIRNA									MIRNA																										MIRNA																																															MIRNA												MIRNA			MIRNA									MIRNA															MIRNA				MIRNA
MIRNA	hsa-mir-192-5p	MIRNA:hsa-mir-192-5p	0.00173685	2.76024	917	330	19	57302																																															MIRNA												MIRNA					MIRNA		MIRNA	MIRNA																														MIRNA																																					MIRNA						MIRNA														MIRNA																														MIRNA						MIRNA		MIRNA				MIRNA																							MIRNA				MIRNA								MIRNA									MIRNA																																												MIRNA												MIRNA
MIRNA	hsa-mir-3685	MIRNA:hsa-mir-3685	0.00174421	2.7584	1006	330	20	57302																						MIRNA																																																																					MIRNA																								MIRNA			MIRNA																						MIRNA												MIRNA														MIRNA		MIRNA					MIRNA							MIRNA																													MIRNA																			MIRNA							MIRNA																					MIRNA										MIRNA				MIRNA																																		MIRNA									MIRNA			MIRNA				MIRNA
MIRNA	hsa-mir-641	MIRNA:hsa-mir-641	0.00175116	2.75667	1285	330	23	57302																																																																									MIRNA																		MIRNA																											MIRNA											MIRNA																MIRNA																			MIRNA		MIRNA			MIRNA		MIRNA	MIRNA						MIRNA																		MIRNA										MIRNA			MIRNA																																																		MIRNA							MIRNA								MIRNA										MIRNA											MIRNA									MIRNA					MIRNA							MIRNA											MIRNA
MIRNA	hsa-mir-3194-3p	MIRNA:hsa-mir-3194-3p	0.00175116	2.75667	1285	330	23	57302																																									MIRNA											MIRNA											MIRNA				MIRNA																				MIRNA		MIRNA							MIRNA																																		MIRNA	MIRNA																							MIRNA		MIRNA																MIRNA										MIRNA															MIRNA								MIRNA																																								MIRNA	MIRNA																						MIRNA						MIRNA																				MIRNA											MIRNA																					MIRNA	MIRNA
MIRNA	hsa-mir-4758-3p	MIRNA:hsa-mir-4758-3p	0.00176441	2.7534	918	330	19	57302																										MIRNA																									MIRNA												MIRNA				MIRNA										MIRNA																																																								MIRNA									MIRNA	MIRNA							MIRNA						MIRNA																MIRNA		MIRNA																		MIRNA																							MIRNA							MIRNA				MIRNA													MIRNA																																																																								MIRNA															MIRNA
MIRNA	hsa-mir-340	MIRNA:hsa-mir-340	0.0018096	2.74242	1583	330	26	57302																		MIRNA																																																																									MIRNA					MIRNA																																												MIRNA									MIRNA				MIRNA													MIRNA		MIRNA																	MIRNA							MIRNA				MIRNA													MIRNA																	MIRNA									MIRNA		MIRNA			MIRNA											MIRNA								MIRNA												MIRNA			MIRNA																			MIRNA									MIRNA							MIRNA		MIRNA					MIRNA		MIRNA
MIRNA	hsa-mir-4664-5p	MIRNA:hsa-mir-4664-5p	0.00182226	2.73939	1100	330	21	57302								MIRNA																		MIRNA																																MIRNA									MIRNA																							MIRNA						MIRNA																											MIRNA	MIRNA																												MIRNA																						MIRNA				MIRNA	MIRNA												MIRNA									MIRNA													MIRNA															MIRNA																									MIRNA																MIRNA		MIRNA																							MIRNA																																MIRNA
MIRNA	hsa-mir-3654	MIRNA:hsa-mir-3654	0.00193252	2.71388	671	330	16	57302							MIRNA																																																																																				MIRNA																								MIRNA														MIRNA		MIRNA	MIRNA									MIRNA								MIRNA														MIRNA						MIRNA																																									MIRNA												MIRNA																										MIRNA																																													MIRNA																							MIRNA											MIRNA
MIRNA	hsa-mir-4494	MIRNA:hsa-mir-4494	0.00193496	2.71333	1013	330	20	57302				MIRNA																																																MIRNA																																								MIRNA																	MIRNA					MIRNA										MIRNA																		MIRNA											MIRNA	MIRNA															MIRNA			MIRNA						MIRNA									MIRNA			MIRNA																																MIRNA											MIRNA		MIRNA																								MIRNA																																										MIRNA				MIRNA
MIRNA	hsa-mir-199b-5p	MIRNA:hsa-mir-199b-5p	0.00196371	2.70692	1014	330	20	57302																																																																			MIRNA						MIRNA																		MIRNA	MIRNA																											MIRNA																																																					MIRNA															MIRNA						MIRNA								MIRNA		MIRNA	MIRNA																														MIRNA				MIRNA		MIRNA			MIRNA	MIRNA				MIRNA	MIRNA																			MIRNA																																													MIRNA
MIRNA	hsa-mir-548p	MIRNA:hsa-mir-548p	0.00202532	2.69351	1695	330	27	57302																																																																MIRNA																							MIRNA				MIRNA		MIRNA			MIRNA									MIRNA																								MIRNA								MIRNA			MIRNA		MIRNA			MIRNA									MIRNA														MIRNA																	MIRNA								MIRNA						MIRNA				MIRNA		MIRNA																										MIRNA				MIRNA				MIRNA	MIRNA																																		MIRNA									MIRNA	MIRNA									MIRNA																				MIRNA
MIRNA	hsa-mir-885-3p	MIRNA:hsa-mir-885-3p	0.0020309	2.69231	927	330	19	57302																																																											MIRNA																																		MIRNA												MIRNA										MIRNA															MIRNA			MIRNA																MIRNA																							MIRNA																																										MIRNA																			MIRNA		MIRNA				MIRNA											MIRNA									MIRNA												MIRNA																					MIRNA									MIRNA						MIRNA																			MIRNA
MIRNA	hsa-mir-3973	MIRNA:hsa-mir-3973	0.00206148	2.68582	1395	330	24	57302								MIRNA																																																																																																	MIRNA																													MIRNA						MIRNA																													MIRNA				MIRNA								MIRNA		MIRNA		MIRNA			MIRNA																																								MIRNA							MIRNA					MIRNA	MIRNA										MIRNA																			MIRNA											MIRNA	MIRNA											MIRNA		MIRNA					MIRNA											MIRNA					MIRNA											MIRNA
MIRNA	hsa-mir-4777-5p	MIRNA:hsa-mir-4777-5p	0.0021221	2.67323	758	330	17	57302																																																											MIRNA																														MIRNA																																																			MIRNA													MIRNA																MIRNA		MIRNA							MIRNA																		MIRNA			MIRNA		MIRNA								MIRNA										MIRNA	MIRNA																										MIRNA																			MIRNA																														MIRNA																							MIRNA
MIRNA	hsa-mir-4709-3p	MIRNA:hsa-mir-4709-3p	0.00215523	2.66651	1112	330	21	57302																																															MIRNA																				MIRNA																								MIRNA						MIRNA												MIRNA			MIRNA																		MIRNA	MIRNA									MIRNA																																MIRNA						MIRNA					MIRNA			MIRNA							MIRNA																																						MIRNA		MIRNA																			MIRNA														MIRNA								MIRNA																				MIRNA																			MIRNA
MIRNA	hsa-mir-544	MIRNA:hsa-mir-544	0.00216431	2.66468	1206	330	22	57302																																																											MIRNA																																MIRNA						MIRNA																										MIRNA							MIRNA												MIRNA										MIRNA																			MIRNA		MIRNA					MIRNA					MIRNA																							MIRNA			MIRNA						MIRNA																MIRNA																																								MIRNA			MIRNA																				MIRNA							MIRNA										MIRNA		MIRNA			MIRNA
MIRNA	hsa-mir-4677-3p	MIRNA:hsa-mir-4677-3p	0.00237442	2.62444	1027	330	20	57302																																									MIRNA																																																		MIRNA																MIRNA																			MIRNA																											MIRNA																MIRNA									MIRNA										MIRNA												MIRNA													MIRNA						MIRNA																MIRNA				MIRNA	MIRNA													MIRNA													MIRNA				MIRNA					MIRNA																																													MIRNA						MIRNA
MIRNA	hsa-mir-4262	MIRNA:hsa-mir-4262	0.0024332	2.61382	1712	330	27	57302																																															MIRNA																										MIRNA										MIRNA							MIRNA						MIRNA																			MIRNA			MIRNA	MIRNA				MIRNA			MIRNA														MIRNA																						MIRNA				MIRNA																				MIRNA														MIRNA	MIRNA			MIRNA								MIRNA	MIRNA																						MIRNA											MIRNA					MIRNA	MIRNA			MIRNA	MIRNA														MIRNA																																														MIRNA
MIRNA	hsa-mir-670	MIRNA:hsa-mir-670	0.0024403	2.61256	1121	330	21	57302																										MIRNA																																									MIRNA																				MIRNA		MIRNA		MIRNA																																										MIRNA								MIRNA																												MIRNA		MIRNA	MIRNA		MIRNA								MIRNA			MIRNA															MIRNA																																			MIRNA					MIRNA																			MIRNA										MIRNA																																															MIRNA							MIRNA			MIRNA
MIRNA	hsa-mir-302c	MIRNA:hsa-mir-302c	0.00245089	2.61068	1610	330	26	57302																																																																			MIRNA																							MIRNA																						MIRNA							MIRNA			MIRNA			MIRNA										MIRNA						MIRNA						MIRNA									MIRNA							MIRNA			MIRNA		MIRNA	MIRNA													MIRNA					MIRNA						MIRNA													MIRNA																											MIRNA		MIRNA											MIRNA																MIRNA						MIRNA		MIRNA																																					MIRNA									MIRNA
MIRNA	hsa-mir-302a	MIRNA:hsa-mir-302a	0.00245089	2.61068	1610	330	26	57302																																																																			MIRNA																							MIRNA																						MIRNA							MIRNA			MIRNA			MIRNA										MIRNA						MIRNA						MIRNA									MIRNA							MIRNA			MIRNA		MIRNA	MIRNA													MIRNA					MIRNA						MIRNA													MIRNA																											MIRNA		MIRNA											MIRNA																MIRNA						MIRNA		MIRNA																																					MIRNA									MIRNA
MIRNA	hsa-mir-372	MIRNA:hsa-mir-372	0.00245089	2.61068	1610	330	26	57302																																																																			MIRNA																							MIRNA																						MIRNA							MIRNA			MIRNA			MIRNA										MIRNA						MIRNA						MIRNA									MIRNA							MIRNA			MIRNA		MIRNA	MIRNA													MIRNA					MIRNA						MIRNA													MIRNA																											MIRNA		MIRNA											MIRNA																MIRNA						MIRNA		MIRNA																																					MIRNA									MIRNA
MIRNA	hsa-mir-373	MIRNA:hsa-mir-373	0.00245089	2.61068	1610	330	26	57302																																																																			MIRNA																							MIRNA																						MIRNA							MIRNA			MIRNA			MIRNA										MIRNA						MIRNA						MIRNA									MIRNA							MIRNA			MIRNA		MIRNA	MIRNA													MIRNA					MIRNA						MIRNA													MIRNA																											MIRNA		MIRNA											MIRNA																MIRNA						MIRNA		MIRNA																																					MIRNA									MIRNA
MIRNA	hsa-mir-302d	MIRNA:hsa-mir-302d	0.00245089	2.61068	1610	330	26	57302																																																																			MIRNA																							MIRNA																						MIRNA							MIRNA			MIRNA			MIRNA										MIRNA						MIRNA						MIRNA									MIRNA							MIRNA			MIRNA		MIRNA	MIRNA													MIRNA					MIRNA						MIRNA													MIRNA																											MIRNA		MIRNA											MIRNA																MIRNA						MIRNA		MIRNA																																					MIRNA									MIRNA
MIRNA	hsa-mir-302b	MIRNA:hsa-mir-302b	0.00245089	2.61068	1610	330	26	57302																																																																			MIRNA																							MIRNA																						MIRNA							MIRNA			MIRNA			MIRNA										MIRNA						MIRNA						MIRNA									MIRNA							MIRNA			MIRNA		MIRNA	MIRNA													MIRNA					MIRNA						MIRNA													MIRNA																											MIRNA		MIRNA											MIRNA																MIRNA						MIRNA		MIRNA																																					MIRNA									MIRNA
MIRNA	hsa-mir-223	MIRNA:hsa-mir-223	0.00252435	2.59785	768	330	17	57302																																																																			MIRNA																		MIRNA				MIRNA																														MIRNA																					MIRNA																																																															MIRNA													MIRNA																			MIRNA														MIRNA				MIRNA		MIRNA				MIRNA									MIRNA						MIRNA							MIRNA									MIRNA											MIRNA
MIRNA	hsa-mir-342-5p	MIRNA:hsa-mir-342-5p	0.00254269	2.59471	1124	330	21	57302								MIRNA																		MIRNA																																MIRNA									MIRNA																							MIRNA						MIRNA																											MIRNA	MIRNA																												MIRNA																						MIRNA				MIRNA	MIRNA												MIRNA									MIRNA													MIRNA															MIRNA																									MIRNA																MIRNA		MIRNA																							MIRNA																																MIRNA
MIRNA	hsa-mir-30a-5p	MIRNA:hsa-mir-30a-5p	0.00255803	2.59209	686	330	16	57302																																																																																												MIRNA																																							MIRNA									MIRNA																								MIRNA		MIRNA																	MIRNA		MIRNA												MIRNA										MIRNA			MIRNA																																MIRNA																								MIRNA									MIRNA														MIRNA					MIRNA									MIRNA
MIRNA	hsa-mir-660	MIRNA:hsa-mir-660	0.00257623	2.58902	456	330	13	57302																																																															MIRNA																																																							MIRNA					MIRNA																	MIRNA														MIRNA												MIRNA			MIRNA																																																											MIRNA																MIRNA	MIRNA																																													MIRNA																							MIRNA			MIRNA
MIRNA	hsa-mir-765	MIRNA:hsa-mir-765	0.00259037	2.58664	1615	330	26	57302							MIRNA																																												MIRNA	MIRNA						MIRNA													MIRNA		MIRNA					MIRNA																																					MIRNA	MIRNA			MIRNA														MIRNA																	MIRNA														MIRNA					MIRNA																								MIRNA											MIRNA						MIRNA													MIRNA																																								MIRNA												MIRNA											MIRNA								MIRNA																			MIRNA		MIRNA								MIRNA			MIRNA
MIRNA	hsa-mir-642a	MIRNA:hsa-mir-642a	0.00262652	2.58062	1034	330	20	57302																									MIRNA	MIRNA																																						MIRNA																																																										MIRNA							MIRNA	MIRNA										MIRNA														MIRNA															MIRNA					MIRNA								MIRNA			MIRNA																																									MIRNA		MIRNA												MIRNA																										MIRNA		MIRNA							MIRNA									MIRNA																																		MIRNA
MIRNA	hsa-mir-639	MIRNA:hsa-mir-639	0.0026451	2.57756	152	330	8	57302																																		MIRNA																																																																																									MIRNA																																																																										MIRNA			MIRNA																																			MIRNA			MIRNA																			MIRNA																											MIRNA
MIRNA	hsa-mir-519d-3p	MIRNA:hsa-mir-519d-3p	0.00272032	2.56538	858	330	18	57302																																																											MIRNA																																								MIRNA				MIRNA									MIRNA				MIRNA										MIRNA					MIRNA										MIRNA											MIRNA									MIRNA																	MIRNA																																																	MIRNA																			MIRNA						MIRNA																						MIRNA																			MIRNA		MIRNA																											MIRNA
MIRNA	hsa-mir-544b	MIRNA:hsa-mir-544b	0.00282433	2.54908	1726	330	27	57302																					MIRNA													MIRNA																					MIRNA																																		MIRNA			MIRNA	MIRNA				MIRNA													MIRNA																																																								MIRNA																MIRNA				MIRNA							MIRNA							MIRNA			MIRNA				MIRNA					MIRNA	MIRNA							MIRNA						MIRNA				MIRNA																													MIRNA									MIRNA	MIRNA																																			MIRNA					MIRNA							MIRNA											MIRNA
MIRNA	hsa-mir-4289	MIRNA:hsa-mir-4289	0.00284549	2.54584	775	330	17	57302																																																			MIRNA																																		MIRNA		MIRNA			MIRNA	MIRNA						MIRNA																													MIRNA				MIRNA		MIRNA								MIRNA																																																				MIRNA																		MIRNA			MIRNA																											MIRNA						MIRNA																																						MIRNA											MIRNA
MIRNA	hsa-mir-512-5p	MIRNA:hsa-mir-512-5p	0.00287374	2.54155	1133	330	21	57302				MIRNA																														MIRNA																																	MIRNA																														MIRNA																												MIRNA					MIRNA																																MIRNA							MIRNA									MIRNA												MIRNA																								MIRNA																									MIRNA						MIRNA																	MIRNA				MIRNA		MIRNA			MIRNA																							MIRNA	MIRNA								MIRNA	MIRNA
MIRNA	hsa-mir-155-5p	MIRNA:hsa-mir-155-5p	0.00289982	2.53763	862	330	18	57302				MIRNA																																											MIRNA																																									MIRNA															MIRNA																																MIRNA																	MIRNA					MIRNA				MIRNA						MIRNA																MIRNA												MIRNA									MIRNA																															MIRNA		MIRNA									MIRNA											MIRNA			MIRNA																																													MIRNA
MIRNA	hsa-mir-3162-5p	MIRNA:hsa-mir-3162-5p	0.00290782	2.53643	693	330	16	57302								MIRNA																																																		MIRNA																																			MIRNA																																															MIRNA																							MIRNA									MIRNA																								MIRNA														MIRNA						MIRNA																													MIRNA										MIRNA														MIRNA																															MIRNA						MIRNA					MIRNA		MIRNA
MIRNA	hsa-mir-4499	MIRNA:hsa-mir-4499	0.00304508	2.5164	779	330	17	57302																																		MIRNA																																	MIRNA																				MIRNA						MIRNA																																															MIRNA														MIRNA										MIRNA					MIRNA			MIRNA						MIRNA									MIRNA					MIRNA	MIRNA											MIRNA																											MIRNA																												MIRNA																																																									MIRNA
MIRNA	hsa-mir-4267	MIRNA:hsa-mir-4267	0.00312005	2.50584	1331	330	23	57302																																		MIRNA													MIRNA					MIRNA												MIRNA			MIRNA							MIRNA																																																									MIRNA	MIRNA			MIRNA													MIRNA																								MIRNA													MIRNA							MIRNA				MIRNA																														MIRNA														MIRNA					MIRNA	MIRNA																																												MIRNA				MIRNA										MIRNA												MIRNA											MIRNA
MIRNA	hsa-mir-432	MIRNA:hsa-mir-432	0.00313919	2.50318	867	330	18	57302																										MIRNA																					MIRNA																								MIRNA																		MIRNA																										MIRNA				MIRNA																					MIRNA																					MIRNA								MIRNA									MIRNA													MIRNA																						MIRNA																																											MIRNA												MIRNA		MIRNA											MIRNA	MIRNA																																													MIRNA
MIRNA	hsa-mir-1257	MIRNA:hsa-mir-1257	0.00313919	2.50318	867	330	18	57302																																		MIRNA																					MIRNA									MIRNA																							MIRNA				MIRNA																		MIRNA													MIRNA							MIRNA																							MIRNA												MIRNA				MIRNA					MIRNA																															MIRNA																													MIRNA							MIRNA								MIRNA																																										MIRNA											MIRNA
MIRNA	hsa-mir-20b-5p	MIRNA:hsa-mir-20b-5p	0.00313919	2.50318	867	330	18	57302																																																											MIRNA																																								MIRNA				MIRNA									MIRNA				MIRNA										MIRNA					MIRNA										MIRNA											MIRNA									MIRNA																	MIRNA																																																	MIRNA																			MIRNA						MIRNA																						MIRNA																			MIRNA		MIRNA																											MIRNA
MIRNA	hsa-mir-3617	MIRNA:hsa-mir-3617	0.00319639	2.49534	1236	330	22	57302																																																																																											MIRNA																											MIRNA											MIRNA																MIRNA																			MIRNA		MIRNA			MIRNA		MIRNA	MIRNA						MIRNA																		MIRNA										MIRNA			MIRNA																																																		MIRNA							MIRNA								MIRNA										MIRNA											MIRNA									MIRNA					MIRNA							MIRNA											MIRNA
MIRNA	hsa-mir-3650	MIRNA:hsa-mir-3650	0.00320392	2.49432	957	330	19	57302																																															MIRNA					MIRNA																																						MIRNA		MIRNA																																						MIRNA																							MIRNA						MIRNA							MIRNA			MIRNA																								MIRNA								MIRNA																																							MIRNA				MIRNA		MIRNA							MIRNA																		MIRNA																			MIRNA				MIRNA						MIRNA
MIRNA	hsa-mir-3615	MIRNA:hsa-mir-3615	0.00321925	2.49225	208	330	9	57302																										MIRNA															MIRNA																							MIRNA				MIRNA																					MIRNA																																																																																																																												MIRNA																											MIRNA																												MIRNA																																																										MIRNA
MIRNA	hsa-mir-3129-5p	MIRNA:hsa-mir-3129-5p	0.00325718	2.48716	783	330	17	57302																															MIRNA						MIRNA										MIRNA																				MIRNA																				MIRNA												MIRNA																																									MIRNA																	MIRNA									MIRNA						MIRNA														MIRNA							MIRNA								MIRNA																																		MIRNA																											MIRNA												MIRNA																																																				MIRNA
MIRNA	hsa-mir-4436b-5p	MIRNA:hsa-mir-4436b-5p	0.00329638	2.48196	1050	330	20	57302																							MIRNA																																																																			MIRNA						MIRNA					MIRNA																	MIRNA											MIRNA		MIRNA									MIRNA										MIRNA									MIRNA																					MIRNA																						MIRNA							MIRNA																						MIRNA																												MIRNA																MIRNA															MIRNA												MIRNA																MIRNA		MIRNA
MIRNA	hsa-mir-3919	MIRNA:hsa-mir-3919	0.0033068	2.48059	1741	330	27	57302																																																																																							MIRNA																				MIRNA					MIRNA			MIRNA			MIRNA														MIRNA								MIRNA	MIRNA																									MIRNA			MIRNA				MIRNA					MIRNA							MIRNA																MIRNA								MIRNA			MIRNA	MIRNA																															MIRNA					MIRNA				MIRNA															MIRNA										MIRNA						MIRNA																				MIRNA		MIRNA							MIRNA			MIRNA
MIRNA	hsa-mir-199b-3p	MIRNA:hsa-mir-199b-3p	0.00331224	2.47988	784	330	17	57302																															MIRNA						MIRNA										MIRNA																				MIRNA																				MIRNA												MIRNA																																									MIRNA																	MIRNA									MIRNA						MIRNA														MIRNA							MIRNA								MIRNA																																		MIRNA																											MIRNA												MIRNA																																																				MIRNA
MIRNA	hsa-mir-4691-3p	MIRNA:hsa-mir-4691-3p	0.0033165	2.47932	1336	330	23	57302																																														MIRNA					MIRNA													MIRNA									MIRNA																				MIRNA																						MIRNA																									MIRNA							MIRNA															MIRNA				MIRNA			MIRNA		MIRNA	MIRNA																													MIRNA					MIRNA	MIRNA							MIRNA																										MIRNA	MIRNA																					MIRNA				MIRNA				MIRNA																																		MIRNA
MIRNA	hsa-mir-101	MIRNA:hsa-mir-101	0.0033165	2.47932	1336	330	23	57302																																															MIRNA																																									MIRNA								MIRNA											MIRNA																							MIRNA					MIRNA																												MIRNA						MIRNA																	MIRNA																							MIRNA						MIRNA	MIRNA		MIRNA																	MIRNA													MIRNA	MIRNA						MIRNA							MIRNA		MIRNA					MIRNA	MIRNA					MIRNA																																									MIRNA
MIRNA	hsa-mir-185	MIRNA:hsa-mir-185	0.00339945	2.46859	1437	330	24	57302																																																																									MIRNA												MIRNA																																	MIRNA																																		MIRNA										MIRNA					MIRNA			MIRNA																											MIRNA			MIRNA						MIRNA									MIRNA											MIRNA									MIRNA		MIRNA			MIRNA					MIRNA				MIRNA			MIRNA																	MIRNA		MIRNA																							MIRNA																	MIRNA				MIRNA											MIRNA
MIRNA	hsa-mir-4686	MIRNA:hsa-mir-4686	0.00342035	2.46593	702	330	16	57302																									MIRNA																											MIRNA																																																					MIRNA													MIRNA				MIRNA							MIRNA	MIRNA																																	MIRNA											MIRNA																						MIRNA							MIRNA			MIRNA																											MIRNA																																	MIRNA															MIRNA									MIRNA
MIRNA	hsa-mir-1288	MIRNA:hsa-mir-1288	0.00342724	2.46506	621	330	15	57302																																																			MIRNA				MIRNA																		MIRNA																																																																				MIRNA																												MIRNA						MIRNA																																																			MIRNA												MIRNA					MIRNA			MIRNA					MIRNA																																												MIRNA																					MIRNA		MIRNA								MIRNA
MIRNA	hsa-mir-3614-3p	MIRNA:hsa-mir-3614-3p	0.00348203	2.45817	703	330	16	57302																															MIRNA																																																								MIRNA											MIRNA														MIRNA						MIRNA	MIRNA											MIRNA																						MIRNA																																	MIRNA																						MIRNA																												MIRNA								MIRNA														MIRNA																											MIRNA																				MIRNA																							MIRNA
MIRNA	hsa-mir-4305	MIRNA:hsa-mir-4305	0.00357153	2.44715	470	330	13	57302																																																																																																																											MIRNA																	MIRNA												MIRNA											MIRNA																																				MIRNA								MIRNA													MIRNA																																							MIRNA											MIRNA	MIRNA																														MIRNA													MIRNA				MIRNA
MIRNA	hsa-mir-548h	MIRNA:hsa-mir-548h	0.0036105	2.44243	1343	330	23	57302																																																							MIRNA				MIRNA																																																							MIRNA																				MIRNA																	MIRNA		MIRNA																			MIRNA	MIRNA															MIRNA					MIRNA																																						MIRNA		MIRNA		MIRNA						MIRNA					MIRNA													MIRNA											MIRNA	MIRNA			MIRNA							MIRNA									MIRNA					MIRNA																		MIRNA
MIRNA	hsa-mir-548j	MIRNA:hsa-mir-548j	0.0036105	2.44243	1343	330	23	57302																																																							MIRNA				MIRNA																																																							MIRNA																				MIRNA																	MIRNA		MIRNA																			MIRNA	MIRNA															MIRNA					MIRNA																																						MIRNA		MIRNA		MIRNA						MIRNA					MIRNA													MIRNA											MIRNA	MIRNA			MIRNA							MIRNA									MIRNA					MIRNA																		MIRNA
MIRNA	hsa-mir-3977	MIRNA:hsa-mir-3977	0.00363538	2.43945	1057	330	20	57302																																																																MIRNA			MIRNA																																																							MIRNA																			MIRNA		MIRNA										MIRNA																MIRNA			MIRNA										MIRNA																														MIRNA																					MIRNA		MIRNA	MIRNA			MIRNA	MIRNA				MIRNA				MIRNA	MIRNA										MIRNA									MIRNA
MIRNA	hsa-mir-202	MIRNA:hsa-mir-202	0.00371381	2.43018	967	330	19	57302																																																											MIRNA					MIRNA																																MIRNA																																	MIRNA																																												MIRNA				MIRNA	MIRNA					MIRNA																								MIRNA						MIRNA							MIRNA																																																							MIRNA															MIRNA												MIRNA									MIRNA					MIRNA		MIRNA								MIRNA		MIRNA
MIRNA	hsa-mir-4666-5p	MIRNA:hsa-mir-4666-5p	0.00373788	2.42737	1059	330	20	57302							MIRNA																																																																		MIRNA																																																					MIRNA																										MIRNA	MIRNA						MIRNA				MIRNA									MIRNA		MIRNA																			MIRNA										MIRNA													MIRNA		MIRNA																						MIRNA						MIRNA									MIRNA																			MIRNA																																					MIRNA		MIRNA										MIRNA
MIRNA	hsa-mir-502-3p	MIRNA:hsa-mir-502-3p	0.00373882	2.42727	707	330	16	57302																																															MIRNA																				MIRNA																																																																																						MIRNA															MIRNA			MIRNA																														MIRNA		MIRNA			MIRNA									MIRNA					MIRNA										MIRNA																																							MIRNA	MIRNA	MIRNA																								MIRNA																												MIRNA
MIRNA	hsa-mir-501-3p	MIRNA:hsa-mir-501-3p	0.00380561	2.41958	708	330	16	57302																																															MIRNA																				MIRNA																																																																																						MIRNA															MIRNA			MIRNA																														MIRNA		MIRNA			MIRNA									MIRNA					MIRNA										MIRNA																																							MIRNA	MIRNA	MIRNA																								MIRNA																												MIRNA
MIRNA	hsa-mir-421	MIRNA:hsa-mir-421	0.00386176	2.41322	1448	330	24	57302																																																							MIRNA				MIRNA														MIRNA												MIRNA						MIRNA														MIRNA										MIRNA																	MIRNA								MIRNA																							MIRNA								MIRNA																																											MIRNA	MIRNA																									MIRNA					MIRNA	MIRNA																			MIRNA	MIRNA								MIRNA	MIRNA																										MIRNA								MIRNA				MIRNA		MIRNA
MIRNA	hsa-mir-922	MIRNA:hsa-mir-922	0.00395643	2.4027	1864	330	28	57302																																																				MIRNA											MIRNA	MIRNA			MIRNA				MIRNA															MIRNA																												MIRNA	MIRNA															MIRNA	MIRNA				MIRNA																			MIRNA																		MIRNA						MIRNA																												MIRNA								MIRNA																					MIRNA					MIRNA				MIRNA					MIRNA						MIRNA											MIRNA				MIRNA	MIRNA			MIRNA																										MIRNA				MIRNA										MIRNA
MIRNA	hsa-mir-4708-3p	MIRNA:hsa-mir-4708-3p	0.00410828	2.38634	797	330	17	57302																																																																			MIRNA																																												MIRNA	MIRNA																												MIRNA																																	MIRNA									MIRNA											MIRNA										MIRNA	MIRNA																															MIRNA											MIRNA		MIRNA																						MIRNA														MIRNA		MIRNA																																		MIRNA			MIRNA
MIRNA	hsa-mir-519b-3p	MIRNA:hsa-mir-519b-3p	0.00411486	2.38565	1256	330	22	57302																																																									MIRNA		MIRNA																											MIRNA													MIRNA				MIRNA																												MIRNA				MIRNA					MIRNA					MIRNA																							MIRNA					MIRNA					MIRNA			MIRNA																																		MIRNA																		MIRNA		MIRNA											MIRNA						MIRNA							MIRNA															MIRNA																																																MIRNA							MIRNA
MIRNA	hsa-mir-4766-5p	MIRNA:hsa-mir-4766-5p	0.00413744	2.38327	1454	330	24	57302																																														MIRNA							MIRNA															MIRNA																																															MIRNA								MIRNA						MIRNA											MIRNA																												MIRNA				MIRNA		MIRNA				MIRNA									MIRNA																	MIRNA																															MIRNA				MIRNA													MIRNA	MIRNA		MIRNA				MIRNA												MIRNA																	MIRNA																					MIRNA							MIRNA						MIRNA
MIRNA	hsa-mir-378	MIRNA:hsa-mir-378	0.00415588	2.38134	713	330	16	57302				MIRNA																																																																																		MIRNA																			MIRNA																								MIRNA	MIRNA			MIRNA								MIRNA																									MIRNA			MIRNA						MIRNA																												MIRNA																			MIRNA																																														MIRNA																																													MIRNA			MIRNA										MIRNA
MIRNA	hsa-mir-3935	MIRNA:hsa-mir-3935	0.00418643	2.37816	477	330	13	57302																																																											MIRNA																														MIRNA																																											MIRNA										MIRNA											MIRNA																		MIRNA																																	MIRNA						MIRNA		MIRNA	MIRNA																																			MIRNA																																										MIRNA											MIRNA
MIRNA	hsa-mir-519c-3p	MIRNA:hsa-mir-519c-3p	0.00427164	2.36941	1259	330	22	57302																																																									MIRNA		MIRNA																											MIRNA													MIRNA				MIRNA																												MIRNA				MIRNA					MIRNA					MIRNA																							MIRNA					MIRNA					MIRNA			MIRNA																																		MIRNA																		MIRNA		MIRNA											MIRNA						MIRNA							MIRNA															MIRNA																																																MIRNA							MIRNA
MIRNA	hsa-mir-1200	MIRNA:hsa-mir-1200	0.0042819	2.36836	1457	330	24	57302																																																																																											MIRNA						MIRNA													MIRNA																														MIRNA	MIRNA												MIRNA													MIRNA												MIRNA				MIRNA											MIRNA										MIRNA						MIRNA			MIRNA	MIRNA			MIRNA																						MIRNA														MIRNA																MIRNA	MIRNA										MIRNA																														MIRNA		MIRNA					MIRNA											MIRNA
MIRNA	hsa-mir-181b	MIRNA:hsa-mir-181b	0.00430565	2.36596	1662	330	26	57302																																															MIRNA																										MIRNA										MIRNA							MIRNA						MIRNA																			MIRNA			MIRNA	MIRNA				MIRNA			MIRNA														MIRNA																						MIRNA				MIRNA																				MIRNA														MIRNA	MIRNA			MIRNA								MIRNA	MIRNA																						MIRNA											MIRNA					MIRNA				MIRNA	MIRNA														MIRNA																																														MIRNA
MIRNA	hsa-mir-181d	MIRNA:hsa-mir-181d	0.00430565	2.36596	1662	330	26	57302																																															MIRNA																										MIRNA										MIRNA							MIRNA						MIRNA																			MIRNA			MIRNA	MIRNA				MIRNA			MIRNA														MIRNA																						MIRNA				MIRNA																				MIRNA														MIRNA	MIRNA			MIRNA								MIRNA	MIRNA																						MIRNA											MIRNA					MIRNA				MIRNA	MIRNA														MIRNA																																														MIRNA
MIRNA	hsa-mir-181c	MIRNA:hsa-mir-181c	0.00430565	2.36596	1662	330	26	57302																																															MIRNA																										MIRNA										MIRNA							MIRNA						MIRNA																			MIRNA			MIRNA	MIRNA				MIRNA			MIRNA														MIRNA																						MIRNA				MIRNA																				MIRNA														MIRNA	MIRNA			MIRNA								MIRNA	MIRNA																						MIRNA											MIRNA					MIRNA				MIRNA	MIRNA														MIRNA																																														MIRNA
MIRNA	hsa-mir-181a	MIRNA:hsa-mir-181a	0.00435144	2.36137	1663	330	26	57302																																															MIRNA																										MIRNA										MIRNA							MIRNA						MIRNA																			MIRNA			MIRNA	MIRNA				MIRNA			MIRNA														MIRNA																						MIRNA				MIRNA																				MIRNA														MIRNA	MIRNA			MIRNA								MIRNA	MIRNA																						MIRNA											MIRNA					MIRNA				MIRNA	MIRNA														MIRNA																																														MIRNA
MIRNA	hsa-mir-1321	MIRNA:hsa-mir-1321	0.00435544	2.36097	1560	330	25	57302								MIRNA																									MIRNA													MIRNA												MIRNA									MIRNA		MIRNA																		MIRNA																		MIRNA							MIRNA			MIRNA																		MIRNA																																							MIRNA						MIRNA								MIRNA			MIRNA																																																							MIRNA					MIRNA				MIRNA		MIRNA														MIRNA																	MIRNA									MIRNA																MIRNA				MIRNA	MIRNA
MIRNA	hsa-mir-4756-5p	MIRNA:hsa-mir-4756-5p	0.00440346	2.35621	1561	330	25	57302								MIRNA																									MIRNA													MIRNA												MIRNA									MIRNA		MIRNA																		MIRNA																		MIRNA							MIRNA			MIRNA																		MIRNA																																							MIRNA						MIRNA								MIRNA			MIRNA																																																							MIRNA					MIRNA				MIRNA		MIRNA														MIRNA																	MIRNA									MIRNA																MIRNA				MIRNA	MIRNA
MIRNA	hsa-mir-548n	MIRNA:hsa-mir-548n	0.00450557	2.34625	1771	330	27	57302																																																											MIRNA					MIRNA																																MIRNA																							MIRNA						MIRNA								MIRNA																				MIRNA																														MIRNA		MIRNA					MIRNA		MIRNA	MIRNA											MIRNA					MIRNA							MIRNA															MIRNA		MIRNA		MIRNA					MIRNA															MIRNA				MIRNA											MIRNA																				MIRNA					MIRNA							MIRNA									MIRNA					MIRNA
MIRNA	hsa-mir-325	MIRNA:hsa-mir-325	0.00450658	2.34615	408	330	12	57302																																																											MIRNA																																MIRNA																																																													MIRNA																																	MIRNA																			MIRNA																																			MIRNA							MIRNA										MIRNA															MIRNA																														MIRNA										MIRNA					MIRNA
MIRNA	hsa-mir-4739	MIRNA:hsa-mir-4739	0.0046004	2.3372	1565	330	25	57302								MIRNA																									MIRNA													MIRNA												MIRNA									MIRNA		MIRNA																		MIRNA																		MIRNA							MIRNA			MIRNA																		MIRNA																																							MIRNA						MIRNA								MIRNA			MIRNA																																																							MIRNA					MIRNA				MIRNA		MIRNA														MIRNA																	MIRNA									MIRNA																MIRNA				MIRNA	MIRNA
MIRNA	hsa-mir-4426	MIRNA:hsa-mir-4426	0.00461686	2.33565	982	330	19	57302																																																												MIRNA																																							MIRNA								MIRNA																	MIRNA							MIRNA									MIRNA														MIRNA												MIRNA																						MIRNA											MIRNA													MIRNA																MIRNA										MIRNA							MIRNA										MIRNA				MIRNA																						MIRNA																																			MIRNA											MIRNA
MIRNA	hsa-mir-4662b	MIRNA:hsa-mir-4662b	0.00461686	2.33565	982	330	19	57302																																																												MIRNA																																							MIRNA								MIRNA																	MIRNA							MIRNA									MIRNA														MIRNA												MIRNA																						MIRNA											MIRNA													MIRNA																MIRNA										MIRNA							MIRNA										MIRNA				MIRNA																						MIRNA																																			MIRNA											MIRNA
MIRNA	hsa-mir-4647	MIRNA:hsa-mir-4647	0.00461686	2.33565	982	330	19	57302																																																												MIRNA																																							MIRNA								MIRNA																	MIRNA							MIRNA									MIRNA														MIRNA												MIRNA																						MIRNA											MIRNA													MIRNA																MIRNA										MIRNA							MIRNA										MIRNA				MIRNA																						MIRNA																																			MIRNA											MIRNA
MIRNA	hsa-mir-623	MIRNA:hsa-mir-623	0.0046873	2.32908	1170	330	21	57302																												MIRNA																																																									MIRNA											MIRNA												MIRNA											MIRNA																																																	MIRNA	MIRNA	MIRNA																																	MIRNA							MIRNA			MIRNA											MIRNA																				MIRNA					MIRNA																			MIRNA																						MIRNA					MIRNA									MIRNA														MIRNA		MIRNA						MIRNA
MIRNA	hsa-mir-4745-3p	MIRNA:hsa-mir-4745-3p	0.00483313	2.31577	278	330	10	57302																																																																													MIRNA																			MIRNA																MIRNA				MIRNA																																																														MIRNA				MIRNA																																																						MIRNA										MIRNA																							MIRNA																																														MIRNA
MIRNA	hsa-mir-1538	MIRNA:hsa-mir-1538	0.00483313	2.31577	278	330	10	57302																																																																													MIRNA																			MIRNA																MIRNA				MIRNA																																																														MIRNA				MIRNA																																																						MIRNA										MIRNA																							MIRNA																																														MIRNA
MIRNA	hsa-mir-138	MIRNA:hsa-mir-138	0.00484076	2.31509	895	330	18	57302																																																																			MIRNA						MIRNA																		MIRNA										MIRNA																														MIRNA																																MIRNA						MIRNA								MIRNA																								MIRNA																											MIRNA					MIRNA		MIRNA					MIRNA				MIRNA	MIRNA	MIRNA																													MIRNA																	MIRNA
MIRNA	hsa-mir-3173-5p	MIRNA:hsa-mir-3173-5p	0.004889	2.31078	986	330	19	57302																																									MIRNA										MIRNA																									MIRNA																																				MIRNA							MIRNA				MIRNA	MIRNA							MIRNA												MIRNA							MIRNA																			MIRNA			MIRNA																															MIRNA																																																	MIRNA							MIRNA										MIRNA																																MIRNA															MIRNA										MIRNA
MIRNA	hsa-mir-1294	MIRNA:hsa-mir-1294	0.004889	2.31078	986	330	19	57302							MIRNA																																		MIRNA					MIRNA																																														MIRNA				MIRNA																										MIRNA				MIRNA			MIRNA																																								MIRNA																																			MIRNA																																MIRNA																	MIRNA																															MIRNA										MIRNA								MIRNA					MIRNA						MIRNA							MIRNA						MIRNA
MIRNA	hsa-mir-558	MIRNA:hsa-mir-558	0.00499933	2.30109	1175	330	21	57302																																																			MIRNA	MIRNA											MIRNA																								MIRNA	MIRNA					MIRNA				MIRNA													MIRNA									MIRNA										MIRNA											MIRNA							MIRNA			MIRNA																			MIRNA																																			MIRNA																										MIRNA							MIRNA														MIRNA												MIRNA																											MIRNA																	MIRNA
MIRNA	hsa-mir-4461	MIRNA:hsa-mir-4461	0.00509499	2.29286	642	330	15	57302																									MIRNA																																														MIRNA																																																																					MIRNA													MIRNA			MIRNA																						MIRNA							MIRNA																																							MIRNA										MIRNA	MIRNA																								MIRNA																MIRNA								MIRNA			MIRNA																														MIRNA
MIRNA	hsa-mir-3915	MIRNA:hsa-mir-3915	0.00519546	2.28438	1178	330	21	57302				MIRNA																																																							MIRNA								MIRNA																				MIRNA																													MIRNA																								MIRNA		MIRNA																														MIRNA						MIRNA								MIRNA						MIRNA								MIRNA																																													MIRNA				MIRNA																	MIRNA				MIRNA					MIRNA								MIRNA							MIRNA											MIRNA															MIRNA
MIRNA	hsa-mir-26a	MIRNA:hsa-mir-26a	0.00530888	2.275	1476	330	24	57302																																															MIRNA					MIRNA																																																																		MIRNA	MIRNA																					MIRNA													MIRNA						MIRNA			MIRNA	MIRNA					MIRNA	MIRNA											MIRNA		MIRNA											MIRNA			MIRNA																	MIRNA																						MIRNA											MIRNA																						MIRNA			MIRNA																			MIRNA																									MIRNA	MIRNA											MIRNA
MIRNA	hsa-mir-26b	MIRNA:hsa-mir-26b	0.00530888	2.275	1476	330	24	57302																																															MIRNA					MIRNA																																																																		MIRNA	MIRNA																					MIRNA													MIRNA						MIRNA			MIRNA	MIRNA					MIRNA	MIRNA											MIRNA		MIRNA											MIRNA			MIRNA																	MIRNA																						MIRNA											MIRNA																						MIRNA			MIRNA																			MIRNA																									MIRNA	MIRNA											MIRNA
MIRNA	hsa-mir-320a	MIRNA:hsa-mir-320a	0.00531041	2.27487	1682	330	26	57302																																									MIRNA												MIRNA						MIRNA																																MIRNA																				MIRNA							MIRNA						MIRNA																MIRNA									MIRNA				MIRNA										MIRNA								MIRNA		MIRNA					MIRNA						MIRNA												MIRNA																																																						MIRNA										MIRNA				MIRNA						MIRNA	MIRNA	MIRNA	MIRNA					MIRNA						MIRNA																				MIRNA
MIRNA	hsa-mir-516a-3p	MIRNA:hsa-mir-516a-3p	0.00533062	2.27322	1085	330	20	57302																									MIRNA																										MIRNA																	MIRNA																																																															MIRNA																MIRNA					MIRNA		MIRNA									MIRNA								MIRNA		MIRNA													MIRNA																	MIRNA													MIRNA												MIRNA							MIRNA		MIRNA							MIRNA												MIRNA			MIRNA																							MIRNA
MIRNA	hsa-mir-3934	MIRNA:hsa-mir-3934	0.00546342	2.26254	1279	330	22	57302																																		MIRNA							MIRNA														MIRNA																																											MIRNA																										MIRNA					MIRNA																							MIRNA										MIRNA																				MIRNA																						MIRNA		MIRNA							MIRNA		MIRNA																															MIRNA			MIRNA				MIRNA															MIRNA																																	MIRNA				MIRNA											MIRNA											MIRNA		MIRNA
MIRNA	hsa-mir-1260	MIRNA:hsa-mir-1260	0.00546781	2.26219	1182	330	21	57302																																																																				MIRNA																					MIRNA																MIRNA								MIRNA					MIRNA						MIRNA					MIRNA			MIRNA								MIRNA		MIRNA										MIRNA														MIRNA																																					MIRNA																									MIRNA																															MIRNA										MIRNA					MIRNA					MIRNA					MIRNA																					MIRNA											MIRNA
MIRNA	hsa-mir-3914	MIRNA:hsa-mir-3914	0.00548431	2.26088	646	330	15	57302																										MIRNA																					MIRNA																																																														MIRNA					MIRNA									MIRNA	MIRNA																						MIRNA																							MIRNA				MIRNA																																		MIRNA		MIRNA						MIRNA																																										MIRNA		MIRNA																																																																			MIRNA
MIRNA	hsa-mir-299-3p	MIRNA:hsa-mir-299-3p	0.00596371	2.22448	734	330	16	57302																															MIRNA																																																										MIRNA																																		MIRNA								MIRNA																																															MIRNA															MIRNA																	MIRNA						MIRNA																		MIRNA												MIRNA																				MIRNA			MIRNA																								MIRNA	MIRNA	MIRNA																											MIRNA
MIRNA	hsa-mir-4486	MIRNA:hsa-mir-4486	0.00617242	2.20954	1096	330	20	57302																							MIRNA																																			MIRNA																																	MIRNA					MIRNA																																			MIRNA									MIRNA																																									MIRNA									MIRNA		MIRNA								MIRNA	MIRNA			MIRNA																MIRNA																										MIRNA			MIRNA										MIRNA												MIRNA																								MIRNA																					MIRNA											MIRNA
MIRNA	hsa-mir-4312	MIRNA:hsa-mir-4312	0.00634334	2.19768	654	330	15	57302																																																																																							MIRNA						MIRNA																																				MIRNA				MIRNA							MIRNA																																																					MIRNA											MIRNA																														MIRNA											MIRNA			MIRNA																											MIRNA																		MIRNA		MIRNA									MIRNA												MIRNA
MIRNA	hsa-mir-548t	MIRNA:hsa-mir-548t	0.00635381	2.19697	1595	330	25	57302																																											MIRNA																MIRNA					MIRNA																									MIRNA							MIRNA																MIRNA																			MIRNA				MIRNA		MIRNA																MIRNA										MIRNA										MIRNA									MIRNA	MIRNA				MIRNA			MIRNA		MIRNA																	MIRNA							MIRNA																								MIRNA															MIRNA				MIRNA											MIRNA				MIRNA																MIRNA
MIRNA	hsa-mir-195	MIRNA:hsa-mir-195	0.00640224	2.19367	2022	330	29	57302																																																				MIRNA						MIRNA																																			MIRNA			MIRNA	MIRNA										MIRNA											MIRNA														MIRNA										MIRNA											MIRNA								MIRNA																	MIRNA														MIRNA											MIRNA									MIRNA										MIRNA						MIRNA			MIRNA					MIRNA				MIRNA				MIRNA	MIRNA				MIRNA		MIRNA								MIRNA												MIRNA			MIRNA	MIRNA																																								MIRNA
MIRNA	hsa-mir-15a	MIRNA:hsa-mir-15a	0.00640224	2.19367	2022	330	29	57302																																																				MIRNA						MIRNA																																			MIRNA			MIRNA	MIRNA										MIRNA											MIRNA														MIRNA										MIRNA											MIRNA								MIRNA																	MIRNA														MIRNA											MIRNA									MIRNA										MIRNA						MIRNA			MIRNA					MIRNA				MIRNA				MIRNA	MIRNA				MIRNA		MIRNA								MIRNA												MIRNA			MIRNA	MIRNA																																								MIRNA
MIRNA	hsa-mir-497	MIRNA:hsa-mir-497	0.00640224	2.19367	2022	330	29	57302																																																				MIRNA						MIRNA																																			MIRNA			MIRNA	MIRNA										MIRNA											MIRNA														MIRNA										MIRNA											MIRNA								MIRNA																	MIRNA														MIRNA											MIRNA									MIRNA										MIRNA						MIRNA			MIRNA					MIRNA				MIRNA				MIRNA	MIRNA				MIRNA		MIRNA								MIRNA												MIRNA			MIRNA	MIRNA																																								MIRNA
MIRNA	hsa-mir-15b	MIRNA:hsa-mir-15b	0.00640224	2.19367	2022	330	29	57302																																																				MIRNA						MIRNA																																			MIRNA			MIRNA	MIRNA										MIRNA											MIRNA														MIRNA										MIRNA											MIRNA								MIRNA																	MIRNA														MIRNA											MIRNA									MIRNA										MIRNA						MIRNA			MIRNA					MIRNA				MIRNA				MIRNA	MIRNA				MIRNA		MIRNA								MIRNA												MIRNA			MIRNA	MIRNA																																								MIRNA
MIRNA	hsa-mir-424	MIRNA:hsa-mir-424	0.00640224	2.19367	2022	330	29	57302																																																				MIRNA						MIRNA																																			MIRNA			MIRNA	MIRNA										MIRNA											MIRNA														MIRNA										MIRNA											MIRNA								MIRNA																	MIRNA														MIRNA											MIRNA									MIRNA										MIRNA						MIRNA			MIRNA					MIRNA				MIRNA				MIRNA	MIRNA				MIRNA		MIRNA								MIRNA												MIRNA			MIRNA	MIRNA																																								MIRNA
MIRNA	hsa-mir-16	MIRNA:hsa-mir-16	0.00640224	2.19367	2022	330	29	57302																																																				MIRNA						MIRNA																																			MIRNA			MIRNA	MIRNA										MIRNA											MIRNA														MIRNA										MIRNA											MIRNA								MIRNA																	MIRNA														MIRNA											MIRNA									MIRNA										MIRNA						MIRNA			MIRNA					MIRNA				MIRNA				MIRNA	MIRNA				MIRNA		MIRNA								MIRNA												MIRNA			MIRNA	MIRNA																																								MIRNA
MIRNA	hsa-mir-4269	MIRNA:hsa-mir-4269	0.00642157	2.19236	1596	330	25	57302																																		MIRNA																	MIRNA									MIRNA																			MIRNA											MIRNA																	MIRNA																																			MIRNA														MIRNA																						MIRNA				MIRNA																			MIRNA			MIRNA																								MIRNA	MIRNA						MIRNA																															MIRNA		MIRNA						MIRNA	MIRNA	MIRNA								MIRNA						MIRNA											MIRNA															MIRNA										MIRNA
MIRNA	hsa-mir-8485	MIRNA:hsa-mir-8485	0.00643301	2.19159	825	330	17	57302																																						MIRNA			MIRNA																							MIRNA			MIRNA																													MIRNA				MIRNA																														MIRNA		MIRNA									MIRNA																																																			MIRNA					MIRNA																																																				MIRNA																			MIRNA							MIRNA						MIRNA												MIRNA		MIRNA
MIRNA	hsa-mir-1286	MIRNA:hsa-mir-1286	0.00650713	2.18661	1100	330	20	57302																																																																																							MIRNA						MIRNA			MIRNA		MIRNA			MIRNA						MIRNA								MIRNA															MIRNA		MIRNA															MIRNA		MIRNA										MIRNA													MIRNA						MIRNA																																																																		MIRNA					MIRNA	MIRNA																				MIRNA					MIRNA																																																			MIRNA
MIRNA	hsa-mir-1273e	MIRNA:hsa-mir-1273e	0.00652598	2.18535	1196	330	21	57302																																																							MIRNA									MIRNA																										MIRNA																																		MIRNA																MIRNA																																MIRNA													MIRNA		MIRNA						MIRNA				MIRNA							MIRNA						MIRNA																		MIRNA					MIRNA												MIRNA			MIRNA															MIRNA																																									MIRNA							MIRNA					MIRNA											MIRNA
MIRNA	hsa-mir-664	MIRNA:hsa-mir-664	0.00694961	2.15804	1299	330	22	57302																																																																																			MIRNA																															MIRNA											MIRNA					MIRNA										MIRNA											MIRNA																															MIRNA	MIRNA		MIRNA														MIRNA			MIRNA		MIRNA						MIRNA										MIRNA																			MIRNA							MIRNA									MIRNA	MIRNA														MIRNA												MIRNA		MIRNA																														MIRNA
MIRNA	hsa-mir-296-5p	MIRNA:hsa-mir-296-5p	0.00706318	2.151	831	330	17	57302																																									MIRNA										MIRNA	MIRNA															MIRNA																									MIRNA				MIRNA	MIRNA																		MIRNA									MIRNA																																MIRNA																						MIRNA													MIRNA	MIRNA																																												MIRNA														MIRNA																		MIRNA								MIRNA
MIRNA	hsa-mir-4666-3p	MIRNA:hsa-mir-4666-3p	0.00707836	2.15007	1502	330	24	57302																																															MIRNA												MIRNA																													MIRNA			MIRNA																MIRNA																																	MIRNA												MIRNA		MIRNA							MIRNA	MIRNA																							MIRNA							MIRNA					MIRNA																																		MIRNA				MIRNA				MIRNA						MIRNA				MIRNA										MIRNA															MIRNA									MIRNA	MIRNA																									MIRNA		MIRNA
MIRNA	hsa-mir-20a-5p	MIRNA:hsa-mir-20a-5p	0.00713777	2.14644	1013	330	19	57302																																																											MIRNA																																								MIRNA				MIRNA									MIRNA				MIRNA										MIRNA					MIRNA										MIRNA											MIRNA									MIRNA																	MIRNA																																																	MIRNA																			MIRNA					MIRNA	MIRNA																						MIRNA																			MIRNA		MIRNA																											MIRNA
MIRNA	hsa-mir-3140-5p	MIRNA:hsa-mir-3140-5p	0.00722617	2.14109	922	330	18	57302																						MIRNA																															MIRNA																																						MIRNA												MIRNA																											MIRNA										MIRNA	MIRNA																																					MIRNA																				MIRNA			MIRNA															MIRNA																			MIRNA			MIRNA														MIRNA	MIRNA															MIRNA																						MIRNA				MIRNA
MIRNA	hsa-mir-1303	MIRNA:hsa-mir-1303	0.00723657	2.14047	1014	330	19	57302																																																																MIRNA																																MIRNA																						MIRNA	MIRNA										MIRNA						MIRNA						MIRNA						MIRNA					MIRNA											MIRNA																		MIRNA																						MIRNA		MIRNA																																			MIRNA																							MIRNA			MIRNA		MIRNA	MIRNA																								MIRNA
MIRNA	hsa-mir-4288	MIRNA:hsa-mir-4288	0.00728657	2.13748	746	330	16	57302								MIRNA																										MIRNA																	MIRNA																MIRNA																					MIRNA									MIRNA																																																																								MIRNA				MIRNA					MIRNA																						MIRNA				MIRNA																																																	MIRNA																						MIRNA							MIRNA								MIRNA																	MIRNA
MIRNA	hsa-mir-4446-3p	MIRNA:hsa-mir-4446-3p	0.00732092	2.13543	1109	330	20	57302																																																				MIRNA															MIRNA																										MIRNA			MIRNA									MIRNA																			MIRNA							MIRNA																MIRNA																						MIRNA					MIRNA								MIRNA										MIRNA															MIRNA																	MIRNA				MIRNA																															MIRNA							MIRNA			MIRNA		MIRNA																																								MIRNA
MIRNA	hsa-mir-632	MIRNA:hsa-mir-632	0.00765572	2.11601	749	330	16	57302								MIRNA																										MIRNA																	MIRNA																MIRNA																					MIRNA									MIRNA																																																																								MIRNA				MIRNA					MIRNA																						MIRNA				MIRNA																																																	MIRNA																						MIRNA							MIRNA								MIRNA																	MIRNA
MIRNA	hsa-mir-3140-3p	MIRNA:hsa-mir-3140-3p	0.00771407	2.11272	1408	330	23	57302							MIRNA																											MIRNA													MIRNA												MIRNA																													MIRNA								MIRNA																																																																						MIRNA												MIRNA				MIRNA	MIRNA			MIRNA																		MIRNA												MIRNA												MIRNA		MIRNA	MIRNA								MIRNA																																																			MIRNA													MIRNA	MIRNA			MIRNA						MIRNA													MIRNA
MIRNA	hsa-mir-3124-3p	MIRNA:hsa-mir-3124-3p	0.00789099	2.10287	1512	330	24	57302																										MIRNA					MIRNA																																																						MIRNA						MIRNA																								MIRNA			MIRNA														MIRNA		MIRNA																	MIRNA												MIRNA																														MIRNA							MIRNA	MIRNA											MIRNA										MIRNA									MIRNA				MIRNA																								MIRNA									MIRNA						MIRNA					MIRNA					MIRNA																	MIRNA												MIRNA
MIRNA	hsa-mir-4313	MIRNA:hsa-mir-4313	0.00791101	2.10177	751	330	16	57302																																									MIRNA										MIRNA																												MIRNA																										MIRNA																														MIRNA																																		MIRNA					MIRNA																						MIRNA							MIRNA																			MIRNA												MIRNA					MIRNA																	MIRNA												MIRNA																										MIRNA																																MIRNA
MIRNA	hsa-mir-19b	MIRNA:hsa-mir-19b	0.00795979	2.0991	1212	330	21	57302																																																			MIRNA												MIRNA																								MIRNA				MIRNA					MIRNA				MIRNA							MIRNA																																	MIRNA												MIRNA		MIRNA													MIRNA											MIRNA																									MIRNA	MIRNA						MIRNA		MIRNA																							MIRNA					MIRNA																																			MIRNA											MIRNA														MIRNA
MIRNA	hsa-mir-19a	MIRNA:hsa-mir-19a	0.00795979	2.0991	1212	330	21	57302																																																			MIRNA												MIRNA																								MIRNA				MIRNA					MIRNA				MIRNA							MIRNA																																	MIRNA												MIRNA		MIRNA													MIRNA											MIRNA																									MIRNA	MIRNA						MIRNA		MIRNA																							MIRNA					MIRNA																																			MIRNA											MIRNA														MIRNA
MIRNA	hsa-mir-4793-5p	MIRNA:hsa-mir-4793-5p	0.00801616	2.09603	1116	330	20	57302																									MIRNA																MIRNA										MIRNA				MIRNA																																				MIRNA																												MIRNA																					MIRNA													MIRNA																			MIRNA																		MIRNA							MIRNA				MIRNA											MIRNA	MIRNA																											MIRNA															MIRNA															MIRNA													MIRNA	MIRNA						MIRNA
MIRNA	hsa-mir-610	MIRNA:hsa-mir-610	0.00810039	2.09149	586	330	14	57302																																		MIRNA																																																															MIRNA										MIRNA			MIRNA								MIRNA						MIRNA																												MIRNA										MIRNA																MIRNA																																		MIRNA																																												MIRNA																			MIRNA																													MIRNA																		MIRNA
MIRNA	hsa-mir-548ab	MIRNA:hsa-mir-548ab	0.00816065	2.08828	1413	330	23	57302																																																							MIRNA				MIRNA																																																							MIRNA																				MIRNA																	MIRNA		MIRNA																			MIRNA	MIRNA															MIRNA					MIRNA																																						MIRNA		MIRNA		MIRNA						MIRNA					MIRNA													MIRNA											MIRNA	MIRNA			MIRNA							MIRNA									MIRNA					MIRNA																		MIRNA
MIRNA	hsa-mir-548y	MIRNA:hsa-mir-548y	0.00816065	2.08828	1413	330	23	57302																																																							MIRNA				MIRNA																																																							MIRNA																				MIRNA																	MIRNA		MIRNA																			MIRNA	MIRNA															MIRNA					MIRNA																																						MIRNA		MIRNA		MIRNA						MIRNA					MIRNA													MIRNA											MIRNA	MIRNA			MIRNA							MIRNA									MIRNA					MIRNA																		MIRNA
MIRNA	hsa-mir-548b-5p	MIRNA:hsa-mir-548b-5p	0.00816065	2.08828	1413	330	23	57302																																																							MIRNA				MIRNA																																																							MIRNA																				MIRNA																	MIRNA		MIRNA																			MIRNA	MIRNA															MIRNA					MIRNA																																						MIRNA		MIRNA		MIRNA						MIRNA					MIRNA													MIRNA											MIRNA	MIRNA			MIRNA							MIRNA									MIRNA					MIRNA																		MIRNA
MIRNA	hsa-mir-548ak	MIRNA:hsa-mir-548ak	0.00816065	2.08828	1413	330	23	57302																																																							MIRNA				MIRNA																																																							MIRNA																				MIRNA																	MIRNA		MIRNA																			MIRNA	MIRNA															MIRNA					MIRNA																																						MIRNA		MIRNA		MIRNA						MIRNA					MIRNA													MIRNA											MIRNA	MIRNA			MIRNA							MIRNA									MIRNA					MIRNA																		MIRNA
MIRNA	hsa-mir-548w	MIRNA:hsa-mir-548w	0.00816065	2.08828	1413	330	23	57302																																																							MIRNA				MIRNA																																																							MIRNA																				MIRNA																	MIRNA		MIRNA																			MIRNA	MIRNA															MIRNA					MIRNA																																						MIRNA		MIRNA		MIRNA						MIRNA					MIRNA													MIRNA											MIRNA	MIRNA			MIRNA							MIRNA									MIRNA					MIRNA																		MIRNA
MIRNA	hsa-mir-548a-5p	MIRNA:hsa-mir-548a-5p	0.00816065	2.08828	1413	330	23	57302																																																							MIRNA				MIRNA																																																							MIRNA																				MIRNA																	MIRNA		MIRNA																			MIRNA	MIRNA															MIRNA					MIRNA																																						MIRNA		MIRNA		MIRNA						MIRNA					MIRNA													MIRNA											MIRNA	MIRNA			MIRNA							MIRNA									MIRNA					MIRNA																		MIRNA
MIRNA	hsa-mir-548c-5p	MIRNA:hsa-mir-548c-5p	0.00825273	2.0834	1414	330	23	57302																																																							MIRNA				MIRNA																																																							MIRNA																				MIRNA																	MIRNA		MIRNA																			MIRNA	MIRNA															MIRNA					MIRNA																																						MIRNA		MIRNA		MIRNA						MIRNA					MIRNA													MIRNA											MIRNA	MIRNA			MIRNA							MIRNA									MIRNA					MIRNA																		MIRNA
MIRNA	hsa-mir-548i	MIRNA:hsa-mir-548i	0.00825273	2.0834	1414	330	23	57302																																																							MIRNA				MIRNA																																																							MIRNA																				MIRNA																	MIRNA		MIRNA																			MIRNA	MIRNA															MIRNA					MIRNA																																						MIRNA		MIRNA		MIRNA						MIRNA					MIRNA													MIRNA											MIRNA	MIRNA			MIRNA							MIRNA									MIRNA					MIRNA																		MIRNA
MIRNA	hsa-mir-548d-5p	MIRNA:hsa-mir-548d-5p	0.00843972	2.07367	1416	330	23	57302																																																							MIRNA				MIRNA																																																							MIRNA																				MIRNA																	MIRNA		MIRNA																			MIRNA	MIRNA															MIRNA					MIRNA																																						MIRNA		MIRNA		MIRNA						MIRNA					MIRNA													MIRNA											MIRNA	MIRNA			MIRNA							MIRNA									MIRNA					MIRNA																		MIRNA
MIRNA	hsa-mir-559	MIRNA:hsa-mir-559	0.00863055	2.06396	1418	330	23	57302																																																							MIRNA				MIRNA																																																							MIRNA																				MIRNA																	MIRNA		MIRNA																			MIRNA	MIRNA															MIRNA					MIRNA																																						MIRNA		MIRNA		MIRNA						MIRNA					MIRNA													MIRNA											MIRNA	MIRNA			MIRNA							MIRNA									MIRNA					MIRNA																		MIRNA
MIRNA	hsa-mir-4443	MIRNA:hsa-mir-4443	0.0086589	2.06254	1122	330	20	57302																																																			MIRNA																				MIRNA		MIRNA						MIRNA								MIRNA																																MIRNA																					MIRNA																MIRNA													MIRNA			MIRNA		MIRNA																	MIRNA																		MIRNA			MIRNA																							MIRNA					MIRNA																																									MIRNA			MIRNA																MIRNA																											MIRNA
MIRNA	hsa-mir-671-5p	MIRNA:hsa-mir-671-5p	0.0086589	2.06254	1122	330	20	57302																																																																			MIRNA																										MIRNA					MIRNA											MIRNA			MIRNA			MIRNA																																									MIRNA						MIRNA																														MIRNA										MIRNA	MIRNA																									MIRNA							MIRNA									MIRNA																										MIRNA					MIRNA																											MIRNA					MIRNA	MIRNA																			MIRNA
MIRNA	hsa-mir-103a	MIRNA:hsa-mir-103a	0.0086939	2.06079	1521	330	24	57302																																																												MIRNA																															MIRNA						MIRNA																	MIRNA																										MIRNA		MIRNA										MIRNA									MIRNA												MIRNA					MIRNA								MIRNA																										MIRNA		MIRNA																						MIRNA	MIRNA			MIRNA				MIRNA											MIRNA				MIRNA																												MIRNA						MIRNA								MIRNA												MIRNA		MIRNA
MIRNA	hsa-mir-3200-3p	MIRNA:hsa-mir-3200-3p	0.00875771	2.05761	436	330	12	57302																																																																																																																																																			MIRNA									MIRNA																					MIRNA										MIRNA																	MIRNA			MIRNA																																							MIRNA		MIRNA			MIRNA																								MIRNA																																						MIRNA														MIRNA
MIRNA	hsa-mir-3691-3p	MIRNA:hsa-mir-3691-3p	0.00887396	2.05188	1029	330	19	57302								MIRNA																																																											MIRNA																			MIRNA										MIRNA																		MIRNA					MIRNA										MIRNA											MIRNA													MIRNA													MIRNA								MIRNA								MIRNA																																																																							MIRNA			MIRNA																									MIRNA																								MIRNA	MIRNA					MIRNA					MIRNA
MIRNA	hsa-mir-493	MIRNA:hsa-mir-493	0.00903672	2.04399	674	330	15	57302																																																															MIRNA																																																													MIRNA						MIRNA																						MIRNA											MIRNA			MIRNA			MIRNA																																			MIRNA					MIRNA																	MIRNA							MIRNA																																	MIRNA			MIRNA							MIRNA								MIRNA
MIRNA	hsa-mir-1224-3p	MIRNA:hsa-mir-1224-3p	0.00907401	2.0422	1525	330	24	57302																																		MIRNA																																		MIRNA								MIRNA																													MIRNA													MIRNA	MIRNA			MIRNA										MIRNA								MIRNA												MIRNA														MIRNA						MIRNA										MIRNA																																																						MIRNA		MIRNA						MIRNA	MIRNA			MIRNA											MIRNA															MIRNA																					MIRNA										MIRNA										MIRNA											MIRNA
MIRNA	hsa-mir-300	MIRNA:hsa-mir-300	0.00912485	2.03977	1423	330	23	57302																																																																																								MIRNA			MIRNA																MIRNA																							MIRNA										MIRNA																					MIRNA	MIRNA							MIRNA																MIRNA								MIRNA				MIRNA																															MIRNA							MIRNA										MIRNA				MIRNA										MIRNA											MIRNA													MIRNA	MIRNA		MIRNA																									MIRNA													MIRNA					MIRNA
MIRNA	hsa-mir-2964a-5p	MIRNA:hsa-mir-2964a-5p	0.00924545	2.03407	593	330	14	57302																																																																																											MIRNA																MIRNA										MIRNA						MIRNA	MIRNA									MIRNA																														MIRNA																								MIRNA																	MIRNA										MIRNA																																					MIRNA								MIRNA			MIRNA																												MIRNA
MIRNA	hsa-mir-4662a-5p	MIRNA:hsa-mir-4662a-5p	0.00936347	2.02856	1033	330	19	57302																																		MIRNA																																																								MIRNA																																	MIRNA		MIRNA					MIRNA										MIRNA																																										MIRNA								MIRNA									MIRNA		MIRNA									MIRNA										MIRNA																				MIRNA					MIRNA																							MIRNA																						MIRNA											MIRNA							MIRNA								MIRNA
MIRNA	hsa-mir-4708-5p	MIRNA:hsa-mir-4708-5p	0.00936347	2.02856	1033	330	19	57302																																																																			MIRNA																																										MIRNA									MIRNA																						MIRNA																MIRNA														MIRNA																																							MIRNA											MIRNA															MIRNA			MIRNA						MIRNA		MIRNA																				MIRNA													MIRNA																MIRNA						MIRNA					MIRNA										MIRNA											MIRNA
MIRNA	hsa-mir-3657	MIRNA:hsa-mir-3657	0.0094202	2.02594	594	330	14	57302																										MIRNA																										MIRNA																																							MIRNA																																																	MIRNA	MIRNA																												MIRNA	MIRNA																																											MIRNA					MIRNA																										MIRNA																																														MIRNA				MIRNA											MIRNA																					MIRNA
MIRNA	hsa-mir-122-5p	MIRNA:hsa-mir-122-5p	0.00964713	2.0156	516	330	13	57302													MIRNA																		MIRNA																						MIRNA																																																																					MIRNA																														MIRNA														MIRNA		MIRNA																																																			MIRNA											MIRNA																			MIRNA																							MIRNA											MIRNA																																	MIRNA
MIRNA	hsa-mir-3671	MIRNA:hsa-mir-3671	0.00973668	2.01159	1636	330	25	57302																																		MIRNA													MIRNA																																																		MIRNA																					MIRNA											MIRNA											MIRNA																							MIRNA									MIRNA						MIRNA														MIRNA	MIRNA						MIRNA										MIRNA			MIRNA								MIRNA													MIRNA		MIRNA																								MIRNA															MIRNA	MIRNA			MIRNA					MIRNA	MIRNA																		MIRNA														MIRNA
MIRNA	hsa-mir-1297	MIRNA:hsa-mir-1297	0.00987984	2.00525	1533	330	24	57302																																															MIRNA					MIRNA																																																																		MIRNA	MIRNA																					MIRNA													MIRNA						MIRNA			MIRNA	MIRNA					MIRNA	MIRNA											MIRNA		MIRNA											MIRNA			MIRNA																	MIRNA																						MIRNA											MIRNA																						MIRNA			MIRNA																			MIRNA																									MIRNA	MIRNA											MIRNA
MIRNA	hsa-mir-3688-3p	MIRNA:hsa-mir-3688-3p	0.00990858	2.00399	1230	330	21	57302			MIRNA																																											MIRNA	MIRNA								MIRNA																		MIRNA																																		MIRNA																																																																							MIRNA		MIRNA																			MIRNA																																MIRNA																						MIRNA		MIRNA				MIRNA			MIRNA		MIRNA											MIRNA			MIRNA			MIRNA																				MIRNA										MIRNA		MIRNA
MIRNA	hsa-mir-4465	MIRNA:hsa-mir-4465	0.009985	2.00065	1534	330	24	57302																																															MIRNA					MIRNA																																																																		MIRNA	MIRNA																					MIRNA													MIRNA						MIRNA			MIRNA	MIRNA					MIRNA	MIRNA											MIRNA		MIRNA											MIRNA			MIRNA																	MIRNA																						MIRNA											MIRNA																						MIRNA			MIRNA																			MIRNA																									MIRNA	MIRNA											MIRNA
MIRNA	hsa-mir-455-3p	MIRNA:hsa-mir-455-3p	0.00998635	2.00059	1330	330	22	57302																			MIRNA																																																																													MIRNA																MIRNA			MIRNA																MIRNA																					MIRNA				MIRNA								MIRNA				MIRNA	MIRNA																	MIRNA						MIRNA																																						MIRNA						MIRNA								MIRNA									MIRNA										MIRNA								MIRNA										MIRNA											MIRNA																					MIRNA									MIRNA
MIRNA	hsa-mir-3199	MIRNA:hsa-mir-3199	0.0100285	1.99876	1231	330	21	57302																															MIRNA																					MIRNA															MIRNA																																													MIRNA																	MIRNA													MIRNA													MIRNA														MIRNA													MIRNA																							MIRNA		MIRNA																							MIRNA																MIRNA					MIRNA		MIRNA													MIRNA				MIRNA																																			MIRNA											MIRNA		MIRNA				MIRNA
MIRNA	hsa-mir-657	MIRNA:hsa-mir-657	0.0101738	1.99252	855	330	17	57302																																																																																				MIRNA			MIRNA		MIRNA							MIRNA																MIRNA											MIRNA																	MIRNA							MIRNA					MIRNA																				MIRNA	MIRNA																																				MIRNA						MIRNA																															MIRNA																													MIRNA																		MIRNA																																	MIRNA
MIRNA	hsa-mir-4772-5p	MIRNA:hsa-mir-4772-5p	0.0101954	1.9916	681	330	15	57302																																															MIRNA												MIRNA																																							MIRNA									MIRNA											MIRNA					MIRNA										MIRNA																																				MIRNA													MIRNA				MIRNA						MIRNA																																											MIRNA																																																						MIRNA												MIRNA															MIRNA
[truncated: 1,966,968 more chars]
